# Enhanced flavour profiles through radicicol induced genomic variation in *S. pastorianus* lager yeast

**DOI:** 10.1101/2022.05.17.491830

**Authors:** Roberto de la Cerda Garcia-Caro, Georgia Thompson, Penghan Zhang, Karsten Hokamp, Fiona Roche, Silvia Carlin, Urska Vrhovsek, Ursula Bond

**Affiliations:** Department of Microbiology, Moyne Institute, School of Genetics and Microbiology, Trinity College Dublin, Dublin 2, Ireland; Metabolomic Unit, Food Quality and Nutrition Department, Research and Innovation Centre, Edmund Mach Foundation, Via E.Mach 1, 38010 S.Michele all’Adige, Italy; Department of Genetics, Smurfit Institute, School of Genetics and Microbiology, Trinity College Dublin, Dublin 2, Ireland

## Abstract

The yeasts, *Saccharomyces pastorianus*, are hybrids of *Saccharomyces cerevisiae* and *Saccharomyces eubayanus* and have acquired traits from the combined parental genomes such as ability to ferment a range of sugars at low temperatures and to produce aromatic flavour compounds, allowing for the production of lager beers with crisp, clean flavours. The polyploid strains are sterile and have reached an evolutionary bottleneck for genetic variation. Here we describe an accelerated evolution approach to obtain lager yeasts with enhanced flavour profiles. As the relative expression of orthologous alleles is a significant contributor to the transcriptome during fermentation, we aimed to induce genetic variation by altering the *S. cerevisiae* to *S. eubayanus* chromosome ratio. Aneuploidy was induced through the temporary inhibition of the cell’s stress response and strains with increased production of aromatic amino acids via the Shikimate pathway were selected by resistance to amino acid analogues. Genomic changes such as gross chromosomal rearrangements, chromosome loss and chromosome gain were detected in the characterised mutants, as were Single Nucleotide Polymorphisms in *ARO4*, encoding for DAHP synthase, the catalytic enzyme in the first step of the Shikimate pathway. Transcriptome analysis confirmed the upregulation of genes encoding enzymes in the Ehrlich pathway and the concomitant increase in the production of higher alcohols and esters such as 2-phenylethanol, 2-phenylethyl acetate, tryptophol, and tyrosol. We propose that the plasticity of polyploid *S. pastorianus* genomes is an advantageous trait supporting opportunities for genetic diversity in otherwise sterile strains.

**Significance Statement:** Lager beer is the product of fermentations conducted with *Saccharomyces pastorianus*, which are hybrids of *Saccharomyces cerevisiae* and *Saccharomyces eubayanus*. A quintessential property of lager beers is the distinctive flavours produced during fermentation. Hybrids are sterile and have reached an evolutionary bottleneck. Finding ways to introduce genetic variation as a means of enhancing the flavour profiles is a challenge. Here, we describe an approach to introduce genetic variation by inducing aneuploidy through the temporary inhibition of the cell’s stress response. Strains with an enhanced flavour production were selected by resistance to amino acid analogues. We identified genomic changes and transcriptome analysis confirmed the upregulation of genes in the Ehrlich pathway which is responsible for the production of flavour compounds.

## Supplementary material for "Enhanced flavour profiles through radicicol induced genomic variation in *S. pastorianus* lager yeast": SI Appendix, Tables (part 1 of 3)

### Sheet: SI Appendix, Tables
SI Appendix, Table S1	Number of mutants obtained after several rounds of evolution.
SI Appendix, Table S2	Non-synonymous SNPs found in Group I mutant 11.1 and Group II mutant 9.7
SI Appendix, Table S3	Raw readcounts; S. pastorianus genome mapped against S. cerevisiae and re-annotated S. eubayanus
SI Appendix, Table S4	Differentially expressed genes observed in Group I and Group II comapred to their respective parental strains.
SI Appendix, Table S5	Group II Venn diagram lists of up or downregulated genes
SI Appendix, Table S6	Group I Venn diagram lists of up or downregulated genes
SI Appendix, Table S7	Lists of Group II genes associated with differentially express gene ontologies in heatmap
SI Appendix, Table S8	Primers used in this study

### Sheet: Table SI
Code	Treatment	W34/70 B2TA	W34/70 PFPA	CBS1538 B2TA	CBS1538 PFPA
1	Heat Shock 10' 50ºC	3	19	0	5
2	Heat Shock 10'-15’ 45ºC	4	3	0	3
3	Heat Shock 12' 30" 55ºC	7	10	0	0
5	Radicicol 24h 100 µg/ml no recovery time	5	0	0	0
7	Radicicol <24h 100 µg/ml	0	7	0	0
8	Radicicol 24h 20 µg/ml	0	7	0	1
9	Radicicol 24h 40 µg/ml	0	9	0	13
10	Radicicol 48h 20 µg/ml	0	0	0	0
11	Radicicol 48h 40 µg/ml	0	0	0	1
		19	55	0	22

### Sheet: Table S2
Group I mutant SNPs
Gene	Chromosome position	Wildtype allele	Mutant allele	Wildtype Copy number	Mutant Copy Number	Info
ARO4_2	CP049001.1: 894421	C	A	2	1	3-deoxy-D-arabino-heptulosonate-7-phosphate (DAHP) synthase; catalyzes the first step in aromatic amino acid biosynthesis and is feedback-inhibited by tyrosine or high concentrations of phenylalanine or tryptophan; relative distribution to the nucleus increases upon DNA replication stress
RIA1_2	CP049011.1: 328986	T	A	1	1	Cytoplasmic GTPase/eEF2-like factor involved in ribosomal biogenesis; with Sdo1p, a guanine nucleotide exchange factor (GEF), promotes release of Tif6p from 60S ribosomal subunits in the cytoplasm so that they can assemble with 40S subunits to generate mature ribosomes; required for quality control check of newly made large ribosomal subunits before they are released into the pool of translating ribosomes
Group II mutant SNPs
Gene	Chromosome position	Wildtype allele	Mutant allele	Wildtype Copy number	Mutant Copy Number	Info
SNX4	CP048991.1: 377140	G	A	2	1	Sorting nexin; involved in retrieval of late-Golgi SNAREs from post-Golgi endosomes to the trans-Golgi network and in cytoplasm to vacuole transport; contains a PX phosphoinositide-binding domain; forms complexes with Snx41p and with Atg20p
ARO4_1	CP048984.1: 703447	G	A	1	2	3-deoxy-D-arabino-heptulosonate-7-phosphate (DAHP) synthase; catalyzes the first step in aromatic amino acid biosynthesis and is feedback-inhibited by tyrosine or high concentrations of phenylalanine or tryptophan; relative distribution to the nucleus increases upon DNA replication stress
CYM1_1	CP048985.1: 1277712	G	A	1	2	Lysine-specific metalloprotease of the pitrilysin family; metalloprotease of the intermembrane space; degrades proteins and presequence peptides cleaved from imported proteins; required for normal mitochondrial morphology; mutation in human homolog PITRM1 is implicated in autosomal recessive spinocerebellar ataxias (ARCA)
CRG1_2	CP049012.1: 734390	G	T	1	1	S-AdoMet-dependent methyltransferase involved in lipid homeostasis; mediates resistance to a drug cantharidin
EPT1_1	CP048989.1: 347430	T	G	2	1	sn-1,2-diacylglycerol ethanolamine- and cholinephosphotranferase; not essential for viability; EPT1 has a paralog, CPT1, that arose from the whole genome duplication
ZDS2_1	CP048994.1: 53795	G	A	3	1	Protein with a role in regulating Swe1p-dependent polarized growth; involved in maintenance of Cdc55p in the cytoplasm where it promotes mitotic entry; interacts with silencing proteins at the telomere; implicated in the mitotic exit network through regulation of Cdc14p localization; ZDS2 has a paralog, ZDS1, that arose from the whole genome duplication
CDC13_1	CP048985.1: 74659	A	G	1	1	Single stranded DNA-binding protein found at TG1-3 telomere G-tails; key roles in regulation of telomerase, telomere end protection, conventional telomere replication; regulates telomere replication through recruitment of specific sub-complexes, essential function is telomere capping; forms homodimer via N-terminus; disruption of dimerization leads to short telomeres; autophagy and proteasome are involved in Cdc13p degradation; differentially phosphorylated through cell cycle
MLS1_1	CP048995.1: 410656	A	G	2	1	Malate synthase, enzyme of the glyoxylate cycle; involved in utilization of non-fermentable carbon sources; expression is subject to carbon catabolite repression; localizes in peroxisomes during growth on oleic acid, otherwise cytosolic; can accept butyryl-CoA as acyl-CoA donor in addition to traditional substrate acetyl-CoA
Hypo	CP049007.1: 512219	C	T	1	1	99.57% Identical to Sc-like Mnn14p. Protein required for N-glycan mannosylphosphorylation; non-essential gene; transcription repressed by Rm101p; MNN14 has a paralog, MNN4, that arose from the whole genome duplication
FMP27_1	CP048993.1: 1108652	C	A	1	1	Protein with structural similarity to lipid transport protein Vps13p; localizes to multiple membrane contact sites between organelles; non-tagged protein is detected in highly purified mitochondria in high-throughput studies
Hypo	CP048994.1: 772915	T	G	2	1	99.86% identical to Sc-like TRM732. Protein involved in 2'-O-methylation of C32 of substrate tRNAs; interacts with 2'-O-ribose methyltransferase Trm7p; green fluorescent protein (GFP)-fusion protein localizes to the cytoplasm; non-essential gene; yeast null mutant can be functionally complemented by human THADA, mutations in which have been implicated in epithelial thyroid adenomas, type 2 diabetes, and polycystic ovary syndrome (PCOS)
ADE12_1	CP048995.1: 239652	C	T	2	1	Adenylosuccinate synthase; catalyzes the first step in synthesis of adenosine monophosphate from inosine 5'monophosphate during purine nucleotide biosynthesis; exhibits binding to single-stranded autonomously replicating (ARS) core sequence
REX2_2	CP049009.1: 260185	G	A	1	1	3'-5' RNA exonuclease; involved in 3'-end processing of U4 and U5 snRNAs, 5S and 5.8S rRNAs, and RNase P and RNase MRP RNA; localized to mitochondria and null suppresses escape of mtDNA to nucleus in yme1 yme2 mutants; RNase D exonuclease
SGD_1	CP048993.1: 865583	A	G	1	1	ssential nuclear protein; required for biogenesis of the small ribosomal subunit; has a possible role in the osmoregulatory glycerol response; putative homolog of human NOM1 which is implicated in acute myeloid leukemia
Hypo	CP048984.1: 584283	T	G	2	1	99.04% Identical to Sc- YBR184W. Putative protein of unknown function; YBR184W is not an essential gene
BUD22_1	CP048994.1: 289120	C	T	2	1	Protein required for rRNA maturation and ribosomal subunit biogenesis; required for 18S rRNA maturation; also required for small ribosomal subunit biogenesis; cosediments with pre-ribosomal particles; mutation decreases efficiency of +1 Ty1 frameshifting and transposition, and affects budding pattern
HAA1_2	CP049013.1: 489474	A	G	1	1	Transcriptional activator involved in adaptation to weak acid stress; activates transcription of TPO2, YRO2, and other genes encoding membrane stress proteins; HAA1 has a paralog, CUP2, that arose from the whole genome duplication; relocalizes from cytoplasm to nucleus upon DNA replication stress
MON2_1	CP048995.1: 77214	C	T	2	1	Protein with a role in endocytosis and vacuole integrity; peripheral membrane protein; interacts with and negatively regulates Arl1p; localizes to the endosome; member of the Sec7p family of proteins
Hypo	CP048984.1: 159905	C	T	2	1	99.44 Identical to Sc-like YBL029W. ORF , Uncharacterized non-essential protein.
Hypo	CP048998.1: 176806	A	G	9	3	71.28% Identical to Sc-like YAR066W. Putative GPI protein; SWAT-GFP and mCherry fusion proteins localize to the endoplasmic reticulum and vacuole respectively; YAR066W has a paralog, YHR214W, that arose from a segmental duplication
PDA1_2	CP049006.1: 317126	A	G	0	1	E1 alpha subunit of the pyruvate dehydrogenase (PDH) complex; catalyzes the direct oxidative decarboxylation of pyruvate to acetyl-CoA; phosphorylated; regulated by glucose; PDH complex is concentrated in spots within the mitochondrial matrix, often near the ERMES complex and near peroxisomes
PMC1_3	CP049004.1: 489192	G	T	0	1	Vacuolar Ca2+ ATPase involved in depleting cytosol of Ca2+ ions; prevents growth inhibition by activation of calcineurin in the presence of elevated concentrations of calcium; similar to mammalian PMCA1a
RRP6	CP049012.1: 306707	T	A	0	1	Nuclear exosome exonuclease component; has 3'-5' exonuclease activity that is regulated by Lrp1p; involved in RNA processing, maturation, surveillance, degradation, tethering, and export; role in sn/snoRNAs precursor degradation; forms a stable heterodimer with Lrp1p; has similarity to E. coli RNase D and to human PM-Sc1 100 (EXOSC10); mutant displays reduced transcription elongation in the G-less-based
TOM71_2	CP049012.1: 549687	A	G	0	1	Mitochondrial outer membrane protein; probable minor component of the TOM (translocase of outer membrane) complex responsible for recognition and import of mitochondrially directed proteins; TOM71 has a paralog, TOM70, that arose from the whole genome duplication
CRG1_2	CP049012.1: 734390	G	T	1	1	S-AdoMet-dependent methyltransferase involved in lipid homeostasis; mediates resistance to a drug cantharidin

### Sheet: Table S3
Gene ID	Ortholog Gene ID	Allele	S. cerevisiae Gene name	11.1 coverage	CBS1538 coverage	9.7 coverage	W34/70 coverage	strains covered	Chr	Start	End	11.1.Day1.Rep1	11.1.Day1.Rep2	11.1.Day1.Rep3	11.1.Day2.Rep1	11.1.Day2.Rep2	11.1.Day2.Rep3	11.1.Day4.Rep1	11.1.Day4.Rep2	11.1.Day4.Rep3	CBS1538.Day1.Rep1	CBS1538.Day1.Rep2	CBS1538.Day1.Rep3	CBS1538.Day2.Rep1	CBS1538.Day2.Rep2	CBS1538.Day2.Rep3	CBS1538.Day4.Rep1	CBS1538.Day4.Rep2	CBS1538.Day4.Rep3	9.7.Day1.Rep1	9.7.Day1.Rep2	9.7.Day1.Rep3	9.7.Day2.Rep1	9.7.Day2.Rep2	9.7.Day2.Rep3	9.7.Day4.Rep1	9.7.Day4.Rep2	9.7.Day4.Rep3	W3470.Day1.Rep1	W3470.Day1.Rep2	W3470.Day1.Rep3	W3470.Day2.Rep1	W3470.Day2.Rep2	W3470.Day2.Rep3	W3470.Day4.Rep1	W3470.Day4.Rep2	W3470.Day4.Rep3
DI49_0001	YAL063C	FLO9_2	FLO9	0	0	0	0	0	Seub_chrI	1	1251	78	27	127	87	212	194	159	207	203	68	187	0	75	194	390	308	241	298	18	11	20	92	74	108	119	73	65	22	28	22	78	99	68	70	90	70
DI49_0002	YAL062W	GDH3_2	GDH3	0	0	3.5	2.6	2	Seub_chrI	5412	6785	0	0	0	0	0	0	0	0	0	0	0	0	0	0	0	0	0	0	266	252	170	236	159	141	94	209	142	409	281	419	117	80	117	84	114	61
DI49_0003	YAL061W	BDH2_2	BDH2	0	0	3.6	2.6	2	Seub_chrI	7293	8546	0	8	0	0	1	0	0	0	0	0	0	0	0	0	0	0	1	0	487	442	254	4426	1615	3057	647	1441	2213	2422	1272	1844	2931	3179	2114	1348	1960	1454
DI49_0004	YAL060W	BDH1_2	BDH1	0	0	3.6	2.6	2	Seub_chrI	9020	10168	0	0	0	0	3	0	0	0	0	0	0	0	0	0	0	0	0	0	558	491	497	2308	958	1255	1603	1829	2149	1188	903	981	1342	676	1403	1531	713	1342
DI49_0005	YAL059W	ECM1_2	ECM1	0	0	3.6	2.6	2	Seub_chrI	10455	11030	0	0	0	0	0	0	0	0	0	0	0	0	7	0	0	0	0	0	1565	1553	1691	87	218	82	946	812	276	701	751	673	70	91	56	212	284	202
DI49_0006	YAL058W	CNE1_2	CNE1	0	0	3.6	2.6	2	Seub_chrI	11340	12842	0	0	1	0	0	0	0	0	0	0	0	0	0	0	0	0	0	0	768	759	652	895	1066	664	840	807	543	549	472	474	550	481	451	378	561	388
DI49_0007	YAL056W	GPB2_2	GPB2	0	0	3.6	2.6	2	Seub_chrI	13129	15789	0	0	0	0	3	1	0	0	0	0	0	0	2	0	0	1	0	0	1289	1014	1032	1728	1650	1474	2352	1926	1645	918	877	893	852	1263	1104	1200	1102	1246
DI49_0008	YAL055W	PEX22_2	PEX22	0	0	3.6	2.6	2	Seub_chrI	16074	16610	0	0	0	0	0	0	0	0	0	0	0	0	0	0	0	0	0	0	495	490	453	62	128	71	525	356	208	252	282	260	20	55	70	133	132	161
DI49_0009	YAL054C	ACS1_2	ACS1	0	1.2	3.6	2.6	3	Seub_chrI	16739	18880	99	44	112	58	77	30	196	242	227	82	170	0	56	69	174	337	326	288	55	31	55	2057	545	1658	830	1633	2564	189	125	220	1373	1404	933	988	1924	1096
DI49_0010	YAL053W	FLC2_2	FLC2	1.1	2.1	3.6	2.5	4	Seub_chrI	19685	22045	1155	584	1597	325	1128	760	1639	2121	2417	1400	2284	53	415	625	1388	2382	1445	2273	2967	1882	2457	1483	1944	2070	3588	3203	2462	1394	1483	1596	837	1089	754	1786	1654	1223
DI49_0011	YAL051W	OAF1_2	OAF1	1.1	2.4	3.4	2.4	4	Seub_chrI	22333	25470	299	173	425	199	448	343	479	556	624	392	427	25	104	309	575	536	344	615	467	365	351	413	443	394	578	529	402	291	299	296	223	269	269	312	263	208
DI49_0012	YAL049C	AIM2_2	AIM2	1.1	2.4	3.5	2.4	4	Seub_chrI	25610	26350	685	509	869	64	119	89	394	432	445	1172	1159	173	53	105	284	628	488	758	2526	2519	2146	973	1149	307	2891	2156	1561	1807	1230	1614	327	535	526	822	1555	1201
DI49_0013	YAL048C	GEM1_2	GEM1	1.1	2.5	3.8	2.5	4	Seub_chrI	26564	28540	221	174	415	74	236	278	452	486	537	286	375	56	154	202	449	488	302	476	392	249	299	362	377	307	681	621	387	244	246	264	170	190	239	295	321	285
DI49_0014	YAL047C	SPC72_2	SPC72	1.1	2.5	3.8	2.7	4	Seub_chrI	28745	30721	125	69	176	77	127	146	90	119	153	186	201	29	85	187	216	142	83	190	230	205	277	363	580	378	519	380	290	159	206	162	272	211	220	157	140	130
DI49_0015	YAL046C	AIM1_2	AIM1	1.1	2.6	3.8	2.7	4	Seub_chrI	30733	31071	407	247	524	89	136	200	248	299	308	560	552	166	112	197	321	346	277	336	1243	1277	943	267	447	212	505	424	287	685	736	712	237	347	167	254	558	300
DI49_0016	YAL044W-A	BOL1_2	BOL1	1.1	2.6	3.8	2.7	4	Seub_chrI	31126	31548	781	961	1363	320	318	484	351	320	330	1062	908	1054	249	456	656	407	299	350	560	621	427	626	641	596	361	387	276	298	327	357	400	343	333	205	292	238
DI49_0017	YAL044C	GCV3_2	GCV3	1.1	2.6	3.8	2.7	4	Seub_chrI	31605	32117	3409	2365	5911	113	170	182	507	326	307	3564	3832	1223	120	169	364	350	334	387	6094	7599	3939	524	640	244	464	692	567	3113	4369	3730	483	266	186	306	485	647
DI49_0018	YAL043C	PTA1_2	PTA1	1.1	2.6	3.8	2.7	4	Seub_chrI	32354	34759	621	582	1036	479	1046	1208	629	679	720	759	754	443	389	1489	1668	850	591	728	593	365	758	2132	2858	2122	978	710	400	195	389	327	1641	683	982	281	378	465
DI49_0019	YAL042W	ERV46_2	ERV46	1.1	2.6	3.8	2.7	4	Seub_chrI	34955	36202	2244	1055	3063	704	1281	1337	1411	1665	1471	2563	2586	325	496	1092	2031	1828	1375	1673	2857	2132	2311	2433	3128	1896	1977	1521	1022	1094	1391	1395	1244	886	1180	728	709	1060
DI49_0020	YAL041W	CDC24_2	CDC24	1.1	2.5	3.6	2.7	4	Seub_chrI	36476	39034	465	378	412	153	389	346	419	554	719	553	695	226	95	250	502	556	428	694	1399	921	1282	419	652	552	1619	1280	708	739	819	768	216	283	311	705	444	490
DI49_0021	YAL040C	CLN3_2	CLN3	1.1	2.2	3.1	2.2	4	Seub_chrI	39405	41141	2233	858	2123	312	931	656	1567	2041	2475	1653	2537	21	273	523	1343	3541	3742	2739	1903	750	1660	1310	2392	1311	2929	2347	1562	1866	2175	2472	706	489	599	875	1104	1529
DI49_0022	YAL039C	CYC3_2	CYC3	1.1	2.2	3.1	2.2	4	Seub_chrI	42293	43123	495	454	608	25	112	113	178	250	291	605	558	400	24	104	125	384	331	255	388	297	376	227	330	263	229	356	295	150	271	243	270	538	145	175	479	306
DI49_0023	YAL038W	CDC19_2	CDC19	0	1.8	2.2	1.5	3	Seub_chrI	45274	46776	61063	32305	119390	29035	36224	56302	72952	69110	63084	76726	91636	14198	23964	38786	94931	95579	70930	87387	55031	41157	35265	163371	221942	126275	192991	113325	79547	43848	28389	32500	90141	47082	73946	60747	51769	64585
DI49_0024	YAL037W		YAL037W	1.2	2.1	2.2	2.2	4	Seub_chrI	47501	48301	32	44	62	11	70	28	82	51	105	46	66	17	22	44	69	51	45	61	138	157	98	167	248	100	351	308	193	58	70	57	66	80	64	113	135	101
DI49_0025	YAL036C	RBG1_2	RBG1	1.2	2.1	3	2.2	4	Seub_chrI	48514	49623	872	568	842	65	162	182	299	326	411	1272	1118	130	57	53	251	553	424	451	2491	2128	2357	319	553	274	931	899	434	1228	1225	1290	252	121	151	378	387	357
DI49_0026	YAL035W	FUN12_2	FUN12	1.2	2.1	3	2.2	4	Seub_chrI	49897	52854	2905	2437	3678	741	1286	1167	684	882	1159	3866	3706	2528	367	863	2267	988	930	1126	7788	5829	7122	2472	3513	1790	3550	2650	1459	3588	4456	4230	1480	956	1235	1199	1161	1135
DI49_0027	YAL034W-A	MTW1_2	MTW1	1.2	2.1	3	2.2	4	Seub_chrI	53139	54005	142	123	115	8	30	27	27	22	55	187	192	149	14	54	95	32	39	48	630	508	558	33	73	40	208	238	108	268	330	268	22	17	21	40	34	62
DI49_0028	YAL034C	FUN19_2	FUN19	1.2	2.2	3	2.2	4	Seub_chrI	54123	55355	549	265	553	309	1068	969	2840	3397	3847	576	740	127	351	579	1588	2766	2122	3419	382	313	302	1675	898	1753	2119	2242	2783	563	381	534	897	1297	1147	1890	2020	1713
DI49_0029	YAL033W	POP5_2	POP5	1.2	2.6	3.6	2.2	4	Seub_chrI	56107	56613	245	154	197	73	38	94	89	63	100	310	265	120	32	75	182	92	104	119	292	331	272	162	161	79	186	277	149	201	220	183	66	56	70	125	143	81
DI49_0030	YAL032C	PRP45_2	PRP45	1.2	2.6	3.7	2.5	4	Seub_chrI	56698	57840	508	267	706	526	744	950	421	659	878	585	495	102	529	714	1301	573	573	831	662	579	532	945	752	1147	779	697	475	281	308	305	623	698	576	394	474	445
DI49_0031	YAL031C	GIP4_2	GIP4	1.2	2.6	3.7	2.6	4	Seub_chrI	58093	60375	610	313	838	501	739	710	844	1134	1231	923	1140	178	637	1041	2074	1676	1231	1934	753	625	749	1641	1827	2270	1966	1488	1219	366	423	447	1052	1224	1131	908	960	802
DI49_0032	YAL029C	MYO4_2	MYO4	1.2	2.6	3.7	2.4	4	Seub_chrI	61170	65585	291	195	424	102	199	213	219	221	218	1818	1615	814	237	342	945	768	728	864	1578	1211	1310	614	823	351	851	760	483	287	272	331	73	49	95	178	117	115
DI49_0033	YAL028W	FRT2_2	FRT2	1.2	2.5	3.5	2.3	4	Seub_chrI	66212	67810	132	68	163	97	289	386	539	820	1036	302	546	52	284	592	1016	1432	1065	1539	194	128	136	1209	1722	1432	2530	2125	1211	56	46	60	290	622	414	517	903	470
DI49_0034	YAL027W	SAW1_2	SAW1	1.2	2.4	3.3	2.3	4	Seub_chrI	68007	68795	27	15	31	0	2	6	56	65	62	178	252	31	4	34	57	161	103	167	239	199	179	70	121	46	360	367	279	86	81	61	14	10	18	67	61	40
DI49_0035	YAL026C	DRS2_2	DRS2	1.2	2.4	3.3	2.3	4	Seub_chrI	68960	73027	283	179	298	70	145	60	231	271	316	1179	1402	278	58	231	392	682	590	885	1244	890	1163	381	504	362	1648	1217	748	292	260	295	76	126	101	249	234	223
DI49_0036	YAL025C	MAK16_2	MAK16	1.2	2.4	3.3	2.3	4	Seub_chrI	73541	74452	230	109	200	0	39	44	10	15	42	1005	866	63	34	162	197	110	158	149	4490	3680	4173	486	746	362	1242	1270	513	465	672	614	95	36	41	140	112	137
DI49_0037	YAL024C	LTE1_2	LTE1	1.2	2.4	3.3	2.3	4	Seub_chrI	74865	79187	39	21	29	0	36	21	42	39	37	48	64	0	26	10	25	59	42	44	557	376	526	138	207	88	483	298	209	84	102	113	12	27	13	32	26	35
DI49_0038	YAL023C	PMT2_2	PMT2	1.2	2.5	3.3	2.3	4	Seub_chrI	79569	81848	2248	1422	3879	897	1733	1264	1913	2242	1881	2640	3134	568	638	966	2521	2194	1742	2102	2034	1310	1650	1402	1499	1377	1361	1259	828	1043	1118	1064	678	488	716	669	510	719
DI49_0039	YAL022C	FUN26_2	FUN26	1.2	2.5	3.3	2.3	4	Seub_chrI	82165	83748	310	212	503	147	386	226	183	229	227	456	508	176	97	248	432	265	133	214	422	508	337	547	518	519	255	238	165	195	243	230	275	199	196	92	98	144
DI49_0040	YAL021C	CCR4_2	CCR4	1.2	2.4	3.3	2.4	4	Seub_chrI	84113	86617	620	306	782	474	443	604	429	491	450	539	776	21	219	530	908	555	416	549	826	429	696	1375	1899	985	739	508	318	311	438	424	765	371	576	253	234	315
DI49_0041	YAL020C	ATS1_2	ATS1	1.2	2.5	3.3	2.5	4	Seub_chrI	86853	87866	172	222	247	87	183	238	121	130	151	223	224	155	109	308	319	205	98	153	205	260	134	482	430	481	152	202	164	96	106	119	380	238	195	82	108	138
DI49_0042	YAL019W	FUN30_2	FUN30	1.2	2.5	3.3	2.5	4	Seub_chrI	88163	91543	554	291	466	101	147	211	171	262	336	707	820	81	32	214	280	316	269	384	1608	1076	1353	359	596	393	1423	1047	649	869	855	910	177	234	235	465	361	395
DI49_0043	YAL018C	LDS1_2	LDS1	1.2	2.6	3.6	2.6	4	Seub_chrI	91753	92736	1	0	6	0	0	5	10	5	13	3	3	0	0	9	0	11	3	3	8	6	6	12	13	0	42	36	34	25	7	9	0	2	0	7	5	10
DI49_0044	YAL017W	PSK1_2	PSK1	1.2	2.6	3.6	2.6	4	Seub_chrI	93373	97425	1514	700	2109	1809	4978	3302	5157	7029	7309	1463	2147	103	1644	2386	6946	6065	4387	7017	1331	931	1050	3774	5025	5072	5881	3583	3778	1136	1063	1055	2285	3957	3479	2727	3063	2907
DI49_0045	YAL016W	TPD3_2	TPD3	1.2	2.5	3.5	2.5	4	Seub_chrI	98003	99898	1288	649	1816	412	1022	1047	1921	2030	2310	1674	1896	58	332	633	1366	2013	1218	1884	2389	1655	1946	1669	2098	1573	2957	2192	1564	1936	1652	1786	842	914	900	1142	1177	1104
DI49_0046	YAL015C	NTG1_2	NTG1	1.2	2.5	3.3	2.5	4	Seub_chrI	99992	101224	341	243	514	125	194	182	177	240	234	448	458	93	125	196	338	285	181	299	361	326	298	422	512	293	391	418	293	232	240	267	301	392	230	224	466	281
DI49_0047	YAL014C	SYN8_2	SYN8	1.2	2.4	3.2	2.3	4	Seub_chrI	101310	102065	1218	667	1943	1123	1406	1590	1286	1480	1524	1606	1790	502	1275	1763	2576	1722	1181	1411	1302	1375	987	1908	1502	1968	1030	958	779	653	711	711	1318	1212	1119	629	776	712
DI49_0048	YAL012W	CYS3_2	CYS3	1.2	2.3	3.2	2.3	4	Seub_chrI	103785	104969	6011	3659	8759	1283	1704	1501	2002	1957	1677	7544	8124	1088	657	1585	2818	2708	2048	2195	5614	3484	6805	5345	4599	2418	2970	1920	997	1406	2954	2582	1894	1031	1482	794	622	1039
DI49_0049	YAL011W	SWC3_2	SWC3	1.2	2.3	3.2	2.3	4	Seub_chrI	105185	107098	347	390	299	97	250	291	113	214	253	365	388	325	79	228	341	165	144	287	821	692	819	469	656	547	1207	948	372	437	521	589	283	295	253	254	204	233
DI49_0050	YAL010C	MDM10_2	MDM10	1.2	2.3	3.2	2.3	4	Seub_chrI	107195	108676	317	223	279	57	195	179	317	325	355	427	543	150	26	166	292	364	254	479	475	336	471	279	266	191	919	784	423	327	401	343	105	107	172	384	235	319
DI49_0051	YAL009W	SPO7_2	SPO7	1.2	2.3	3.1	2.3	4	Seub_chrI	108860	109639	285	276	429	66	160	190	202	241	327	374	420	230	55	210	253	228	203	296	572	460	475	389	462	339	972	727	420	349	358	324	182	259	215	360	456	335
DI49_0052	YAL008W	FUN14_2	FUN14	1.2	2.3	3.1	2.3	4	Seub_chrI	109915	110520	727	604	881	151	326	379	1186	1045	1185	841	1112	281	229	340	897	1385	950	1542	545	617	394	1146	758	810	1321	1833	1811	926	454	675	544	771	614	1214	971	1033
DI49_0053	YAL007C	ERP2_2	ERP2	1.2	2.3	3.1	2.3	4	Seub_chrI	110705	111352	1359	917	1529	183	217	297	883	799	643	1903	2101	249	92	154	561	728	598	885	2776	2802	2436	898	792	501	1360	1484	939	1392	1449	1533	335	278	297	690	696	543
DI49_0055	YAL005C	SSA1_2	SSA1	0	1.2	1.5	1.1	3	Seub_chrI	113000	114937	7890	4347	13190	7990	23009	17854	36088	40890	46972	8357	11654	1531	6068	9973	21703	35955	27590	40764	5847	4972	5279	25283	24927	22416	34982	22247	16978	5784	5536	5542	14515	14947	13258	14227	14125	13284
DI49_0056	YAL003W	EFB1_2	EFB1	0	1.3	1.9	1.1	3	Seub_chrI	115682	116652	8924	5393	10055	1205	2212	3031	5422	4793	5510	13738	12869	2260	912	1845	5110	5588	4815	6835	33539	27190	31216	10402	8592	6870	9929	14095	8221	14848	14452	15553	4344	2713	3804	7096	5958	5502
DI49_0057	YAL002W	VPS8_2	VPS8	1.1	2.2	3.2	2.1	4	Seub_chrI	117188	121006	160	159	341	140	401	351	765	919	1086	251	340	35	196	340	551	881	476	1125	405	267	335	274	221	318	633	807	423	334	288	264	191	324	233	616	408	351
DI49_0058	YAL001C	TFC3_2	TFC3	1.1	2.5	3.6	2.4	4	Seub_chrI	121097	124678	356	324	555	190	537	367	663	614	682	466	544	144	172	428	814	664	358	661	747	624	647	728	755	682	1155	1382	1264	573	506	504	344	628	511	633	979	906
DI49_0059	YAR002W	NUP60_2	NUP60	1.1	2.5	3.4	2.2	4	Seub_chrI	125593	127221	436	193	339	80	221	194	393	493	627	523	688	62	69	75	214	494	371	591	1543	887	1332	471	578	310	1554	1309	765	758	812	777	193	149	216	440	415	347
DI49_0060	YAR002C-A	ERP1_2	ERP1	1.1	2.5	3.5	2.2	4	Seub_chrI	127409	128068	2428	2298	4342	872	817	1094	1583	1441	1193	3559	3631	1734	548	717	1948	1653	1129	1683	3609	3214	3156	1934	1603	1066	1815	1899	1307	1590	1733	1781	711	559	644	812	776	756
DI49_0061	YAR003W	SWD1_2	SWD1	1.1	2.5	3.5	2.2	4	Seub_chrI	128346	129632	390	222	583	406	760	661	775	901	1056	523	643	69	294	438	1026	1053	566	966	715	525	615	688	672	726	774	855	473	448	431	403	249	295	388	404	374	315
DI49_0062	YAR007C	RFA1_2	RFA1	1.1	2.1	3.4	2.2	4	Seub_chrI	130191	132056	1018	521	1199	182	470	334	1455	1770	1917	1495	1728	277	172	248	728	1337	1089	1574	3000	2060	2605	736	1005	573	1867	1495	954	1487	1930	1865	294	212	300	535	457	556
DI49_0063	YAR008W	SEN34_2	SEN34	1.1	2.1	3.2	2.2	4	Seub_chrI	132336	133238	411	227	482	182	358	320	597	810	837	436	531	141	142	217	591	642	395	556	721	621	726	350	364	286	522	632	421	488	414	450	177	226	196	232	265	270
DI49_0064			DI49_0064	1.1	2.1	3.2	2.2	4	Seub_chrI	137161	137358	29	23	41	0	10	12	13	16	21	25	36	37	4	5	11	20	20	22	19	11	13	16	18	1	20	22	8	6	11	5	4	3	1	5	9	10
DI49_0065	YCR007C		YCR007C	1.1	2.1	3.2	2.2	4	Seub_chrI	137766	138512	170	92	252	75	128	129	93	75	91	220	245	8	26	95	172	81	73	84	163	120	105	133	107	45	92	170	104	44	72	52	27	47	21	29	58	55
DI49_0066			DI49_0066	1.1	2.1	2.3	2.2	4	Seub_chrI	141011	141592	164	94	264	43	36	56	64	57	66	225	267	73	11	20	84	76	67	95	572	551	520	165	233	73	245	199	114	411	339	375	118	75	56	83	122	107
DI49_0068	YAR014C	BUD14_2	BUD14	1.1	2.1	2.7	2.2	4	Seub_chrI	144056	146248	453	241	508	156	351	345	355	460	636	587	587	75	93	181	478	499	376	499	1444	993	1351	642	917	658	1261	875	490	699	833	836	278	316	305	369	424	449
DI49_0069	YAR015W	ADE1_2	ADE1	1.1	2.1	3.2	2.2	4	Seub_chrI	146731	147651	4036	3420	7498	314	336	391	916	538	560	4890	5036	2530	286	370	725	615	660	550	10595	11085	9132	1845	2051	737	1543	2171	1152	5705	6198	5945	997	574	473	337	523	1302
DI49_0070	YAR018C	KIN3_2	KIN3	1.1	2.1	3.2	2.2	4	Seub_chrI	147765	149081	285	198	430	48	86	150	113	125	149	406	472	99	41	119	153	187	143	179	812	618	745	221	234	96	293	337	256	486	622	479	56	53	68	97	98	142
DI49_0071	YAR019C	CDC15_2	CDC15	1.1	2.6	3.5	2.7	4	Seub_chrI	149610	152534	532	292	754	501	841	783	1057	1277	1302	574	769	131	327	613	1354	1090	720	1223	589	318	490	875	1157	915	1047	868	642	311	353	340	590	666	465	525	495	438
DI49_0072			DI49_0072	1.1	1.5	2	1.5	4	Seub_chrI	154111	154704	151	205	225	89	116	204	392	353	437	179	193	134	101	160	245	314	187	306	59	79	43	320	191	377	287	475	451	123	71	76	272	334	236	409	437	311
DI49_0073			DI49_0073	0	1	1.1	0	2	Seub_chrI	156161	156427	0	5	5	0	19	4	2	5	2	1	0	0	0	0	1	1	3	3	0	2	1	2	8	0	3	8	8	1	0	0	1	8	3	4	2	2
DI49_0075			DI49_0075	1	1.4	2.1	1.9	4	Seub_chrI	162276	163013	492	400	949	393	1078	1125	815	923	1133	741	767	302	648	743	1513	958	532	884	525	527	472	855	803	609	806	796	647	382	425	449	533	621	427	505	486	496
DI49_0076	YAR042W	SWH1_2	SWH1	1	2.1	2.9	1.9	4	Seub_chrI	167172	170642	805	414	898	119	279	229	258	404	386	879	1265	197	86	271	507	375	433	526	1047	749	915	682	908	503	974	912	628	494	624	618	270	307	376	360	392	486
DI49_0077	YAR050W	FLO1_2	FLO1	0	0	0	0	0	Seub_chrI	174523	175444	28	14	32	79	248	138	228	280	261	2198	2362	119	426	1056	1821	1158	838	1444	127	110	102	220	221	244	303	175	174	9	22	19	76	55	60	71	74	61
DI49_0078	YGR287C	IMA1_3	IMA1	0	0	0	0	0	Seub_chrII	9570	11339	95	54	121	6	75	64	143	160	195	2974	4509	36	1604	2629	5140	4768	3796	4006	18	11	9	68	40	78	46	66	74	30	11	20	114	81	109	77	84	114
DI49_0079	YBR298C	MAL31_4	MAL31	0	0	0	0	0	Seub_chrII	12301	14142	158	69	253	139	328	313	250	340	344	168	303	15	194	218	519	378	217	320	14	7	9	84	53	70	61	78	60	49	32	35	86	72	81	80	70	87
DI49_0080	YNL334C	SNO2_2	SNO2	0	0	0	0	0	Seub_chrII	14498	14704	19	5	14	15	1	5	13	21	19	0	3	0	0	8	0	0	2	2	0	1	1	0	0	0	3	1	3	2	1	0	2	0	0	1	2	0
DI49_0082	YBL107C	MIX23_2	MIX23	2.9	3.1	1.1	2.3	4	Seub_chrII	20493	21083	282	121	180	43	158	177	209	242	353	312	391	84	27	128	237	270	209	331	1117	1056	911	80	94	166	446	476	458	778	928	817	171	283	153	526	722	513
DI49_0083	YBL106C	SRO77_2	SRO77	3.1	3.4	1.1	2.3	4	Seub_chrII	21388	24420	1835	1392	3158	627	1430	1239	1288	1934	2083	2158	2332	940	656	1229	2774	2346	1899	2436	1050	767	842	275	419	393	513	374	519	719	769	768	558	322	568	768	472	742
DI49_0084	YBL105C	PKC1_2	PKC1	3.1	3.5	1.1	2.3	4	Seub_chrII	24796	28248	1797	1045	2700	673	1223	1163	1356	1650	1590	2061	2190	746	639	1082	2129	1676	946	1449	1341	964	1071	415	734	707	482	352	547	1228	1315	1285	893	893	854	614	678	607
DI49_0085	YBL104C	SEA4_2	SEA4	3.1	3.6	1.1	2.3	4	Seub_chrII	28751	31867	1211	845	1869	1152	2148	1981	1387	1953	2293	1442	1614	273	1032	1893	3360	1845	1041	1727	982	721	754	575	658	1078	572	432	660	729	803	740	1097	739	1063	747	765	772
DI49_0086	YBL103C	RTG3_2	RTG3	3.1	3.8	1.1	2.3	4	Seub_chrII	32537	33988	762	448	648	443	1093	1097	1527	2307	3076	964	1408	65	414	751	1746	1740	1232	2109	670	647	527	235	206	797	707	562	820	547	542	526	383	523	666	1098	780	867
DI49_0087	YBL102W	SFT2_2	SFT2	3.5	3.8	1.1	2.6	4	Seub_chrII	34543	35190	748	509	745	238	370	517	2371	2660	2928	937	1191	157	200	387	703	2057	1626	2179	527	457	388	194	127	414	406	410	695	423	332	397	304	470	427	944	880	886
DI49_0088	YBL101C	ECM21_2	ECM21	3.2	3.5	1.1	2.3	4	Seub_chrII	35418	38816	2024	1039	3178	2977	7356	5760	6808	9001	8851	1954	2997	230	2669	4575	8225	6363	4632	5905	820	616	669	1001	1325	2410	1180	990	2032	530	744	772	2078	3449	2175	1481	3318	1918
DI49_0090	YBL099W	ATP1_2	ATP1	2.2	3	1	1.6	4	Seub_chrII	40602	42248	8767	3966	12234	3125	6851	5305	21821	22192	20217	12801	16788	1128	2625	3185	9475	20234	14371	22625	10935	6916	8387	3108	3336	5139	3243	2331	5093	13861	10426	13430	3924	4144	4597	5399	3137	4991
DI49_0091	YBL098W	BNA4_2	BNA4	2.9	3	1	1.9	4	Seub_chrII	42642	44072	507	430	828	182	162	266	520	440	379	536	570	282	79	166	303	419	325	362	607	565	544	202	238	125	301	186	269	674	518	561	192	136	210	248	212	335
DI49_0092	YBL097W	BRN1_2	BRN1	3.1	3.7	1	1.9	4	Seub_chrII	44346	46715	245	73	198	87	195	211	136	194	198	154	264	4	58	78	255	163	160	229	250	158	217	50	123	40	206	82	65	226	235	220	67	23	66	74	59	74
DI49_0093	YBL095W	MRX3_2	MRX3	3.1	3.5	1	2.3	4	Seub_chrII	46712	47680	2286	1538	3221	1042	1360	1125	2807	4297	3960	2652	2662	519	599	1069	1402	1942	1769	2035	1160	1056	1090	229	338	630	514	425	570	1219	1269	1287	665	545	604	714	1144	940
DI49_0094	YBL093C	ROX3_2	ROX3	3.1	3.2	1	2.3	4	Seub_chrII	47876	48544	404	248	549	141	306	316	540	646	927	523	415	74	85	225	516	1017	927	933	504	303	542	121	259	275	325	345	355	429	427	365	217	188	176	445	738	490
DI49_0095	YBL092W	RPL32_2	RPL32	3.1	3.2	1	2.3	4	Seub_chrII	49486	49995	16860	11373	19061	4164	4645	8482	14226	11494	13804	24092	26768	6638	2686	5713	10367	13344	9326	14375	27659	30013	22173	5154	4951	9662	6553	8773	9100	24024	19131	21738	9804	4068	7923	12464	6927	9546
DI49_0096	YBL091C-A	SCS22_2	SCS22	3.1	3.2	1	2.3	4	Seub_chrII	50264	50491	57	39	56	36	60	88	352	354	419	96	107	38	9	90	102	290	270	411	48	59	58	35	22	30	76	122	169	85	66	84	40	44	45	272	322	259
DI49_0097	YBL091C	MAP2_2	MAP2	3.1	3.2	1	2.3	4	Seub_chrII	51045	52310	3758	2298	5062	1660	2221	2092	3740	3817	3664	4301	4200	891	881	2346	4309	3909	3157	4100	2899	2463	2542	1228	1271	1967	1050	1151	1684	2764	2275	2674	1713	1191	1802	1251	1436	1981
DI49_0098	YBL090W	MRP21_2	MRP21	3.1	3.6	1	2.4	4	Seub_chrII	52511	53044	407	269	197	79	85	95	257	321	393	608	876	140	27	87	181	362	330	497	1749	1564	1677	57	82	115	455	432	437	1564	1619	1477	137	189	105	518	895	396
DI49_0099	YBL089W	AVT5_2	AVT5	3.1	3.6	1	2.4	4	Seub_chrII	53270	54646	242	221	352	120	242	182	325	344	416	280	384	18	81	172	340	371	243	393	108	66	98	40	77	65	54	75	113	117	114	114	98	80	70	141	147	83
DI49_0100	YBL088C	TEL1_2	TEL1	3.1	3.6	1	2.3	4	Seub_chrII	54720	63089	490	286	609	331	552	426	802	787	903	690	740	146	172	419	836	731	490	910	292	234	229	84	117	166	178	169	191	270	318	280	126	172	183	261	246	151
DI49_0101	YBL087C	RPL23A_2	RPL23A	3.1	3.4	1	2.3	4	Seub_chrII	63541	63888	3719	2690	5346	851	1092	2076	2516	2101	2443	5123	4796	1478	607	892	3117	2473	1944	2537	4036	3948	3264	1129	1236	1707	1325	1731	2005	2893	2553	2780	1765	1088	1762	2399	1749	2304
DI49_0102	YBL086C		YBL086C	3.1	3.4	1	2.3	4	Seub_chrII	64951	66357	1589	796	1236	471	827	710	1107	1511	2408	1617	1788	377	341	741	1263	1265	1192	1621	416	324	410	305	266	742	799	758	1345	539	521	558	569	820	539	937	1282	1184
DI49_0103	YBL085W	BOI1_2	BOI1	3.1	3.6	1	2.1	4	Seub_chrII	67642	70602	391	246	283	162	360	336	325	468	821	400	629	27	27	194	457	481	335	629	500	273	429	54	135	178	561	447	527	421	407	475	111	117	159	435	289	409
DI49_0104	YBL084C	CDC27_2	CDC27	3.1	3.5	1	2.1	4	Seub_chrII	70953	73208	170	91	164	72	125	83	437	478	715	246	304	0	26	68	152	388	289	580	244	154	218	41	73	51	291	199	223	293	268	274	75	62	57	278	163	193
DI49_0105	YBL082C	ALG3_2	ALG3	3.1	3.6	1	2.1	4	Seub_chrII	73515	74870	1423	767	1937	1735	2571	2297	1826	1978	2006	1596	1734	282	1086	2236	3229	2219	1625	2010	532	388	557	718	597	1436	437	338	499	268	431	425	1196	714	1018	592	500	759
DI49_0106	YBL081W		YBL081W	3.1	3.6	1	2.1	4	Seub_chrII	75599	76651	1019	523	1453	260	652	468	616	582	736	1253	1295	105	213	298	831	781	770	751	445	303	541	215	270	365	198	127	154	226	378	380	377	154	230	177	163	202
DI49_0107	YBL080C	PET112_2	PET112	3.1	3.6	1	2.1	4	Seub_chrII	76723	78348	325	134	379	116	219	290	616	642	895	423	531	15	130	218	466	560	472	760	527	333	488	125	124	202	339	284	335	457	468	468	170	408	223	486	639	425
DI49_0108	YBL079W	NUP170_2	NUP170	3.1	3.3	1	2.1	4	Seub_chrII	78893	83437	787	558	1041	336	821	667	1070	1061	1243	1071	1424	87	224	450	1277	1121	724	1311	930	678	680	174	257	295	566	377	457	756	795	731	174	385	244	496	446	399
DI49_0109	YBL078C	ATG8_2	ATG8	3.1	3.2	1	2.1	4	Seub_chrII	84096	84449	686	407	575	162	207	265	1015	1230	1142	548	881	31	48	156	395	929	801	1096	439	379	367	136	219	311	962	563	983	742	518	762	323	377	373	896	620	1140
DI49_0110	YBL076C	ILS1_2	ILS1	3.1	3.2	1	2.1	4	Seub_chrII	84770	87988	5962	4357	10467	5422	14060	11712	8983	11042	14074	8930	8764	3203	5095	8382	16777	10322	5375	10254	5442	4616	4828	2511	2654	5164	2303	2065	2243	5405	5229	4679	5306	2954	5206	4198	2496	2581
DI49_0111	YBL074C	AAR2_2	AAR2	2.6	3.2	1	2.1	4	Seub_chrII	90497	91570	73	23	78	40	132	140	115	135	161	59	112	0	102	88	286	155	79	154	64	38	26	26	72	35	85	48	59	82	57	47	76	22	77	104	58	76
DI49_0112	YBL072C	RPS8A_2	RPS8A	3	3.2	1	2.1	4	Seub_chrII	92312	92914	20008	13027	32754	17630	18040	24582	17476	13399	16467	26889	31446	4271	10309	23064	34320	15944	10791	14877	28414	29397	24481	9272	9877	14657	7414	7510	8862	25618	21376	23836	19222	7046	13952	10235	6876	10226
DI49_0113	YBL071W-A	KTI11_2	KTI11	3	3.2	1	2.1	4	Seub_chrII	93800	94048	196	193	194	79	197	211	259	231	321	232	254	103	121	214	330	278	229	284	329	321	361	104	96	174	127	126	146	176	307	259	159	222	170	189	297	182
DI49_0114	YBL069W	AST1_2	AST1	3	3.2	1	2.1	4	Seub_chrII	94591	95880	1010	505	1498	440	922	1059	2782	2675	3178	1229	1510	63	471	522	1346	2918	1595	2661	987	759	773	284	275	529	502	361	531	950	817	884	447	493	501	636	583	573
DI49_0115	YBL068W	PRS4_2	PRS4	3	3.2	1	2.1	4	Seub_chrII	96278	97258	860	610	1321	389	514	528	766	688	919	1588	1496	385	130	433	649	854	571	920	1276	1105	1193	188	163	196	365	350	400	911	1043	1010	288	205	203	407	449	410
DI49_0116	YBL067C	UBP13_2	UBP13	3	3.4	1	2.1	4	Seub_chrII	97534	99783	508	359	691	88	161	225	303	303	358	760	948	30	31	90	274	417	285	478	364	241	351	72	165	91	290	199	244	405	352	373	122	115	173	235	249	209
DI49_0117	YBL066C	SEF1_2	SEF1	3	3.4	1	2.1	4	Seub_chrII	100548	104018	561	242	796	533	779	674	1043	1255	1328	740	880	59	233	517	1061	1005	573	1055	351	220	336	115	252	263	326	171	252	381	402	405	308	215	204	283	289	306
DI49_0118	YBL064C	PRX1_2	PRX1	3	3.5	1	2.1	4	Seub_chrII	104265	105050	3824	3138	6651	3537	3983	4602	16441	15538	14499	4750	4850	1944	3100	4600	8265	14470	11858	14651	2141	1916	1631	2231	1191	3361	1236	1969	3603	4155	2536	3067	3584	4558	3495	3247	4041	3662
DI49_0119	YBL063W	KIP1_2	KIP1	3	3.4	1	2.1	4	Seub_chrII	105806	109135	119	61	63	0	30	28	86	87	97	121	166	9	2	40	53	74	89	112	178	91	155	14	11	8	38	65	66	153	169	195	8	15	13	46	21	42
DI49_0120	YBL061C	SKT5_2	SKT5	3	3.3	1	2.1	4	Seub_chrII	109232	111301	1686	1153	2102	534	1104	1041	1191	1610	2253	1932	1935	809	394	826	1750	1667	1463	1877	1451	1211	1478	356	328	614	435	494	587	792	979	855	594	490	520	845	587	766
DI49_0121	YBL060W	YEL1_2	YEL1	3	3.3	1	2.1	4	Seub_chrII	111851	113890	1029	985	1226	466	1419	1220	1804	2207	3274	1422	1491	967	466	950	2268	2302	1594	2699	817	621	875	105	200	191	410	429	490	790	871	699	182	187	208	619	588	468
DI49_0122	YBL059W	IAI11_2	IAI11	3	3.3	1	2.1	4	Seub_chrII	114745	115133	285	238	282	181	186	175	206	309	340	385	408	400	154	293	347	330	241	296	400	503	326	92	76	170	131	199	244	364	356	390	212	306	199	204	503	258
DI49_0123	YBL058W	SHP1_2	SHP1	3	3.3	1	2.1	4	Seub_chrII	115327	116613	2945	2090	5003	4243	6615	5704	4352	5944	6648	3323	3650	969	3319	6733	10696	5526	4665	6391	1814	1593	1583	2219	1411	4507	1046	1367	2144	1287	1849	1723	4118	4125	4104	1967	2616	2619
DI49_0124	YBL057C	PTH2_2	PTH2	3	3.3	1	2.1	4	Seub_chrII	116712	117344	1384	1002	2019	290	403	454	519	623	613	1802	1724	503	249	520	760	548	427	564	537	505	478	137	156	198	110	129	233	434	598	521	228	204	222	181	205	217
DI49_0125	YBL056W	PTC3_2	PTC3	3	3.3	1	2.1	4	Seub_chrII	117676	119079	2028	964	2492	531	1328	1220	3456	3710	4371	2622	3434	116	481	661	1940	3369	1943	3702	1434	1243	1348	342	401	736	975	765	1206	1542	1552	1490	528	534	716	1346	856	1048
DI49_0126	YBL054W	TOD6_2	TOD6	3	3.3	1	2.1	4	Seub_chrII	121575	123176	470	269	533	123	311	309	213	294	494	702	604	54	44	184	325	363	399	386	657	413	913	51	118	80	305	198	189	332	683	491	128	112	93	251	291	317
DI49_0127	YBL052C	SAS3_2	SAS3	3	3.3	1	2.1	4	Seub_chrII	123361	125886	235	94	180	17	28	83	17	26	35	275	277	77	9	71	142	28	44	47	385	278	333	27	37	53	115	92	113	262	290	281	27	44	31	56	90	58
DI49_0128	YBL051C	PIN4_2	PIN4	3	3.3	1	2.1	4	Seub_chrII	126779	128869	741	324	505	394	837	811	1800	2156	2467	726	1245	17	169	455	1067	1671	1168	2133	1092	598	849	294	393	559	1631	939	1139	1180	1250	1350	401	292	485	1205	565	973
DI49_0129	YBL050W	SEC17_2	SEC17	3	3.3	1	2.1	4	Seub_chrII	129405	130220	1418	924	1367	209	420	629	1359	1913	2470	1612	2074	239	281	464	1077	1776	1437	2005	1587	1764	1338	197	232	261	766	933	1519	1534	1425	1548	329	531	332	1330	2163	1962
DI49_0130	YBL049W	MOH1_2	MOH1	3	3.3	1	2.1	4	Seub_chrII	130925	131341	529	218	610	4101	7119	9378	7174	10581	11702	580	807	160	6675	9656	16899	12931	8559	11994	119	145	56	1565	1424	4422	2181	2082	4216	1229	428	827	4159	3655	3943	4607	4953	3957
DI49_0131	YBL047C	EDE1_2	EDE1	3	3.3	1	2.1	4	Seub_chrII	132019	136137	5632	3151	10834	2897	6759	4813	9510	9599	9635	6748	9320	561	2484	3498	8457	9089	5282	8178	2093	1554	1682	1557	1977	3066	1731	1129	2344	2658	2067	2292	3164	2967	3188	2568	2345	2699
DI49_0132	YBL046W	PSY4_2	PSY4	3	3.1	1	2.1	4	Seub_chrII	136498	137847	822	496	693	68	297	202	126	225	393	937	900	179	54	202	324	253	180	267	818	697	764	83	138	186	268	188	205	612	641	676	138	202	120	218	216	278
DI49_0133	YBL045C	COR1_2	COR1	3	3.1	1	2.1	4	Seub_chrII	138213	139586	5092	2679	4270	860	1919	1586	4890	5478	6253	6487	7222	309	591	999	2624	5267	5220	5819	4075	2107	3808	412	757	1144	1557	1128	2008	4652	4522	5474	897	964	832	1991	1517	2340
DI49_0134	YBL043W	ECM13_2	ECM13	3	3.1	1	2.1	4	Seub_chrII	140727	141527	808	398	719	237	868	610	1602	1717	3183	721	745	42	357	601	2121	5334	4784	2674	11	8	2	221	380	664	840	623	1078	18	13	30	422	159	465	312	782	1654
DI49_0135	YBL042C	FUI1_2	FUI1	3	3.1	1	2.1	4	Seub_chrII	141897	143864	841	551	826	236	670	620	861	939	1214	1027	1600	244	233	401	772	1333	920	1390	133	104	77	139	112	276	329	390	815	333	186	290	246	488	282	753	1058	772
DI49_0136	YBL042C	FUI1_3	FUI1	3	3.1	1	2.1	4	Seub_chrII	144588	146507	765	514	1313	75	317	217	365	438	671	1450	1427	401	102	220	699	1938	1844	1450	504	271	494	121	142	178	262	696	815	213	329	218	210	132	111	468	1119	695
DI49_0137	YBL041W	PRE7_2	PRE7	3	3.1	1	2.1	4	Seub_chrII	147485	148210	2464	1542	2961	588	1235	1400	4719	5420	6182	3398	3558	1060	491	1079	2688	5530	4213	6165	4085	4218	3791	851	798	1390	1688	1852	2478	3906	3200	3447	996	1163	1270	2378	2187	2496
DI49_0138	YBL040C	ERD2_2	ERD2	3	3.1	1	2.1	4	Seub_chrII	148365	148901	1206	706	2144	794	1070	1293	2425	2084	2242	1618	1955	152	704	1338	1966	2348	1668	2591	1132	1104	1015	445	429	665	519	881	1215	909	843	826	629	894	709	1135	1282	1019
DI49_0139	YBL039W-B	MIN6_2	MIN6	3	3.1	1	2.1	4	Seub_chrII	149657	149836	78	90	65	15	16	35	155	131	174	140	192	102	10	27	42	160	97	271	93	71	65	43	25	31	61	182	184	146	119	101	35	126	62	290	277	120
DI49_0140	YBL039C	URA7_2	URA7	3	3.1	1	2.1	4	Seub_chrII	150242	151981	2413	1435	3432	369	689	584	1399	1091	1403	3544	3089	347	258	381	1250	2266	1827	1663	4180	2584	3666	503	691	493	703	712	645	2927	2840	2823	741	384	468	671	1156	848
DI49_0141	YBL038W	MRPL16_2	MRPL16	3	3.1	1	2.1	4	Seub_chrII	152501	153199	466	260	475	84	137	209	431	563	636	788	996	100	57	136	399	625	418	685	2086	1810	1758	163	223	255	535	547	712	1383	1691	1619	245	601	250	658	1606	693
DI49_0142	YBL037W	APL3_2	APL3	3	3.1	1	2.1	4	Seub_chrII	153541	156618	732	392	1349	240	580	425	709	754	874	959	1274	104	239	382	1069	767	475	827	766	554	608	231	289	353	403	292	345	616	606	542	310	462	381	367	495	380
DI49_0143	YBL036C		YBL036C	3	3.1	1	2.1	4	Seub_chrII	156761	157534	466	367	339	184	355	349	693	1000	1222	812	956	285	132	274	539	751	474	1002	1630	1378	1534	145	134	183	631	562	670	1199	1262	1190	183	157	290	898	572	638
DI49_0144	YBL035C	POL12_2	POL12	3	3.1	1	2.1	4	Seub_chrII	157813	159927	525	427	643	120	357	206	330	365	393	668	735	598	50	194	421	354	253	367	835	666	666	80	54	46	179	141	169	833	796	736	61	58	75	153	129	140
DI49_0145	YBL034C	STU1_2	STU1	3	3.1	1	2.1	4	Seub_chrII	160176	164759	282	98	398	152	279	215	305	331	356	358	463	70	51	148	387	325	216	355	333	235	266	47	109	66	144	115	124	257	302	288	74	85	44	132	80	109
DI49_0146	YBL033C	RIB1_2	RIB1	3	3.1	1	2.1	4	Seub_chrII	165011	166036	1203	766	1200	260	644	933	664	1521	2074	1270	1409	398	271	763	1205	1155	1375	1812	422	328	416	300	279	761	641	660	909	422	507	427	467	604	499	842	1083	986
DI49_0147	YBL032W	HEK2_2	HEK2	3	3.1	1	2.1	4	Seub_chrII	166486	167652	887	528	973	134	335	256	470	527	610	989	1075	134	88	260	501	594	506	617	696	437	694	232	341	330	326	250	244	285	492	467	248	255	383	262	270	387
DI49_0148	YBL031W	SHE1_2	SHE1	3	3.1	1	2.1	4	Seub_chrII	167987	169000	298	176	342	37	95	118	208	229	223	361	354	155	9	76	131	240	171	204	284	175	216	38	50	40	91	81	133	218	226	242	26	28	39	71	57	115
DI49_0149	YBL030C	PET9_2	PET9	3	3.1	1	2.1	4	Seub_chrII	169319	170275	7422	3888	7806	1365	1440	1288	3873	3206	3174	10213	11455	1513	543	1130	2280	4333	3752	4068	9056	6405	10147	731	1396	1100	1775	1114	1532	7334	9875	10284	1151	995	1022	1447	1231	1763
DI49_0150			DI49_0150	3	3.1	1	2.1	4	Seub_chrII	170743	171192	938	659	1482	1943	2675	2754	3441	3495	3873	1175	1549	435	1926	2335	4235	2951	2322	3486	434	436	297	936	385	1647	430	529	1304	499	441	494	1573	2308	1628	968	1547	1477
DI49_0151	YBL029W		YBL029W	3	3.1	1	2.1	4	Seub_chrII	172375	173535	989	524	842	330	937	1279	1799	2314	3367	997	821	109	282	1210	1609	1598	1755	2534	511	262	363	363	317	615	1419	1499	2113	892	984	841	462	460	544	2172	1170	2135
DI49_0152	YBL028C		YBL028C	3	3.1	1	2.1	4	Seub_chrII	173794	174114	482	346	315	57	121	278	133	149	249	655	663	165	29	141	217	166	177	212	2037	2465	2172	50	82	88	223	217	188	1282	1344	1293	154	63	57	223	205	231
DI49_0153	YBL027W	RPL19B_2	RPL19B	3	3.1	1	2.1	4	Seub_chrII	174698	175724	10553	7452	15599	5080	5359	7470	6940	5732	7304	11990	12407	4539	2392	4768	9572	4612	3784	5770	19035	19370	16964	4509	4144	8042	4827	6181	7722	11293	10744	11652	6080	2344	5048	6470	3817	6065
DI49_0154			DI49_0154	3	3.1	1	2.1	4	Seub_chrII	175952	176194	142	102	148	12	46	85	268	314	343	179	200	28	25	43	65	267	230	345	171	167	143	58	26	36	158	169	206	198	176	215	43	68	44	192	250	173
DI49_0155	YBL026W	LSM2_2	LSM2	3	3.1	1	2.1	4	Seub_chrII	176906	177320	711	626	706	129	102	185	560	493	630	1425	1669	687	60	195	388	470	303	754	1526	1604	1176	204	135	170	293	501	569	1387	1403	1389	141	230	191	708	553	393
DI49_0156	YBL025W	RRN10_2	RRN10	3	3.1	1	2.1	4	Seub_chrII	177753	178190	66	19	35	20	57	40	165	155	200	95	115	0	17	7	99	165	108	196	166	123	172	30	36	50	125	111	102	190	169	130	36	63	64	117	131	75
DI49_0157	YBL024W	NCL1_2	NCL1	3	3.1	1	2.1	4	Seub_chrII	178789	180861	2307	1408	1980	149	534	562	1105	987	1358	3218	2806	985	102	461	785	1309	1112	1515	4092	2900	3746	331	483	441	947	715	781	2820	2666	2653	441	197	368	737	754	751
DI49_0158	YBL023C	MCM2_2	MCM2	3	3.1	0.9	2.1	4	Seub_chrII	181160	183766	1035	573	1574	322	581	523	688	612	674	1627	1648	235	162	434	996	800	699	757	1305	1010	1151	177	166	159	304	259	348	1151	1181	1105	223	136	158	258	329	332
DI49_0159	YBL022C	PIM1_2	PIM1	3	3.1	0.9	2.1	4	Seub_chrII	184140	187568	1153	693	1820	847	2262	1950	1861	2752	3444	1452	1683	263	640	1497	3733	3039	2058	3243	2248	1577	2160	781	1158	1507	1639	1200	1202	1980	2124	2005	1463	2285	1847	1954	2444	1821
DI49_0160	YBL021C	HAP3_2	HAP3	3	3.1	0.9	2.1	4	Seub_chrII	187940	188374	256	231	395	74	143	165	57	99	116	326	327	98	63	140	183	101	90	148	271	258	185	59	73	75	97	87	114	274	296	296	82	117	89	123	198	137
DI49_0161	YBL020W	RFT1_2	RFT1	3	3.1	0.9	2.1	4	Seub_chrII	188671	190392	1450	855	2468	737	1379	1291	1931	2115	2374	2058	2368	400	732	1102	2437	2337	1429	2463	807	641	717	222	241	402	299	287	500	952	903	889	539	481	357	757	587	381
DI49_0162	YBL017C	PEP1_2	PEP1	2.3	2.1	0.9	1.7	4	Seub_chrII	190690	193950	7381	5448	16165	11231	25496	18909	12771	16508	17579	9611	9563	3322	13459	19505	32034	15044	7957	12981	2252	1959	1919	2497	2339	5218	1510	1305	2719	2471	2172	2224	6469	5162	5136	3175	2770	2781
DI49_0163	YBL017C	PEP1_3	PEP1	2	1.9	0	1.3	3	Seub_chrII	194792	195732	236	147	305	927	2687	1954	1099	1244	1443	162	371	4	1081	1402	3120	1224	655	1059	161	114	94	291	228	615	181	166	299	184	177	174	687	205	469	372	333	317
DI49_0164	YBL016W	FUS3_2	FUS3	3.1	2.8	1	1.9	4	Seub_chrII	196336	197700	37	33	26	49	120	116	78	125	113	31	32	5	53	129	89	60	32	58	15	21	26	22	16	18	18	30	40	29	28	33	30	33	14	26	35	40
DI49_0165	YBL015W	ACH1_2	ACH1	3.3	3	1	1.9	4	Seub_chrII	198323	199903	4899	2830	6218	1248	3107	3439	14335	17916	17971	5487	7636	556	1153	2880	4271	13446	12874	17434	1606	1051	1028	1759	1664	4247	3475	2805	6546	4206	2881	3717	2503	3443	3221	5603	5834	5732
DI49_0168	YBL014C	RRN6_2	RRN6	3	3	1	1.9	4	Seub_chrII	202831	205563	530	261	777	213	726	579	596	689	1051	596	695	47	226	249	821	979	734	785	738	408	636	212	326	323	393	323	319	565	602	537	307	296	260	370	389	341
DI49_0169	YBL013W	FMT1_2	FMT1	3	3	1	1.9	4	Seub_chrII	205776	206377	103	31	107	55	36	90	43	45	47	104	128	7	11	46	59	52	48	51	27	18	16	15	11	44	3	9	19	18	36	25	39	35	39	16	23	22
DI49_0170	YBL011W	SCT1_2	SCT1	3	3	1	1.9	4	Seub_chrII	207327	209570	4888	2802	7932	3414	5503	5633	4843	5463	5723	5438	5638	977	2777	4894	8980	7049	5320	6630	1793	1110	1625	2011	2009	3488	1660	1274	2150	1065	1615	1482	3935	2790	3970	2504	2300	3507
DI49_0171	YBL010C	LAA2_2	LAA2	3	3	1	1.9	4	Seub_chrII	209876	210712	401	200	293	60	94	108	142	202	309	477	529	78	42	93	188	164	153	250	533	464	466	52	58	81	199	169	160	386	411	376	28	55	71	137	119	156
DI49_0172	YBL009W	ALK2_2	ALK2	3	3	1	1.9	4	Seub_chrII	210966	213002	343	162	358	31	158	124	325	388	412	422	497	92	39	167	288	361	251	379	280	194	343	36	70	52	139	122	128	156	248	268	32	52	43	145	111	144
DI49_0173	YBL008W	HIR1_2	HIR1	3	3	1	1.9	4	Seub_chrII	213491	216013	557	292	657	253	613	609	698	878	1057	610	805	21	204	487	1152	938	627	1042	655	519	550	274	282	475	417	337	366	474	508	543	289	391	371	492	579	467
DI49_0174	YBL007C	SLA1_2	SLA1	3	3	1	1.9	4	Seub_chrII	216451	220155	2610	1629	4277	1749	4060	3407	4184	5476	5536	2817	4040	208	1602	2670	6767	4747	3065	4842	1367	982	923	792	1073	1637	916	649	906	1218	1255	1343	1168	1306	1683	1083	1141	1364
DI49_0175	YBL006C	LDB7_2	LDB7	3	3	1	1.9	4	Seub_chrII	220362	220913	681	445	790	48	157	150	246	412	362	788	834	237	87	214	348	309	282	336	440	407	320	119	92	183	93	90	131	309	309	340	104	204	179	140	181	217
DI49_0176	YBL005W	PDR3_2	PDR3	3	3	1	1.9	4	Seub_chrII	221236	224160	354	200	458	713	2254	1417	1904	2492	2812	404	601	64	907	1549	2709	1936	1063	2058	417	291	316	252	239	572	297	329	417	419	389	458	850	1422	930	878	1546	648
DI49_0178	YBL004W	UTP20_2	UTP20	3	3	1	1.9	4	Seub_chrII	226186	233673	2030	1242	2146	181	761	648	628	713	801	3108	3149	422	105	169	694	698	451	758	957	795	974	88	148	150	312	232	232	789	925	737	194	205	197	382	231	229
DI49_0179	YBL003C	HTA2_2	HTA2	3	0	1	1.9	3	Seub_chrII	233962	234360	4316	2835	3535	149	162	427	1667	1697	1284	6550	7293	556	105	355	464	1457	1370	2033	10592	10198	10454	138	181	122	585	498	681	4330	6710	7252	309	71	124	454	247	630
DI49_0180	YBL002W	HTB2_2	HTB2	3	2.3	1	1.9	4	Seub_chrII	235073	235468	4372	2864	4723	308	451	612	2699	2520	1992	5744	7412	449	243	586	1326	2493	1773	3423	7255	6438	6995	364	344	259	691	808	1139	3459	5239	5397	530	179	332	986	525	779
DI49_0181	YBL001C	ECM15_2	ECM15	3	2.3	1	1.9	4	Seub_chrII	235735	236049	1418	1300	1298	237	403	478	1309	1351	1645	1642	2037	758	132	453	885	1352	1183	1696	914	978	610	163	237	222	507	840	1264	1582	1215	1202	348	630	345	1287	1065	787
DI49_0182	YBR001C	NTH2_2	NTH2	3	3	1	1.9	4	Seub_chrII	238358	240700	604	350	864	203	932	675	1325	1802	1976	742	916	173	470	776	1572	2275	1486	2128	367	286	304	281	346	694	540	288	567	615	415	415	768	817	724	1137	699	706
DI49_0183	YBR002C	RER2_2	RER2	3	3	1	1.9	4	Seub_chrII	241141	242001	749	447	688	267	738	713	713	895	1259	843	810	223	230	428	1037	921	732	1081	873	673	582	142	154	285	382	345	357	565	680	590	282	216	284	468	532	601
DI49_0184	YBR003W	COQ1_2	COQ1	3	3	1	1.9	4	Seub_chrII	242252	243673	980	517	975	422	742	789	2454	2543	2854	1341	1842	269	267	656	1455	2821	2041	3247	1562	1201	1143	468	440	912	1511	1121	1537	1329	1330	1325	911	1494	1039	2955	3409	2284
DI49_0185	YBR004C	GPI18_2	GPI18	3	3	1	1.9	4	Seub_chrII	243810	245111	301	303	491	197	615	514	1490	1542	2042	473	493	74	239	338	699	1320	967	1629	306	176	300	132	161	318	234	536	908	188	239	238	268	471	220	1074	835	408
DI49_0186	YBR005W	RCR1_2	RCR1	3	3	1	1.9	4	Seub_chrII	245344	245988	1007	617	1278	775	1919	1686	5816	7703	7548	1241	1564	91	728	1307	1946	5062	4706	5443	617	432	491	474	851	1082	1063	1137	2606	232	376	359	724	2214	946	1523	2778	1758
DI49_0187	YBR006W	UGA2_2	UGA2	3	3	1	1.9	4	Seub_chrII	246437	247930	648	409	1004	346	819	700	2175	2380	2778	866	1190	176	297	561	962	1864	1498	2216	364	279	255	365	390	594	710	978	4210	678	425	575	544	828	706	1777	1523	1346
DI49_0188	YBR007C	DSF2_2	DSF2	3	3	1	1.9	4	Seub_chrII	248224	250380	507	286	557	164	403	517	577	660	925	571	738	55	110	389	569	563	373	695	542	313	544	141	401	312	804	271	351	577	668	627	230	205	260	374	317	275
DI49_0189	YBR009C	HHF1_2	HHF1	2.3	2.3	0	1.5	3	Seub_chrII	251689	252000	4934	3184	3566	215	670	949	1686	2598	3411	5232	6479	293	174	709	630	1980	1340	2463	16948	19141	16291	234	733	393	2902	2335	2354	9156	11522	12487	905	436	493	1946	1631	1798
DI49_0190	YBR010W	HHT1_2	HHT1	2.3	2.3	0	1.5	3	Seub_chrII	252662	253072	8731	5287	6311	592	1375	2062	5891	7850	9473	9334	10788	493	437	1575	1713	5180	4639	6458	16451	16960	14543	585	1178	1259	6641	5081	5940	10541	12310	13203	1307	1097	1060	5150	3893	5013
DI49_0191	YBR011C	IPP1_2	IPP1	2.3	2.3	0	1.5	3	Seub_chrII	253427	254290	14081	9737	24654	9905	10111	14405	14114	12804	13965	19532	22349	6882	5602	12382	18840	13265	8793	11970	13874	11663	10395	4360	2560	5234	2559	3218	3588	11633	10553	10670	7823	3726	5399	4107	4394	4318
DI49_0193	YBR014C	GRX7_2	GRX7	3.1	3	1	1.9	4	Seub_chrII	255974	256588	759	426	668	7	87	57	291	242	317	1151	1339	280	33	62	168	260	255	337	849	776	701	75	65	82	167	196	237	896	794	886	68	98	94	220	308	219
DI49_0194	YBR015C	MNN2_2	MNN2	3.1	3	1	1.9	4	Seub_chrII	256947	258749	3733	2394	6045	1212	2031	1811	3541	3546	3801	4898	5700	1252	875	1325	3232	4478	3072	3842	1962	1511	1824	772	790	1174	649	632	1082	1509	1936	1816	1056	819	927	1005	976	1152
DI49_0195	YBR016W		YBR016W	3.1	3	1	1.9	4	Seub_chrII	259549	259914	1747	1254	1930	265	297	474	1035	1151	1104	1838	2012	246	185	414	740	1057	904	970	817	555	778	226	283	282	255	225	378	372	507	593	394	453	294	354	377	368
DI49_0196	YBR017C	KAP104_2	KAP104	3.1	3	1	1.9	4	Seub_chrII	260223	262976	2610	1887	4363	1134	2044	2013	1903	2132	2563	3266	3293	834	862	1468	3121	2253	1506	2142	1865	1355	1522	560	700	899	715	657	668	1511	1493	1430	903	745	836	938	839	783
DI49_0197	YBR018C	GAL7_2	GAL7	3.1	3	1	1.9	4	Seub_chrII	263685	264785	684	394	968	211	982	1008	3002	2743	3142	1038	1440	106	332	707	1432	2850	1846	4391	140	119	129	711	371	1317	924	1201	2487	390	253	300	1017	1220	1566	1936	1256	1542
DI49_0198	YBR019C	GAL10_2	GAL10	3.1	3	1	1.9	4	Seub_chrII	265512	267611	1620	865	2584	5861	13555	10714	21219	22089	24187	1848	2597	179	6454	9041	17872	19892	12643	20831	136	116	133	1459	371	2469	501	735	1355	312	192	245	3653	2925	4458	1548	1554	2188
DI49_0199	YBR020W	GAL1_2	GAL1	3.1	3	1	1.9	4	Seub_chrII	268321	269907	964	527	1899	1212	2725	2237	4958	5123	5252	946	1447	105	1132	1700	3453	3867	2746	4694	70	100	59	292	168	407	182	184	281	86	73	94	686	443	809	417	300	439
DI49_0200	YBR021W	FUR4_2	FUR4	3.1	3	1	1.9	4	Seub_chrII	270748	272649	323	295	721	644	2052	1659	2313	2761	3536	454	485	67	1174	1199	2089	3700	2060	3347	491	269	402	286	201	614	207	390	479	338	384	294	617	585	617	759	642	599
DI49_0201	YBR022W	POA1_2	POA1	3.1	3	1	1.9	4	Seub_chrII	273023	273556	203	98	167	59	86	72	619	575	458	265	361	14	43	111	160	566	501	630	301	207	241	151	225	140	287	185	327	423	218	295	99	172	193	236	418	251
DI49_0202	YBR023C	CHS3_2	CHS3	3.1	3	1	1.9	4	Seub_chrII	273775	277281	970	635	1472	385	1025	838	1448	1549	1791	1062	1456	151	280	501	1138	1714	1154	1567	1169	596	1036	175	244	263	352	391	385	808	824	792	410	285	330	464	489	346
DI49_0203	YBR024W	SCO2_2	SCO2	3.1	3	1	1.9	4	Seub_chrII	279004	279909	201	118	111	44	63	124	584	446	615	298	419	32	16	161	105	377	438	653	388	277	363	35	72	62	421	467	678	543	452	511	82	187	92	660	753	443
DI49_0204	YBR025C	OLA1_2	OLA1	3.1	3	1	1.9	4	Seub_chrII	280244	281428	8221	5141	12968	3156	4617	5661	8422	7562	8859	11553	12219	2766	1790	3533	8838	9149	5898	9888	6970	6764	6073	2979	3087	4959	2874	3157	3007	6758	5570	6037	4838	2106	4043	3996	2760	3155
DI49_0205	YBR026C	ETR1_2	ETR1	3.1	3	1	1.9	4	Seub_chrII	283279	284421	881	392	729	112	224	225	881	1000	1179	1117	1595	51	64	193	356	844	688	1195	532	449	423	59	69	110	335	284	453	1061	785	763	110	236	146	628	461	381
DI49_0206	YBR028C	YPK3_2	YPK3	3.1	3	1	1.9	4	Seub_chrII	284834	286396	462	366	452	102	257	333	533	589	731	753	738	119	70	121	218	591	534	677	770	549	733	79	127	142	530	394	428	525	652	561	108	81	123	335	357	405
DI49_0207	YBR029C	CDS1_2	CDS1	3.1	3	1	1.9	4	Seub_chrII	286698	288071	2615	1603	2988	287	527	419	1514	1688	1865	3378	4016	603	105	146	564	1145	869	1154	3412	2344	2558	166	194	154	415	393	571	3447	3186	3308	354	240	275	878	602	574
DI49_0208	YBR030W	RKM3_2	RKM3	2.5	2.3	1	1.9	4	Seub_chrII	288588	290300	2218	2227	3745	555	909	910	509	707	890	3167	2642	2203	343	898	1443	637	716	816	1102	834	1238	382	379	554	518	321	296	783	1069	916	569	439	554	545	497	559
DI49_0209	YBR031W	RPL4A_2	RPL4A	2.5	2.3	1	1.9	4	Seub_chrII	290504	291592	15424	11652	26151	7933	10150	11686	9737	8938	9330	13928	12098	13128	3601	5202	10012	7036	5319	6806	10253	8567	8408	3205	2804	4148	1836	1841	1921	9000	9805	8847	7003	3053	4261	3526	3207	3611
DI49_0210	YDR013W	PSF1_2	PSF1	2.5	2.3	1	1.9	4	Seub_chrII	291953	292579	168	139	255	80	105	177	197	203	165	262	350	64	38	108	270	234	159	248	400	386	399	93	103	91	144	147	163	433	391	381	90	62	85	111	127	156
DI49_0211	YDR014W	RAD61_2	RAD61	3	2.8	1	1.9	4	Seub_chrII	292840	294774	59	20	29	75	65	65	47	56	79	73	75	5	25	37	73	50	45	92	85	52	68	13	7	65	50	64	84	110	134	110	11	17	4	91	31	58
DI49_0212	YPL279C	FEX2_2	FEX2	3	3	1	1.9	4	Seub_chrII	295013	296140	198	186	275	48	220	183	579	723	949	342	447	55	168	145	270	828	422	849	148	127	130	46	91	87	190	174	177	221	155	168	105	215	109	368	276	211
DI49_0213	YDR014W-A	HED1_2	HED1	3	3	1	1.9	4	Seub_chrII	296738	297235	14	0	22	0	30	7	19	50	49	9	16	9	5	17	32	41	28	43	16	13	22	23	27	12	43	80	70	43	13	26	18	30	40	49	55	46
DI49_0214	YDR016C	DAD1_2	DAD1	3	3	1	1.9	4	Seub_chrII	297426	297770	224	141	122	41	36	29	160	188	190	326	313	117	6	47	48	174	141	233	408	409	280	25	38	48	183	172	168	314	355	335	34	50	55	188	231	224
DI49_0215	YDR017C	KCS1_2	KCS1	3	3	1	1.9	4	Seub_chrII	298036	301209	1090	545	729	155	547	586	631	899	1185	1042	1442	157	137	310	863	845	866	1150	695	442	583	127	221	253	588	537	730	753	755	743	192	184	198	706	484	685
DI49_0216	YDR018C		YDR018C	3	3	1	1.9	4	Seub_chrII	301591	302820	83	58	137	63	66	66	100	131	114	107	96	30	35	94	103	130	73	138	31	45	40	45	41	134	54	62	133	18	47	48	122	151	79	131	180	125
DI49_0217	YDR019C	GCV1_2	GCV1	3	3	1	1.9	4	Seub_chrII	303120	304322	974	541	1271	51	111	163	295	324	389	1264	1258	206	58	147	246	297	354	355	1500	1360	1264	73	93	104	130	235	345	1159	1616	1417	116	132	119	252	386	541
DI49_0218	YDR020C	DAS2_2	DAS2	3	3	1	1.9	4	Seub_chrII	304796	305497	298	255	253	40	40	85	87	94	159	402	410	89	7	54	117	132	87	161	389	311	383	37	70	48	111	125	114	279	346	303	63	82	80	123	150	121
DI49_0219	YDR021W	FAL1_2	FAL1	3	2.8	1	1.9	4	Seub_chrII	305853	307052	112	67	114	7	29	21	54	65	92	213	214	26	0	11	15	74	58	93	393	288	483	12	23	20	105	115	89	327	353	287	46	31	35	72	124	105
DI49_0220	YLR346C	CIS1_2	CIS1	2.7	2.4	1	1.9	4	Seub_chrII	307127	307720	103	65	70	56	59	99	241	282	276	146	169	20	8	73	132	198	222	334	141	151	107	47	35	127	163	310	392	202	223	191	91	175	110	380	319	348
DI49_0222	YDR023W	SES1_2	SES1	2.4	2.4	1	1.9	4	Seub_chrII	309146	310534	5415	3501	8358	1949	2546	2994	4798	4206	4677	7762	8564	1474	1038	2442	4821	4877	3370	5382	6567	5664	5906	1538	1398	1880	1517	1739	2167	5543	5216	5447	2223	1128	1724	1979	1512	1819
DI49_0223	YDR025W	RPS11A_2	RPS11A	2.9	2.4	1	1.9	4	Seub_chrII	311169	312020	9810	6092	12117	2118	2154	4289	5906	4673	5489	13734	15122	2513	1093	2698	6223	5605	4544	6140	10147	9101	9123	2711	3125	4131	4635	4916	5649	6367	6449	7021	3793	1434	3789	6700	3135	4871
DI49_0224	YDR026C	NSI1_2	NSI1	2.9	2.8	1	1.9	4	Seub_chrII	312229	313944	324	137	217	90	226	213	84	171	278	392	452	28	61	148	306	100	158	219	647	465	707	103	123	299	473	337	242	490	547	526	135	145	189	222	141	310
DI49_0225	YDR027C	VPS54_2	VPS54	2.9	2.8	1	1.9	4	Seub_chrII	314311	316992	576	268	634	367	654	581	912	1071	1273	694	846	159	202	522	1138	976	705	1138	588	423	495	264	333	568	565	421	618	512	576	529	440	534	439	549	606	487
DI49_0226	YDR028C	REG1_2	REG1	2.9	2.8	1	1.9	4	Seub_chrII	317519	320587	1451	737	1342	945	2079	1675	1564	2129	2615	1682	1936	234	676	1721	2979	1962	1361	2534	1239	823	977	393	592	959	1103	774	1142	1274	1329	1286	817	899	867	1197	1186	1049
DI49_0227	YDR030C	RAD28_2	RAD28	2.9	2.8	1	1.9	4	Seub_chrII	321452	322975	178	155	186	308	541	396	353	521	718	297	311	119	155	469	712	600	391	702	279	219	260	195	131	281	251	300	382	254	316	240	317	369	362	379	603	348
DI49_0228		MIC14_1	MIC14	2.9	2.8	1	1.9	4	Seub_chrII	323189	323554	185	81	123	0	33	57	154	165	147	238	370	48	14	40	74	181	150	235	767	727	591	48	47	42	290	293	297	674	674	718	105	191	85	383	439	332
DI49_0229	YDR032C	PST2_2	PST2	2.9	2.8	1	1.9	4	Seub_chrII	323811	324407	9284	5712	10240	967	1378	1641	6506	7374	7026	10130	11759	2618	859	1661	3175	7227	6030	7699	2569	2528	2080	2051	1521	3147	1468	1784	3900	4990	3243	4174	3449	5138	3525	3693	4734	4031
DI49_0230	YDR033W	MRH1_2	MRH1	2.1	2.4	0	1.6	3	Seub_chrII	327715	328689	2106	1049	2771	2965	5245	6969	19722	14871	15106	1783	2601	30	2017	3043	9705	18444	9998	18791	1532	602	395	3941	5134	5175	9766	4898	9436	14295	5146	9231	5192	3424	6755	8228	3974	7839
DI49_0231	YDR034C	LYS14_2	LYS14	2.1	2	0	1.2	3	Seub_chrII	329326	331680	488	288	402	565	1519	1129	1589	1975	2531	588	821	131	337	674	1799	1566	1089	1995	598	493	520	329	272	838	621	688	833	567	583	536	477	553	800	1030	656	726
DI49_0233	YDR035W	ARO3_2	ARO3	2	2	0	1.3	3	Seub_chrII	335762	336874	4609	3004	6103	2178	4495	5727	7102	8774	11850	7211	6781	1739	1719	3521	8393	9413	6364	9859	5841	5292	5125	1882	1560	2661	2321	2518	2878	4478	4185	4010	2909	1926	3059	4940	4352	3888
DI49_0234	YDR036C	EHD3_2	EHD3	2.1	2	0	1.4	3	Seub_chrII	337135	338637	1702	1065	1741	495	761	769	937	1020	1240	2902	3175	581	240	656	1573	1197	938	1609	2410	1764	2239	399	488	568	1017	884	1069	1295	2136	1945	687	1091	744	1772	2319	1389
DI49_0235	YDR037W	KRS1_2	KRS1	2.1	2	0	1.3	3	Seub_chrII	339397	341172	982	780	1315	311	851	717	1151	1454	1900	1030	1091	269	119	332	722	1089	695	1206	1538	1024	1430	265	275	353	547	518	470	1176	1179	1042	370	294	381	769	707	641
DI49_0236	YDR040C	ENA1_2	ENA1	2.6	2.4	0.9	1.7	4	Seub_chrII	341501	344770	1244	627	1828	583	2403	1408	1398	2129	2976	2108	3605	494	780	1179	1878	2842	1540	2056	341	208	307	250	478	927	610	359	864	127	175	193	1464	1247	1065	1303	1580	1037
DI49_0237	YDR041W	RSM10_2	RSM10	2.9	2.6	0.9	1.8	4	Seub_chrII	345987	346595	756	588	769	144	154	303	974	991	1268	1183	1472	237	83	161	488	1050	779	1351	1868	1637	1685	229	288	350	747	905	984	1411	1820	1632	338	1050	436	1620	2276	1266
DI49_0238	YDR042C		YDR042C	2.9	2.5	0.9	1.8	4	Seub_chrII	346770	347375	5	2	0	0	5	3	11	16	7	8	17	0	0	0	4	2	8	13	7	2	4	0	0	0	2	10	8	3	4	8	2	0	0	11	17	1
DI49_0239	YDR043C	NRG1_2	NRG1	2.9	2.7	0.9	1.8	4	Seub_chrII	348921	349619	1810	1102	2004	854	1556	1824	5831	6455	9785	1381	1636	208	463	724	2235	4713	3066	5313	442	396	380	151	280	322	851	725	920	1473	1053	1094	485	772	520	1726	1728	1204
DI49_0240	YDR044W	HEM13_2	HEM13	2.9	2.7	0.9	1.8	4	Seub_chrII	352785	353771	15039	8095	25534	12322	16299	26062	28515	38909	44064	13215	20437	1229	10118	17491	36593	38083	28030	38097	1422	998	1193	3467	3798	3538	4411	3512	4562	1696	1605	1562	9065	2242	6666	8160	3569	6671
DI49_0241	YDR045C	RPC11_2	RPC11	2.9	2.7	0.9	1.8	4	Seub_chrII	354109	354441	339	217	219	23	35	97	145	128	198	588	559	102	5	56	85	129	189	216	1112	921	1113	60	41	84	244	261	254	911	870	910	90	68	75	338	278	257
DI49_0242	YDR046C	BAP3_2	BAP3	2.9	2.7	0.9	1.8	4	Seub_chrII	354882	356696	870	514	1075	1097	2941	2294	6119	7112	8118	946	1266	115	737	1592	3450	5798	4063	5870	81	67	87	266	293	864	720	691	402	134	82	117	491	609	628	1185	999	1198
DI49_0243	YDR047W	HEM12_2	HEM12	2.9	2.7	0.9	1.8	4	Seub_chrII	357940	359031	3112	1928	4370	938	1805	1662	5040	6156	7080	3843	4101	1080	633	1081	2938	5504	4392	5978	1583	1329	1398	744	607	1306	582	1027	1754	1270	1294	1307	1136	1342	1255	1401	1665	1757
DI49_0244	YDR049W	VMS1_2	VMS1	2.5	2.4	0.9	1.8	4	Seub_chrII	359375	361261	882	672	990	262	720	713	653	1064	1527	1107	1265	522	252	647	1358	1061	932	1318	1134	1126	992	277	360	605	725	661	767	1160	1061	1074	434	487	585	702	705	897
DI49_0245	YDR050C	TPI1_2	TPI1	2.3	2.3	0	1.8	3	Seub_chrII	361819	362565	32871	21995	56038	6128	8432	12839	30324	24412	23242	46789	57653	13782	4759	8817	20730	33806	24239	37123	20088	19234	13790	11307	12763	13907	17422	12614	16072	14722	14594	13398	15234	9113	14526	17468	12548	16013
DI49_0246	YDR051C	DET1_2	DET1	2.3	2.3	0	1.5	3	Seub_chrII	363158	364162	795	459	865	107	207	281	671	773	962	1242	1329	401	109	277	462	865	772	840	1024	825	998	187	193	338	382	394	437	830	803	762	345	409	351	422	517	502
DI49_0247	YDR052C	DBF4_2	DBF4	2.7	2.3	0.8	1.8	4	Seub_chrII	364646	366784	597	257	496	189	348	336	445	534	650	507	750	4	82	265	560	630	539	612	598	405	609	152	172	238	346	282	315	578	571	619	168	152	192	273	267	384
DI49_0248	YDR054C	CDC34_2	CDC34	2.8	2.7	0.9	1.8	4	Seub_chrII	367631	368524	2129	1400	1895	914	1296	1502	2157	2674	3179	2193	2561	1442	482	1533	2479	2514	2162	2995	1724	1388	1449	823	907	1862	1203	1436	1691	1650	1406	1529	1055	1207	1239	1564	1370	1999
DI49_0249	YDR055W	PST1_2	PST1	2.8	2.7	0.9	1.8	4	Seub_chrII	369711	371027	2584	1278	3834	1472	2978	3494	6406	5118	5298	3289	3787	302	1254	1616	3730	4339	3050	5188	856	462	705	778	1381	1438	1932	982	2328	2116	1368	1725	1394	1240	1094	2142	1517	1407
DI49_0250	YDR056C	EMC10_2	EMC10	2.8	2.7	0.9	1.8	4	Seub_chrII	371207	371815	13744	14655	17074	1455	2427	3276	7019	8722	8315	13207	13715	11090	1320	2702	7273	12030	11065	14687	2161	2446	1758	3473	1836	3674	4105	4747	7441	4383	2667	3131	5800	4203	8140	10026	7239	12364
DI49_0251	YDR057W	YOS9_2	YOS9	2.8	2.7	0.9	1.8	4	Seub_chrII	372090	373793	878	444	712	129	342	348	743	910	1140	1198	1302	269	182	467	696	1091	716	1277	634	391	586	165	156	313	607	560	673	821	680	726	259	402	365	1119	709	1019
DI49_0252	YDR058C	TGL2_2	TGL2	2.8	2.7	0.9	1.8	4	Seub_chrII	373971	374951	321	246	375	278	288	358	727	712	858	375	504	93	158	312	512	729	496	794	336	295	243	126	108	175	237	275	452	406	338	353	248	367	240	525	430	445
DI49_0255	YDR059C	UBC5_2	UBC5	2.8	2.7	0.9	1.8	4	Seub_chrII	375512	375844	939	749	1489	1313	2250	2507	5497	6967	7388	1663	1849	549	1803	2562	4626	7014	4320	7642	1159	973	1073	504	669	689	1237	1010	1606	1824	1247	1462	1411	2180	1038	2514	3156	1852
DI49_0256	YDR060W	MAK21_2	MAK21	2.8	2.6	0.9	1.8	4	Seub_chrII	376938	380015	1508	3056	1486	147	290	427	98	157	240	2433	1770	6778	70	324	527	204	188	275	2739	2217	2689	166	370	292	486	437	392	2152	2264	2169	371	358	306	453	354	383
DI49_0257	YDR061W		YDR061W	2.8	2.6	0.9	1.8	4	Seub_chrII	380381	382003	727	537	1086	347	590	691	1165	1297	1436	1100	1455	727	434	688	1457	1289	802	1521	855	702	691	410	378	594	483	567	722	1286	1063	1155	708	643	858	979	771	828
DI49_0258	YDR062W	LCB2_2	LCB2	2.8	2.5	0.9	1.8	4	Seub_chrII	382710	384395	2217	1897	3232	924	1555	1250	2631	2730	3303	3211	3476	1579	639	982	2243	2461	1590	2847	1463	996	1297	311	368	531	697	778	918	1517	1318	1522	433	423	483	1130	803	714
DI49_0259	YDR063W	AIM7_2	AIM7	2.8	2.3	0.9	1.8	4	Seub_chrII	384887	385336	439	328	431	96	139	138	370	308	397	558	667	265	55	105	198	382	292	437	688	739	565	172	121	193	384	371	660	1465	934	1140	148	254	323	664	584	528
DI49_0260	YDR064W	RPS13_2	RPS13	2.8	2.3	0.9	1.8	4	Seub_chrII	385721	386724	13003	9733	16593	5918	6187	8859	12124	8939	11868	22363	23904	8823	3533	7140	14262	11143	7119	11795	15010	18079	12741	3591	3389	5155	5214	6939	6549	11512	12304	12197	6678	2252	5576	9626	4925	6129
DI49_0261	YDR065W	RRG1_2	RRG1	2.8	2.3	0.9	1.8	4	Seub_chrII	386966	388069	161	96	161	57	143	119	212	262	264	221	314	41	65	139	279	244	190	350	239	186	254	75	68	108	201	236	261	223	269	199	87	94	140	241	270	180
DI49_0262	YDR066C	RTR2_2	RTR2	2.8	2.5	0.9	1.8	4	Seub_chrII	388194	388799	87	48	120	92	118	189	505	392	537	183	259	22	90	186	259	352	178	603	160	146	168	77	67	104	99	246	313	216	165	173	103	142	162	571	249	138
DI49_0263	YDR067C	OCA6_2	OCA6	2.8	2.8	0.9	1.8	4	Seub_chrII	389082	389756	298	307	200	90	89	156	385	410	490	461	506	262	15	108	147	373	269	561	320	313	296	46	77	85	236	375	457	411	393	386	120	157	134	472	387	320
DI49_0264	YDR068W	DOS2_2	DOS2	2.8	2.8	0.9	1.8	4	Seub_chrII	390014	390946	312	254	190	71	232	256	32	89	149	327	394	409	76	163	248	60	69	91	427	319	400	43	38	119	170	216	163	405	384	412	118	108	91	170	120	105
DI49_0265	YDR069C	DOA4_2	DOA4	2.8	2.8	0.9	1.8	4	Seub_chrII	391239	394022	258	98	219	119	324	297	620	672	911	298	386	52	78	168	489	613	324	709	301	213	306	65	126	162	319	299	381	365	347	305	116	141	144	467	264	252
DI49_0266	YDR070C	FMP16_2	FMP16	2.8	2.8	0.9	1.8	4	Seub_chrII	394384	394665	176	124	99	0	63	82	1338	983	662	217	305	50	35	120	256	2078	3325	3616	115	98	89	419	119	600	813	1084	3861	373	146	347	511	1961	732	2365	3926	3108
DI49_0267	YDR071C	PAA1_2	PAA1	2.8	2.8	0.9	1.8	4	Seub_chrII	395070	395645	1185	742	1221	206	411	428	1543	1750	1997	1786	2254	187	131	406	731	1622	1195	1954	2188	2062	2020	323	332	413	866	862	1171	2488	2011	2207	415	440	469	1010	1187	943
DI49_0268	YDR072C	IPT1_2	IPT1	2.8	2.8	0.9	1.8	4	Seub_chrII	395998	397581	3099	1510	3964	615	1548	1427	6096	7923	9952	3392	4767	267	569	1371	2311	8608	6534	8821	1806	893	1534	525	604	1071	1599	1765	2734	1627	1555	1643	966	747	1189	3453	2560	4048
DI49_0269	YDR073W	SNF11_2	SNF11	2.8	2.8	0.9	1.8	4	Seub_chrII	398590	399051	402	367	502	94	112	174	234	358	417	611	566	46	86	134	314	283	292	396	702	510	631	116	157	126	269	270	386	342	451	408	168	139	229	357	362	441
DI49_0270	YDR074W	TPS2_2	TPS2	2.8	2.8	0.9	1.8	4	Seub_chrII	399866	402556	13133	5966	19537	6334	11028	8696	13048	12478	13234	14736	21676	676	5192	7833	16135	13941	8613	12803	2429	1668	1654	4225	4033	8859	2681	2325	4465	4246	3842	4494	8323	6554	7205	4884	4180	4650
DI49_0271	YDR075W	PPH3_2	PPH3	2.8	2.8	0.9	1.8	4	Seub_chrII	403123	404049	251	174	304	49	184	105	360	413	513	438	509	94	56	128	250	514	432	486	574	476	579	47	96	62	248	180	216	342	387	377	74	137	72	241	337	258
DI49_0272	YDR076W	RAD55_2	RAD55	2.8	2.8	0.9	1.8	4	Seub_chrII	404419	405642	244	139	307	80	295	225	318	349	370	269	450	5	85	163	374	330	271	377	214	189	169	58	74	115	65	70	93	186	252	202	81	83	91	77	103	84
DI49_0273	YDR077W	SED1_2	SED1	2.8	2.8	0.9	1.8	4	Seub_chrII	406821	407639	57074	25821	78766	40671	46891	51088	86062	82575	67932	70896	95160	2424	29165	47778	85610	87207	68098	88833	52093	30199	56363	43357	60647	77191	72813	23735	58725	59859	59032	70714	134759	49205	68281	60267	40751	58430
DI49_0274	YDR078C	SHU2_2	SHU2	2.8	2.8	0.9	1.8	4	Seub_chrII	408004	408675	150	104	127	12	27	57	216	281	331	195	258	38	29	34	108	229	176	354	128	97	87	26	7	41	54	121	153	77	125	92	21	38	27	137	169	131
DI49_0275	YDR079W	PET100_2	PET100	2.8	2.8	0.9	1.8	4	Seub_chrII	408866	409198	455	356	269	39	99	135	327	425	542	552	551	83	16	91	154	423	429	579	543	570	528	46	67	124	421	427	498	419	476	513	124	282	131	671	889	596
DI49_0276	YDR079C-A	TFB5_2	TFB5	2.8	2.8	0.9	1.8	4	Seub_chrII	409378	409596	283	229	206	25	64	87	173	223	236	312	381	134	32	101	136	220	182	246	284	419	303	45	13	58	121	153	187	293	246	243	82	58	61	194	201	188
DI49_0277	YDR080W	VPS41_2	VPS41	2.8	2.8	0.9	1.8	4	Seub_chrII	409798	412776	275	203	275	172	471	514	807	916	1207	342	459	109	171	262	724	807	357	1016	362	254	299	176	132	326	471	522	448	382	344	342	269	292	281	930	383	450
DI49_0278	YDR081C	PDC2_2	PDC2	2.8	2.8	0.9	1.8	4	Seub_chrII	413100	415856	383	200	299	107	303	303	642	671	829	352	491	0	85	176	487	678	407	696	553	311	466	85	179	158	426	280	315	568	548	531	127	164	165	339	362	277
DI49_0279	YDR082W	STN1_2	STN1	2.8	2.8	0.9	1.8	4	Seub_chrII	416213	417694	174	188	219	53	110	120	332	332	404	297	360	40	43	118	232	342	271	424	256	171	204	48	65	75	212	148	144	206	234	233	52	87	79	196	250	134
DI49_0280	YDR083W	RRP8_2	RRP8	2.8	2.8	0.9	1.8	4	Seub_chrII	417845	419026	506	330	296	63	92	138	71	103	161	777	765	41	12	40	169	83	68	178	1434	1190	1592	61	130	90	272	285	165	1011	1204	1094	105	55	49	143	152	128
DI49_0281	YDR084C	TVP23_2	TVP23	2.8	2.8	0.9	1.8	4	Seub_chrII	419178	419777	565	361	766	202	260	242	635	635	700	723	918	58	83	147	430	592	396	666	372	391	395	100	124	141	249	206	266	422	354	414	220	224	142	324	299	238
DI49_0282	YDR085C	AFR1_2	AFR1	2.8	2.8	0.9	1.8	4	Seub_chrII	420045	421895	854	466	839	1406	2733	2229	4019	4230	4546	1016	1333	176	967	1897	3943	3410	2250	3631	569	402	396	315	338	791	831	485	792	744	633	595	969	911	982	1431	927	974
DI49_0283	YDR086C	SSS1_2	SSS1	2.8	2.8	0.9	1.8	4	Seub_chrII	422673	422915	3464	2385	2862	339	284	585	1212	1277	977	3714	4627	1315	185	545	971	1164	995	1468	5068	5685	3810	398	434	525	804	876	1278	4754	4098	4348	548	525	568	1236	975	1175
DI49_0284	YDR087C	RRP1_2	RRP1	2.8	2.8	0.9	1.8	4	Seub_chrII	423207	424049	724	837	1057	150	135	93	55	67	149	1564	1146	1461	39	130	290	119	151	190	1271	1061	1538	91	136	77	191	168	160	985	1096	929	159	75	78	158	162	179
DI49_0285	YDR088C	SLU7_2	SLU7	2.8	2.8	0.9	1.8	4	Seub_chrII	424244	425386	233	105	165	27	61	62	20	51	63	274	257	51	11	27	112	38	53	70	446	290	456	34	71	69	148	126	114	431	450	424	42	49	70	60	71	74
DI49_0287	YDR089W	VTC5_2	VTC5	2.8	2.5	0.9	1.8	4	Seub_chrII	427207	429816	561	329	791	432	977	1125	902	1098	1312	679	887	64	327	695	1238	950	526	991	546	344	453	219	166	292	217	282	491	408	599	538	301	380	396	485	434	386
DI49_0288	YDR090C	ILT1_2	ILT1	2.5	2.4	0.9	1.8	4	Seub_chrII	430234	431166	1245	863	2172	2409	4820	4175	5990	6604	8419	1890	2077	287	2747	3705	6242	5608	2958	5523	1149	979	1112	1387	1221	2841	1360	1426	2477	881	752	880	2949	2573	2672	3250	2765	1948
DI49_0289	YDR091C	RLI1_2	RLI1	2.3	2.4	0.8	1.8	4	Seub_chrII	431998	433824	1530	825	2347	478	1078	796	1728	1379	1966	2411	2965	23	232	694	1362	2350	1326	2291	2566	1598	2380	363	658	515	930	845	795	2452	2123	2214	727	311	459	1105	1011	664
DI49_0290	YDR093W	DNF2_2	DNF2	2.8	2.8	1	2	4	Seub_chrII	436204	441048	2651	1860	5317	1761	3387	2638	2232	2550	2258	3772	3675	1345	1538	2269	4542	2832	1881	2593	1373	1135	1109	615	572	1155	315	410	510	897	1134	1027	1487	1114	1367	771	778	779
DI49_0291	YDR096W	GIS1_2	GIS1	2.8	2.8	1	2	4	Seub_chrII	442041	444716	2265	932	1778	599	2056	1052	3942	4561	5739	2490	4618	65	344	615	1419	2888	2261	4291	441	251	325	325	480	1107	2262	1233	3116	908	631	791	655	1075	825	2860	1617	1735
DI49_0292	YDR097C	MSH6_2	MSH6	2.8	2.8	1	2	4	Seub_chrII	445013	448750	931	653	1329	237	461	412	659	760	662	1171	1326	566	80	286	658	706	501	796	1040	978	1003	136	137	182	213	209	364	1068	1316	1082	155	131	197	242	235	276
DI49_0293	YDR098C	GRX3_2	GRX3	2.8	2.8	1	2	4	Seub_chrII	449096	449857	1013	692	959	281	521	649	745	944	1280	1278	1403	444	286	538	877	778	641	1047	1380	1360	1266	293	230	429	551	821	855	884	917	882	315	430	370	923	1007	728
DI49_0295	YDR099W	BMH2_2	BMH2	2.4	2.5	1	2	4	Seub_chrII	452742	453539	4595	2632	4609	832	1447	1750	7777	7020	7414	5656	7015	242	660	1069	3068	7040	4797	8032	3706	2788	3544	1207	1253	1569	2101	2617	4514	5498	3907	4791	1481	2268	1858	4597	3607	3953
DI49_0296	YDR100W	TVP15_2	TVP15	2.4	2.5	1	2	4	Seub_chrII	454202	454633	182	124	242	34	57	51	266	161	206	246	388	33	17	71	101	140	61	252	158	175	165	63	64	57	143	168	186	259	217	234	71	118	44	262	110	44
DI49_0297	YDR101C	ARX1_2	ARX1	2.6	2.7	1	2	4	Seub_chrII	454864	456645	1631	844	1796	150	297	353	774	701	955	3129	2474	407	59	218	535	1149	985	1166	3442	2218	3336	224	348	226	698	602	574	2104	2245	2147	334	117	244	714	874	605
DI49_0298	YDR103W	STE5_2	STE5	2.8	2.8	1	2	4	Seub_chrII	457522	460266	63	30	95	0	16	2	12	20	21	35	68	7	5	7	6	6	4	10	99	66	75	33	75	44	71	87	82	150	100	82	35	81	41	98	108	34
DI49_0299	YDR104C	SPO71_2	SPO71	2.8	2.8	1	2	4	Seub_chrII	460349	464089	675	626	1058	428	656	488	615	669	833	732	797	471	244	486	865	809	469	660	248	202	181	219	309	461	274	247	387	340	278	281	470	425	462	370	484	348
DI49_0300	YDR105C	TMS1_2	TMS1	2.8	2.6	1	2	4	Seub_chrII	464560	465984	1161	790	2372	1275	2171	1867	2192	2543	2785	1469	2027	364	1120	1757	3013	2894	1711	2493	426	370	426	419	324	816	377	391	671	543	512	492	830	952	794	810	747	628
DI49_0301	YDR106W	ARP10_2	ARP10	2.8	2.4	1	2	4	Seub_chrII	466086	467054	291	160	316	121	185	198	376	429	556	391	481	147	79	179	319	487	309	482	264	183	198	74	98	145	162	214	325	243	315	219	136	210	165	314	331	253
DI49_0303	YDR107C	TMN2_2	TMN2	2.8	2.6	1	2	4	Seub_chrII	468199	470271	286	147	420	200	656	514	819	901	995	332	535	11	233	489	872	908	537	938	184	89	145	138	170	387	361	272	387	158	200	198	297	314	281	563	377	339
DI49_0304	YDR108W	TRS85_2	TRS85	2.8	2.8	1	2	4	Seub_chrII	470452	472539	218	151	297	26	254	233	262	312	427	406	464	81	44	203	285	366	180	366	334	264	292	94	112	131	378	202	244	352	296	264	90	82	152	305	278	253
DI49_0305	YDR110W	FOB1_2	FOB1	2.8	2.8	1	2	4	Seub_chrII	475280	477019	340	209	267	60	100	114	29	69	154	515	469	135	32	98	122	95	93	129	603	420	667	43	57	38	181	165	146	445	512	415	55	58	63	122	127	147
DI49_0306	YDR111C	ALT2_2	ALT2	2.8	2.8	1	2	4	Seub_chrII	477434	478957	144	55	153	51	76	115	257	217	335	216	292	31	19	46	137	281	204	221	293	369	246	42	62	121	109	219	400	130	170	155	137	206	162	468	766	342
DI49_0307	YDR113C	PDS1_2	PDS1	2.8	2.8	1	2	4	Seub_chrII	479735	480865	503	357	738	65	211	152	151	194	187	609	696	158	54	77	299	225	227	277	514	437	442	94	105	85	118	92	136	424	479	480	97	63	99	84	104	126
DI49_0308	YDR115W	MRX14_2	MRX14	2.8	2.8	1	2	4	Seub_chrII	481418	481735	991	627	677	112	120	210	552	632	706	1368	1462	389	65	148	336	640	651	853	2030	2372	1607	210	162	227	662	728	734	1183	1488	1343	300	538	269	1020	2194	1066
DI49_0309	YDR116C	MRPL1_2	MRPL1	2.8	2.8	1	2	4	Seub_chrII	481964	482821	768	546	1071	503	583	541	856	796	1053	954	1093	240	310	754	1154	994	860	1110	1658	1452	1377	419	483	662	486	531	568	1039	1381	1289	828	1065	663	764	1525	787
DI49_0310	YDR117C	TMA64_2	TMA64	2.8	2.8	1	2	4	Seub_chrII	483192	484889	296	244	312	104	102	85	257	305	367	404	520	73	40	102	160	324	203	428	495	280	439	67	52	131	238	248	282	544	474	418	75	68	74	313	236	216
DI49_0311	YDR118W	APC4_2	APC4	2.8	2.8	1	2	4	Seub_chrII	485171	487132	118	51	93	25	45	32	57	75	131	189	228	81	8	71	93	94	68	105	143	119	146	17	29	59	120	94	109	215	148	167	24	29	23	173	96	85
DI49_0312	YDR119W	VBA4_2	VBA4	2.8	2.8	1	2	4	Seub_chrII	487465	489822	600	349	1156	292	750	654	600	634	703	739	971	64	222	474	958	788	501	682	521	396	460	170	283	366	302	220	253	375	425	385	427	239	269	410	343	251
DI49_0313	YDR119W-A	COX26_2	COX26	2.8	2.8	1	2	4	Seub_chrII	490330	490530	1268	967	1261	5	31	39	333	265	279	386	643	26	18	3	33	223	246	303	21	46	10	21	53	29	381	204	1255	119	57	178	65	166	38	398	923	214
DI49_0314	YDR120C	TRM1_2	TRM1	2.8	2.8	1	2	4	Seub_chrII	490837	492501	851	533	689	44	122	91	281	329	460	1310	1312	179	18	60	136	418	370	431	1068	775	1218	60	136	91	359	247	247	802	862	827	106	66	74	263	324	271
DI49_0315	YDR121W	DPB4_2	DPB4	2.8	2.8	1	2	4	Seub_chrII	492859	493500	523	446	627	56	84	73	44	83	106	716	598	689	18	34	206	95	100	110	608	644	520	68	90	134	133	94	114	503	540	515	127	108	127	107	179	119
DI49_0316	YDR122W	KIN1_2	KIN1	2.8	2.8	1	2	4	Seub_chrII	494035	497277	1899	871	2466	931	1707	1382	1627	2318	2324	1948	2573	88	477	1275	2978	1961	1262	2268	1062	730	788	899	960	1453	842	641	1027	1330	1142	1337	1345	1505	1616	1095	1311	1233
DI49_0317	YDR123C	INO2_2	INO2	2.8	2.8	1	2	4	Seub_chrII	497913	498824	935	458	743	195	562	880	1118	1657	2122	1084	1405	20	235	441	1210	1320	979	1566	1118	716	1016	290	181	667	476	592	968	903	1033	977	484	536	760	1075	1053	1047
DI49_0318	YDR124W		YDR124W	2.8	2.8	1	2	4	Seub_chrII	499655	500638	201	157	314	47	108	152	76	172	204	196	181	125	72	185	290	165	145	209	40	47	47	56	78	131	97	77	199	60	47	56	138	31	224	181	40	240
DI49_0319	YDR125C	ECM18_2	ECM18	2.8	2.8	1	2	4	Seub_chrII	500798	502105	101	34	129	67	319	205	317	317	325	128	204	1	78	77	289	299	168	334	154	73	110	110	102	118	169	164	169	161	147	159	155	165	160	258	276	116
DI49_0320	YDR126W	SWF1_2	SWF1	2.8	2.8	1	2	4	Seub_chrII	502643	503650	302	196	412	416	874	867	830	948	1162	440	509	74	471	720	1385	1023	631	1130	369	305	368	288	257	409	353	329	332	364	356	346	516	532	419	582	543	416
DI49_0321	YDR127W	ARO1_2	ARO1	2.8	2.8	1	2	4	Seub_chrII	503896	508662	3550	2436	7293	4265	9606	7723	7372	9260	10350	4762	5308	1559	4536	7118	14166	9587	4924	8402	1634	1527	1346	1246	1109	2866	836	790	1253	1390	1449	1371	3032	1920	2956	2086	1638	1758
DI49_0322	YDR128W	MTC5_2	MTC5	2.8	2.8	1	2	4	Seub_chrII	508972	512424	558	341	738	208	1311	692	1187	1628	1908	686	812	179	234	419	909	1177	696	1150	400	275	310	130	148	214	237	170	237	307	349	322	136	224	194	369	219	193
DI49_0323	YDR129C	SAC6_2	SAC6	2.8	2.8	1	2	4	Seub_chrII	512768	513949	3579	2186	6257	3242	6115	4496	9916	10225	11150	5505	6518	977	3188	5572	8200	9470	5486	9607	2175	2037	1911	1285	1238	2024	1420	1509	3594	2058	2005	2064	2162	2857	2111	2618	3645	2671
DI49_0324	YDR130C	FIN1_2	FIN1	2.8	2.8	1	2	4	Seub_chrII	515164	516189	369	234	285	80	150	195	210	278	329	504	584	83	84	154	327	315	244	318	601	576	560	71	132	153	258	149	193	447	454	530	123	142	174	133	200	190
DI49_0325	YDR131C		YDR131C	2.8	2.8	1	2	4	Seub_chrII	516227	517891	139	136	206	104	134	110	314	312	368	229	294	110	76	200	301	305	192	462	191	103	187	68	79	49	146	135	143	170	197	156	78	180	59	231	194	96
DI49_0326	YDR132C	MRX16_2	MRX16	2.8	2.8	1	2	4	Seub_chrII	518246	519739	96	55	116	47	116	99	348	419	486	154	172	1	29	66	131	427	204	538	138	77	192	59	149	103	367	252	240	155	180	134	89	141	98	352	270	157
DI49_0327	YLR110C	CCW12_3	CCW12	2.8	2.8	1	2	4	Seub_chrII	520518	520910	42026	20753	39569	5731	6791	8551	18520	18735	18650	48167	66457	1923	4029	6606	14379	25193	18237	24276	15160	11305	13256	6191	7136	9195	8027	5065	10794	13738	12824	17088	12685	7339	8334	10881	11682	10665
DI49_0328	YDR135C	YCF1_2	YCF1	2.8	2.8	1	2	4	Seub_chrII	522565	527115	1105	715	1943	450	1159	958	1857	2457	2403	1678	1743	350	392	542	2008	2640	1607	2888	908	859	864	291	423	450	1014	517	829	959	826	848	427	433	534	1133	657	755
DI49_0329	YDR137W	RGP1_2	RGP1	2.8	2.8	1	2	4	Seub_chrII	527832	529817	308	183	350	233	323	329	623	654	740	444	540	78	146	243	500	622	372	778	280	209	302	131	150	166	326	294	350	323	359	336	155	188	177	437	378	296
DI49_0330	YDR138W	HPR1_2	HPR1	2.8	2.8	1	2	4	Seub_chrII	530069	532366	802	423	848	252	507	414	402	447	604	1085	1379	264	97	350	765	425	322	665	767	536	719	159	206	211	333	295	364	584	771	678	174	208	205	437	307	285
DI49_0331	YDR139C	RUB1_2	RUB1	2.8	2.8	1	2	4	Seub_chrII	533025	533431	516	400	464	70	54	83	199	282	262	654	788	218	35	54	199	293	289	379	589	653	459	87	103	81	186	206	232	553	579	508	102	124	114	308	301	271
DI49_0332	YDR140W	MTQ2_2	MTQ2	2.8	2.8	1	2	4	Seub_chrII	533599	534303	324	238	290	48	66	64	165	179	197	431	510	148	8	55	37	170	161	191	302	343	337	41	27	34	177	182	191	256	285	300	39	55	60	184	184	149
DI49_0333	YDR141C	DOP1_2	DOP1	2.8	2.8	1	2	4	Seub_chrII	534401	539497	789	473	1348	203	640	444	1033	1013	1272	1002	1286	337	123	339	735	1019	587	1146	474	324	383	138	235	268	433	330	392	493	524	437	170	217	202	510	355	219
DI49_0334	YDR142C	PEX7_2	PEX7	2.8	2.8	1	2	4	Seub_chrII	539920	541047	336	280	596	986	1656	1533	1733	2050	2484	562	688	247	831	1367	2596	1852	937	1925	311	200	310	459	308	1168	519	433	747	251	283	268	821	933	983	928	774	714
DI49_0335	YDR143C	SAN1_2	SAN1	2.8	2.8	1	2	4	Seub_chrII	541502	543364	951	457	1131	551	939	991	1316	1492	1856	982	1369	30	297	657	1493	1817	994	1519	777	481	598	334	475	673	754	419	585	727	690	679	580	423	593	784	671	645
DI49_0336	YDR144C	MKC7_2	MKC7	2.8	2.8	1	2	4	Seub_chrII	543799	545604	919	504	1552	186	487	371	625	669	755	1450	1518	421	176	261	788	820	484	835	1115	912	923	233	270	227	334	305	389	796	818	727	323	216	272	406	447	322
DI49_0337	YDR145W	TAF12_2	TAF12	2.8	2.8	1	2	4	Seub_chrII	546241	547884	1194	470	947	306	545	566	573	838	1187	1406	1633	86	151	548	865	704	620	993	1813	1197	1510	302	322	551	723	538	685	1281	1359	1479	352	363	420	579	570	825
DI49_0338	YDR146C	SWI5_2	SWI5	2.8	2.8	1	2	4	Seub_chrII	548127	550208	921	452	784	170	402	546	369	542	588	1093	1305	222	168	514	748	447	444	645	804	529	711	54	67	78	200	134	297	762	865	749	76	71	55	191	97	214
DI49_0339	YDR147W	EKI1_2	EKI1	2.8	2.8	1	2	4	Seub_chrII	551119	552729	341	279	368	185	694	521	671	998	1240	452	550	275	151	355	573	595	336	670	542	437	523	134	116	258	350	286	296	319	395	331	187	294	255	516	421	346
DI49_0340	YDR148C	KGD2_2	KGD2	2.8	2.8	1	2	4	Seub_chrII	553153	554508	2709	1429	4423	1263	1337	1815	3520	3191	3330	3562	4039	576	792	1567	3117	3316	2814	3705	2718	2038	2164	695	915	1325	882	718	1480	4271	3378	3881	1365	873	1206	1373	1205	1410
DI49_0341	YDR151C	CTH1_2	CTH1	2.9	2.9	1	1.9	4	Seub_chrII	564626	565621	364	129	303	101	394	239	546	644	938	482	582	32	54	251	478	758	461	802	677	499	673	177	281	305	541	407	490	548	591	622	350	360	379	612	546	467
DI49_0342	YDR152W	GIR2_2	GIR2	2.9	2.9	1	1.9	4	Seub_chrII	566155	566973	666	471	485	60	77	100	39	60	129	783	717	511	51	73	256	76	77	85	1023	847	978	80	67	107	213	209	206	638	770	713	83	103	120	169	196	175
DI49_0343	YDR153C	ENT5_2	ENT5	2.9	2.9	1	1.9	4	Seub_chrII	567178	568377	1629	865	1614	330	605	585	536	617	990	2004	1957	317	235	565	1052	738	956	1039	1989	1488	1812	404	958	769	1198	629	859	1493	1578	1611	619	485	532	777	686	992
DI49_0344	YDR155C	CPR1_2	CPR1	2.9	2.9	1	1.9	4	Seub_chrII	568884	569372	31734	20529	51482	20004	26794	24688	28367	33045	27653	37652	42470	12625	19285	41102	52575	37803	33621	39856	17300	15513	13016	29228	19445	52292	8524	10052	19745	17680	14628	15637	47054	38829	42064	15192	18528	23042
DI49_0345	YDR156W	RPA14_2	RPA14	2.9	2.9	1	1.9	4	Seub_chrII	569782	570276	266	200	422	57	81	77	104	137	156	343	338	176	73	183	179	185	174	169	196	217	337	112	108	133	45	56	63	79	152	157	135	114	88	62	93	101
DI49_0346	YDR158W	HOM2_2	HOM2	2.9	2.9	1	1.9	4	Seub_chrII	570737	571834	4893	2973	8631	3058	6303	7340	7021	8923	9506	7168	7376	1412	3611	5578	10752	10619	7311	9638	4470	2977	4179	4425	2513	6994	1655	1945	2459	2563	3119	3618	7261	4306	6563	4071	3819	3990
DI49_0347	YDR159W	SAC3_2	SAC3	2.9	2.9	1	1.9	4	Seub_chrII	572223	576155	367	212	360	92	264	318	340	429	544	526	607	76	74	195	359	428	287	504	538	320	481	99	122	155	410	227	289	502	480	510	70	125	93	346	198	217
DI49_0348	YDR160W	SSY1_2	SSY1	2.9	2.9	1	1.9	4	Seub_chrII	576544	579099	580	443	689	319	744	658	771	814	967	716	830	456	266	442	944	724	549	1020	314	254	207	173	232	221	303	282	309	333	350	297	218	264	218	445	372	342
DI49_0349	YDR161W	ACL4_2	ACL4	2.9	2.9	1	1.9	4	Seub_chrII	579333	580496	491	384	445	72	133	184	193	256	351	774	731	405	32	113	259	264	277	373	1296	1078	1178	49	92	98	330	239	207	977	977	816	83	47	73	246	203	211
DI49_0350	YDR162C	NBP2_2	NBP2	2.9	2.9	1	1.9	4	Seub_chrII	580689	581417	244	175	210	32	45	59	127	212	247	371	391	61	12	61	67	167	143	228	218	148	205	31	20	70	163	191	171	269	288	229	62	58	42	171	135	188
DI49_0351	YDR163W	CWC15_2	CWC15	2.9	2.9	1	1.9	4	Seub_chrII	581729	582271	186	88	68	43	46	42	14	41	61	170	208	8	9	79	71	29	52	47	490	368	352	22	35	29	138	119	89	408	381	383	35	45	37	75	58	93
DI49_0352	YDR164C	SEC1_2	SEC1	2.9	2.9	1	1.9	4	Seub_chrII	582352	584526	1035	720	1167	895	1413	1202	1842	2156	2611	1170	1563	407	542	1123	2746	2130	1338	2400	882	733	688	414	385	555	629	525	698	837	781	754	578	610	669	927	749	668
DI49_0353	YDR165W	TRM82_2	TRM82	2.9	2.9	1	1.9	4	Seub_chrII	585182	586519	477	257	510	91	247	248	431	460	663	863	921	73	81	172	324	571	373	697	944	750	986	99	130	102	289	329	281	804	838	722	154	104	114	438	330	186
DI49_0354	YDR166C	SEC5_2	SEC5	2.9	2.9	1	1.9	4	Seub_chrII	586615	589761	281	226	407	162	298	236	408	406	562	435	477	58	111	322	445	475	243	511	298	249	310	94	120	156	274	211	285	397	371	348	137	244	176	294	247	182
DI49_0355	YDR167W	TAF10_2	TAF10	2.9	2.9	1	1.9	4	Seub_chrII	589760	590383	721	563	831	138	136	281	271	389	565	968	961	384	129	147	330	451	344	461	1008	933	817	107	118	178	293	245	260	709	755	771	174	231	181	223	336	310
DI49_0356	YDR168W	CDC37_2	CDC37	2.9	2.9	1	1.9	4	Seub_chrII	590633	592153	754	525	652	233	315	319	760	866	911	958	1396	140	135	275	652	959	579	1027	1271	1136	1163	208	244	268	435	458	684	1294	1094	1130	313	237	272	477	425	394
DI49_0357	YDR169C	STB3_2	STB3	2.9	2.9	1	1.9	4	Seub_chrII	592630	594180	1522	745	1241	298	997	989	1859	2421	2876	1763	2275	186	230	598	1258	1840	1309	2125	912	628	876	240	259	512	682	483	702	835	945	1052	519	518	539	914	838	904
DI49_0358			DI49_0358	2.9	2.9	1	1.9	4	Seub_chrII	594857	595345	105	34	155	289	890	630	618	867	925	130	159	10	485	559	815	936	551	775	29	31	26	135	101	219	73	84	155	46	29	29	438	489	286	299	427	250
DI49_0359	YDR170C	SEC7_2	SEC7	2.9	2.9	1	1.9	4	Seub_chrII	596476	602457	1678	862	2556	1034	1800	1671	1711	1896	2029	2051	2137	466	623	1377	2635	1869	1061	1942	1065	786	842	387	450	614	434	406	661	1009	1059	999	566	539	587	791	420	439
DI49_0361	YDR171W	HSP42_2	HSP42	2.9	2.9	1	1.9	4	Seub_chrII	603960	605114	3144	1663	3357	3802	11081	13566	12782	17770	26675	2225	2823	330	2137	5806	8462	9659	12853	17692	996	877	1075	5890	3792	15408	6732	17243	31722	2060	2374	2140	8886	7171	8787	14521	11364	11199
DI49_0362	YDR172W	SUP35_2	SUP35	2.9	2.9	1	1.9	4	Seub_chrII	605674	607698	2802	1340	2821	528	1533	1397	1912	2261	3415	4029	4310	246	188	554	1413	2001	1706	2004	5122	3828	4619	540	822	1088	1896	2112	4254	4036	3892	3908	652	293	664	3433	1461	2554
DI49_0363	YDR173C	ARG82_2	ARG82	2.9	2.9	1	1.9	4	Seub_chrII	607884	608924	247	182	186	85	164	224	591	718	931	338	312	138	107	163	354	636	575	901	239	211	250	135	192	268	541	383	439	329	212	289	197	386	238	557	697	442
DI49_0364	YDR174W	HMO1_2	HMO1	2.9	2.9	1	1.9	4	Seub_chrII	609411	610151	5001	2815	5812	2236	3141	3950	6658	6427	7617	6024	6588	647	1496	2818	7425	5935	4750	6348	3021	2803	2809	1685	1069	3482	1521	1953	2304	2397	2502	2585	2544	1802	2564	2890	2179	2844
DI49_0365	YDR175C	RSM24_2	RSM24	2.9	2.9	1	1.9	4	Seub_chrII	610486	611469	719	412	984	414	571	642	1136	1158	1429	1006	1044	141	352	756	1169	1210	853	1328	1625	1182	1526	385	283	694	560	685	668	1364	1542	1393	668	1103	586	960	1777	871
DI49_0366	YDR176W	NGG1_2	NGG1	2.9	2.9	1	1.9	4	Seub_chrII	611750	613855	500	286	402	76	116	112	40	72	91	581	672	116	31	90	205	83	92	108	896	598	743	63	95	46	249	153	175	912	965	904	91	57	68	126	113	142
DI49_0367	YDR177W	UBC1_2	UBC1	2.9	2.9	1	1.9	4	Seub_chrII	614176	614823	1584	1051	1849	595	941	1204	1949	2389	2980	2277	2405	476	546	1049	2131	2619	2005	2892	2321	1982	1947	706	689	1278	1275	1151	1555	2389	2002	2056	1408	1424	1454	2102	2052	1694
DI49_0368	YDR178W	SDH4_2	SDH4	2.9	2.9	1	1.9	4	Seub_chrII	615247	615792	2522	1320	3868	1772	2778	2871	12844	12996	12971	3264	5252	231	1963	2414	4726	13916	9200	13703	2501	1534	1738	1244	1236	2113	2331	1647	3619	4885	2965	3963	2901	3231	2702	4613	3918	3132
DI49_0369	YDR179C	CSN9_2	CSN9	2.9	2.9	1	1.9	4	Seub_chrII	616017	616760	7	7	7	8	14	3	4	7	8	17	39	0	0	0	10	2	5	6	54	54	49	1	4	5	32	33	16	74	85	83	4	7	1	17	4	0
DI49_0370	YDR179W-A	NVJ3_2	NVJ3	2.9	2.9	1	1.9	4	Seub_chrII	616750	618135	206	109	261	37	143	158	203	245	248	269	353	31	33	64	197	274	135	264	262	252	237	47	30	68	97	122	123	223	218	246	60	87	63	146	170	92
DI49_0371	YDR180W	SCC2_2	SCC2	2.9	2.9	1	1.9	4	Seub_chrII	618630	623102	352	231	433	130	345	271	567	657	766	402	427	153	78	214	551	668	430	823	291	210	226	91	73	100	93	183	142	318	326	288	114	127	136	193	174	103
DI49_0372	YDR181C	SAS4_2	SAS4	2.9	2.9	1	1.9	4	Seub_chrII	623242	624711	357	228	270	31	140	137	205	315	352	361	341	59	44	97	185	235	210	305	715	616	615	110	135	207	196	326	382	679	610	582	116	130	136	255	264	267
DI49_0373	YDR182W	CDC1_2	CDC1	2.9	2.9	1	1.9	4	Seub_chrII	624965	626446	812	589	1393	240	405	673	1212	1172	1455	1230	1641	158	260	515	986	1338	718	1348	1007	799	973	286	311	392	458	468	638	1012	1108	1051	472	316	407	682	640	527
DI49_0374	YDR183W	PLP1_2	PLP1	2.9	2.9	1	1.9	4	Seub_chrII	626793	627476	125	52	68	2	72	59	89	122	116	154	258	45	10	17	52	93	88	117	267	234	289	13	18	19	88	89	75	298	256	257	12	15	26	90	47	75
DI49_0375	YDR184C	ATC1_2	ATC1	2.9	2.9	1	1.9	4	Seub_chrII	627834	628724	106	80	98	3	51	42	146	103	135	153	153	13	3	55	45	195	156	171	539	358	554	26	48	34	112	164	120	355	381	348	38	32	22	191	175	94
DI49_0376	YDR185C	UPS3_2	UPS3	2.9	2.9	1	1.9	4	Seub_chrII	629120	629659	178	77	160	63	103	118	581	536	697	302	330	37	47	84	220	411	286	435	315	249	253	62	51	134	108	153	188	335	307	291	116	316	116	315	504	220
DI49_0377	YDR186C	SND1_2	SND1	2.9	2.9	1	1.9	4	Seub_chrII	630123	632678	1256	754	1034	655	1172	1621	500	1274	1708	1085	1884	18	565	1824	2823	1080	963	1780	978	384	706	329	477	802	1169	759	668	1120	1010	1163	471	406	835	712	296	917
DI49_0378	YDR188W	CCT6_2	CCT6	2.9	2.9	1	1.9	4	Seub_chrII	633498	635138	2775	1296	2436	623	1091	1495	2238	3178	3648	2950	3627	36	366	1274	2379	3403	3279	4011	2959	1554	3209	677	860	1417	1225	928	1187	1649	2261	2235	908	821	1148	1357	1191	1691
DI49_0379	YDR189W	SLY1_2	SLY1	2.9	2.9	1	1.9	4	Seub_chrII	635452	637449	1096	677	1441	268	603	562	823	999	1264	1576	1927	367	182	452	970	1145	911	1477	1261	913	1005	225	276	299	622	465	675	1020	1023	1037	285	241	273	709	625	651
DI49_0380	YDR190C	RVB1_2	RVB1	2.9	2.9	1	1.9	4	Seub_chrII	637657	639048	1878	1044	1641	162	279	289	1071	1171	1426	2758	2880	236	52	318	531	1259	1201	1463	2935	1894	2659	170	260	203	774	633	671	2639	2214	2535	231	206	257	675	604	816
DI49_0381	YDR191W	HST4_2	HST4	2.9	2.9	1	1.9	4	Seub_chrII	639375	640502	153	75	225	34	85	104	196	218	297	284	288	17	36	36	167	259	128	255	242	155	236	50	51	49	114	96	131	281	236	280	41	71	81	111	167	165
DI49_0382	YDR194C	MSS116_2	MSS116	2.9	2.9	1	1.9	4	Seub_chrII	642901	644892	770	383	564	187	615	431	1338	1456	1865	1268	1535	74	108	419	831	1540	1152	1973	4250	2815	4137	436	618	701	2203	1587	1615	2718	3469	3343	655	1028	626	2369	2581	1514
DI49_0383	YDR195W	REF2_2	REF2	2.9	2.9	1	1.9	4	Seub_chrII	645550	647190	468	235	441	252	750	453	621	866	1235	684	761	55	193	478	716	689	496	1007	645	482	565	158	191	310	1065	432	557	580	554	537	231	200	319	720	507	551
DI49_0384	YDR196C	CAB5_2	CAB5	2.9	2.9	1	1.9	4	Seub_chrII	647262	647978	269	165	244	77	106	92	224	216	303	372	447	32	69	74	262	279	205	376	452	424	421	71	81	89	165	169	193	319	373	342	146	83	117	211	212	155
DI49_0385	YDR197W	CBS2_2	CBS2	2.9	2.9	1	1.9	4	Seub_chrII	648197	649363	152	124	184	67	134	92	203	182	270	214	238	39	66	77	214	300	194	305	222	184	205	63	70	38	152	153	191	178	202	154	80	159	98	232	288	136
DI49_0386	YDR198C	RKM2_2	RKM2	2.9	2.9	1	1.9	4	Seub_chrII	649500	650936	72	25	49	0	30	29	43	68	67	89	110	3	0	13	9	77	63	66	210	120	220	5	22	12	99	90	83	237	244	210	12	9	3	84	69	61
DI49_0387	YDR200C	VPS64_2	VPS64	2.9	2.9	1	1.9	4	Seub_chrII	651233	653059	311	225	270	161	229	348	303	395	405	400	564	45	93	219	521	357	278	500	429	283	428	96	170	244	330	351	373	551	559	568	163	299	198	516	310	390
DI49_0388	YDR201W	SPC19_2	SPC19	2.9	2.9	1	1.9	4	Seub_chrII	653296	653805	207	194	203	16	34	34	66	101	93	369	359	218	5	38	59	69	75	92	342	335	304	12	12	29	77	65	97	285	298	265	23	17	21	78	66	101
DI49_0389	YDR202C	RAV2_2	RAV2	2.9	2.9	1	1.9	4	Seub_chrII	653887	654942	515	277	680	518	747	697	1279	1389	1525	656	801	110	417	903	1263	1235	845	1347	489	364	430	272	234	510	350	388	614	549	432	516	528	524	527	568	758	527
DI49_0390	YDR204W	COQ4_2	COQ4	2.9	2.9	1	1.9	4	Seub_chrII	655135	656124	1606	1226	3132	1638	2216	2270	3735	3922	4189	2019	2425	876	1501	2459	3678	4301	3397	4095	819	637	580	773	512	1402	475	678	1307	988	747	915	1384	1331	1233	1075	1529	1221
DI49_0391	YDR205W	MSC2_2	MSC2	2.9	2.9	1	1.9	4	Seub_chrII	656328	658505	834	604	1706	653	1514	1079	1339	1430	1871	1229	1363	352	515	821	1971	1543	876	1676	632	430	552	287	439	568	566	427	477	539	586	549	605	585	547	685	593	563
DI49_0392	YDR206W	EBS1_2	EBS1	2.9	2.9	1	1.9	4	Seub_chrII	659052	661709	1964	1401	3260	996	1578	1238	1860	1802	2038	2544	2702	1206	542	1185	2385	2188	1602	2094	1316	954	1253	380	523	650	522	494	629	919	1264	1123	780	544	639	685	721	634
DI49_0393	YDR207C	UME6_2	UME6	2.9	2.9	1	1.9	4	Seub_chrII	661998	664517	578	305	427	70	91	75	39	62	80	646	705	113	2	115	114	58	71	104	503	334	496	41	102	77	134	112	92	481	516	525	85	55	60	116	104	79
DI49_0394	YDR208W	MSS4_2	MSS4	2.9	2.9	1	1.9	4	Seub_chrII	665203	667506	1799	1019	2016	553	1413	1087	3060	3170	3978	1746	2488	57	457	791	1823	3139	2266	2950	1003	623	873	337	556	695	895	685	1135	1031	911	1003	636	807	631	1041	1020	983
DI49_0396	YDR211W	GCD6_2	GCD6	2.9	3	1	1.9	4	Seub_chrII	669870	672008	828	525	862	327	674	618	1233	1552	2115	1380	1492	312	175	390	812	1548	851	1539	1495	1004	1270	159	260	377	611	551	589	1158	1195	1154	284	291	348	896	610	550
DI49_0397	YDR212W	TCP1_2	TCP1	2.9	3	1	1.9	4	Seub_chrII	672348	674027	2549	1379	3822	761	1462	1161	3343	3687	4473	4453	4849	528	467	1045	2406	4218	2496	4334	4627	3754	4543	732	953	839	1936	1387	1618	3423	3594	3473	776	761	832	1657	1563	1165
DI49_0398	YDR213W	UPC2_2	UPC2	2.9	3	1	1.9	4	Seub_chrII	674880	677666	943	564	1214	1716	3900	3515	2133	3707	4822	1080	1521	407	1390	2731	5302	2432	2152	4046	273	135	196	194	246	172	548	300	385	323	388	328	243	196	375	579	291	625
DI49_0399	YDR214W	AHA1_2	AHA1	2.9	3	1	1.9	4	Seub_chrII	678064	679119	2318	2772	4329	579	765	728	1260	1397	1780	2530	2615	2454	239	581	1018	1596	1315	1774	2194	2372	1877	408	307	600	308	378	533	2074	2370	2110	854	390	554	631	624	576
DI49_0400	YDR216W	ADR1_2	ADR1	2.9	3	1	1.9	4	Seub_chrII	680330	684289	883	336	760	241	1376	818	2684	4108	4465	900	1552	46	416	835	1718	4295	3770	5989	169	99	154	242	468	616	1276	848	2415	421	410	442	550	1518	680	1278	2601	1516
DI49_0401	YDR218C	SPR28_2	SPR28	2.9	3	1	1.9	4	Seub_chrII	689122	690372	58	39	43	0	2	20	20	25	30	67	50	19	2	25	23	17	14	31	97	44	96	8	30	3	79	47	51	200	161	175	5	11	19	36	35	56
DI49_0402	YDR219C	MFB1_2	MFB1	2.9	3	1	1.9	4	Seub_chrII	690818	692206	382	177	256	27	106	134	146	200	361	502	649	79	30	158	202	200	159	304	496	315	500	35	43	76	291	242	328	591	629	579	48	44	66	321	242	237
DI49_0403	YDR221W	GTB1_2	GTB1	2.9	3	1	1.9	4	Seub_chrII	692695	694833	782	705	1081	238	441	499	681	894	1183	1267	1073	621	167	456	1005	759	693	1177	701	555	623	255	284	329	483	427	537	655	678	710	318	424	384	599	529	650
DI49_0404	YDR222W		YDR222W	2.9	3	1	1.9	4	Seub_chrII	695434	696693	11	0	20	118	193	127	188	213	280	23	37	15	56	168	186	145	41	166	42	25	37	3	14	4	32	25	21	61	70	75	5	8	4	14	29	5
DI49_0405	YDR223W	CRF1_2	CRF1	2.8	2.8	1	1.9	4	Seub_chrII	697470	699164	76	36	59	16	158	149	146	384	477	50	125	0	64	155	240	597	565	759	56	30	41	26	19	48	74	53	122	114	57	94	74	104	111	237	340	271
DI49_0406	YDR224C	HTB1_2	HTB1	2.3	2.3	0	1.9	3	Seub_chrII	699718	700113	5435	3698	3600	265	330	560	3022	3337	3492	7532	8599	1157	127	541	636	2718	1913	3949	10324	8577	10335	249	553	391	2182	1176	1544	8171	9604	10225	501	441	406	1479	1258	1069
DI49_0407	YDR225W	HTA1_2	HTA1	2.3	2.3	0	1.9	3	Seub_chrII	700937	701335	10060	6389	10426	1054	2271	3264	11133	13755	13972	13734	14153	1281	766	1490	4084	10364	6447	10971	13122	12546	13067	1548	3717	3110	7947	3530	3931	12337	15106	14495	2540	2682	3442	4610	5826	3931
DI49_0408	YDR226W	ADK1_2	ADK1	2.4	2.4	0	1.9	3	Seub_chrII	701905	702573	8500	6474	12722	1327	1308	1785	3655	2870	2290	11010	10480	3327	634	1573	2898	3382	3771	3381	6865	5628	5649	1755	1803	1920	2020	2271	2588	4567	4889	5742	2937	1604	2407	2601	2891	3882
DI49_0409	YDR227W	SIR4_2	SIR4	2.9	2.9	0.9	1.9	4	Seub_chrII	702991	707214	378	160	262	127	195	207	195	365	527	463	638	15	31	156	240	298	233	426	386	207	386	48	94	119	433	283	298	374	411	430	69	69	86	233	207	230
DI49_0410	YDR228C	PCF11_2	PCF11	2.9	2.9	0.9	1.9	4	Seub_chrII	707532	709385	332	162	288	82	209	206	585	687	1126	558	744	95	47	193	246	557	445	1016	423	230	461	48	116	73	514	421	603	508	486	503	69	173	73	767	328	328
DI49_0411	YDR229W	IVY1_2	IVY1	2.9	2.9	0.9	1.9	4	Seub_chrII	710346	711752	1100	712	904	330	871	886	261	470	992	1427	1210	727	290	696	1314	394	354	761	572	397	521	223	210	496	383	406	559	702	577	638	355	540	403	549	617	529
DI49_0412	YDR231C	COX20_2	COX20	2.9	2.9	0.9	1.9	4	Seub_chrII	711898	712521	1161	745	1299	389	706	1051	1129	1619	2116	1194	1412	276	469	757	1679	1578	1576	2190	1007	837	610	584	367	1326	471	822	1318	1156	1236	1146	980	2014	1211	1370	2098	1414
DI49_0413	YDR232W	HEM1_2	HEM1	2.9	2.9	0.9	1.9	4	Seub_chrII	713042	714688	1229	786	1904	666	1249	1251	1228	1668	1832	1738	1858	236	333	879	2000	1750	1441	1762	1138	921	956	326	550	818	755	649	749	711	1355	1006	615	956	782	978	1421	1161
DI49_0414	YDR233C	RTN1_2	RTN1	2.9	2.9	0.9	1.9	4	Seub_chrII	715065	715946	19355	9366	24230	6809	12169	11453	27920	30024	33621	22661	27234	1270	5623	9154	17355	34431	26196	37564	15075	11854	13770	4844	5209	9327	11719	8561	15023	13203	12711	13386	8720	6928	9854	14232	10473	16373
DI49_0415			DI49_0415	2.9	2.9	0.9	1.9	4	Seub_chrII	716029	716661	3	0	1	0	0	0	0	4	3	1	6	10	4	0	1	1	2	4	1	0	0	3	0	1	5	1	2	3	0	0	3	0	1	0	1	0
DI49_0416	YDR234W	LYS4_2	LYS4	2.9	2.9	0.9	1.9	4	Seub_chrII	716708	718789	5381	2543	8567	4320	9961	9763	8925	10342	12002	6072	7767	292	4772	6747	15008	14512	9260	11112	4780	3667	4046	2538	4662	5143	2783	2292	3055	3053	3375	3298	5590	2128	4678	3425	2429	3773
DI49_0417	YDR235W	PRP42_2	PRP42	2.9	2.9	0.9	1.9	4	Seub_chrII	719104	720738	173	159	237	86	165	150	212	191	275	219	289	121	32	90	175	227	118	308	252	177	197	46	70	65	99	145	147	259	250	223	55	103	73	214	143	58
DI49_0418	YDR236C	FMN1_2	FMN1	2.9	2.9	0.9	1.9	4	Seub_chrII	720839	721495	338	166	522	316	562	564	962	1145	1337	500	616	11	294	389	717	1104	650	1195	337	286	324	153	162	231	241	281	312	330	335	321	263	482	221	548	634	353
DI49_0419	YDR237W	MRPL7_2	MRPL7	2.9	2.9	0.9	1.9	4	Seub_chrII	722224	723102	426	182	342	57	138	160	500	569	725	567	722	97	41	154	295	609	449	772	1829	1078	1673	146	176	179	626	624	648	1032	1309	1349	309	700	302	867	1576	740
DI49_0420	YDR238C	SEC26_2	SEC26	2.9	2.9	0.9	1.9	4	Seub_chrII	723501	726422	2057	1113	3190	421	1151	997	2533	2536	2762	2948	3472	192	374	552	1965	2650	1592	3054	2190	1431	1780	545	546	747	790	761	1064	2352	2090	2225	713	579	757	1216	847	879
DI49_0421	YDR239C		YDR239C	2.9	2.9	0.9	1.9	4	Seub_chrII	726659	729100	594	389	761	284	491	411	302	502	586	696	658	276	219	557	821	428	296	478	341	269	335	202	297	333	303	190	228	293	389	316	279	423	268	213	285	292
DI49_0422	YDR240C	SNU56_2	SNU56	2.9	2.7	0.9	1.9	4	Seub_chrII	729276	730751	460	163	494	102	357	305	765	941	1212	594	761	25	102	261	523	1009	579	873	478	354	510	132	138	252	376	306	494	529	483	480	207	234	252	418	522	399
DI49_0424	YDR243C	PRP28_2	PRP28	2.9	2.9	0.9	1.9	4	Seub_chrII	734197	735966	1091	678	1179	181	688	632	592	805	1323	1443	1484	412	169	489	1003	1012	648	808	809	650	767	207	317	486	371	343	435	779	811	708	386	301	364	398	441	470
DI49_0425	YDR244W	PEX5_2	PEX5	2.9	2.9	0.9	1.9	4	Seub_chrII	736248	738080	1695	809	1828	458	1022	737	981	1614	2287	1914	2129	203	287	742	1538	1786	1339	1643	1238	908	1007	402	483	790	682	640	826	1000	925	984	570	358	553	699	784	1035
DI49_0426	YDR245W	MNN10_2	MNN10	2.9	2.9	0.9	1.9	4	Seub_chrII	738529	739713	2735	1539	4154	556	961	1052	1302	1469	1773	3569	3538	706	458	734	1939	1843	1608	1849	2011	2034	1804	475	540	800	728	683	747	1425	1561	1580	539	591	702	717	756	968
DI49_0427	YDR246W	TRS23_2	TRS23	2.9	2.9	0.9	1.9	4	Seub_chrII	740017	740679	746	487	1048	205	582	467	338	511	527	919	999	184	293	336	734	461	363	526	553	446	424	198	130	315	90	113	165	341	422	439	290	242	289	161	165	209
DI49_0428	YDR247W	VHS1_2	VHS1	2.9	2.9	0.9	1.9	4	Seub_chrII	741803	743179	4138	2105	4616	1103	1714	1350	3159	3640	3887	5874	7479	436	924	1651	2092	4351	3020	4389	233	136	160	930	930	1705	1855	777	1607	514	471	520	2131	1013	2212	1646	827	1805
DI49_0429	YDR248C		YDR248C	2.9	2.9	0.9	1.9	4	Seub_chrII	743467	744027	360	263	202	118	85	242	199	324	504	500	501	49	32	257	264	286	250	494	814	468	577	64	51	152	361	526	457	1140	935	1108	100	145	140	553	361	447
DI49_0430	YDR249C		YDR249C	2.9	2.9	0.9	1.9	4	Seub_chrII	744420	745541	533	225	644	359	729	619	1227	1243	1591	640	848	115	236	651	944	1204	701	1220	296	229	241	148	142	392	271	438	740	211	299	249	366	580	371	598	682	435
DI49_0431	YDR251W	PAM1_2	PAM1	2.9	2.9	0.9	1.9	4	Seub_chrII	746354	748912	2173	971	2069	666	1939	1393	2870	3529	4383	2523	3724	183	603	1006	2356	2580	1831	3148	938	583	828	428	686	1005	1109	946	1546	1298	1138	1259	543	864	863	1488	1126	1226
DI49_0432	YDR252W	BTT1_2	BTT1	2.9	2.9	0.9	1.9	4	Seub_chrII	749214	749663	79	50	145	52	59	89	171	178	196	124	143	14	21	105	150	195	119	213	89	85	91	47	55	32	89	92	127	132	108	100	54	64	71	138	113	56
DI49_0433	YDR253C	MET32_2	MET32	2.9	2.9	0.9	1.9	4	Seub_chrII	749788	750357	437	220	354	51	74	163	189	160	268	610	764	146	48	109	200	222	139	312	331	384	367	58	42	116	141	215	140	215	280	236	61	88	95	166	84	168
DI49_0434	YDR254W	CHL4_2	CHL4	2.9	2.9	0.9	1.9	4	Seub_chrII	750915	752291	161	99	147	36	97	82	125	153	189	253	285	50	36	63	171	170	112	234	250	178	191	51	75	81	134	124	175	220	215	262	46	67	58	189	128	114
DI49_0435	YDR255C	RMD5_2	RMD5	2.9	2.9	0.9	1.9	4	Seub_chrII	752381	753646	469	289	463	197	254	276	728	766	948	662	810	314	129	299	409	764	423	859	265	247	218	97	105	173	297	338	563	499	348	402	217	246	193	511	463	296
DI49_0436	YDR256C	CTA1_2	CTA1	2.9	2.9	0.9	1.9	4	Seub_chrII	753970	755511	806	395	826	121	190	172	307	425	628	776	1042	100	75	187	359	1063	598	694	199	124	206	70	220	92	339	89	162	261	165	199	162	99	144	147	133	267
DI49_0437	YDR257C	RKM4_2	RKM4	2.9	2.9	0.9	1.9	4	Seub_chrII	755821	757299	324	184	446	121	315	226	269	373	428	470	521	57	66	173	232	285	233	354	341	263	371	68	153	109	207	151	158	245	330	274	102	77	101	174	166	163
DI49_0438	YDR258C	HSP78_2	HSP78	2.9	2.9	0.9	1.9	4	Seub_chrII	757643	760078	1231	674	1160	593	2547	2502	2680	3869	6128	1505	2171	151	330	1168	1811	3077	2471	4433	1225	869	1045	752	910	1529	3553	4164	4039	2729	1847	2350	853	1150	1188	4718	2800	3371
DI49_0439	YDR259C	YAP6_2	YAP6	2.9	2.9	0.9	1.9	4	Seub_chrII	760477	761637	515	240	526	100	152	149	166	228	293	645	933	30	57	128	199	195	175	283	282	182	211	76	112	236	201	221	350	278	277	277	119	294	160	264	211	220
DI49_0440	YDR260C	SWM1_2	SWM1	2.9	2.9	0.9	1.9	4	Seub_chrII	762575	763087	458	280	692	125	167	208	320	321	454	573	762	207	101	172	269	279	201	279	514	589	399	108	178	210	181	114	183	314	397	374	128	195	179	132	169	164
DI49_0441	YDR261C	EXG2_2	EXG2	2.9	2.5	0.9	1.9	4	Seub_chrII	763453	765144	1347	800	2558	1273	3655	3492	5634	5642	6648	1620	2060	151	1945	2419	6993	4975	2993	6127	671	547	580	889	614	1730	950	1034	1626	777	775	855	981	1361	1285	1629	897	1150
DI49_0443	YDR262W		YDR262W	2.9	2.4	0.9	1.9	4	Seub_chrII	766698	767528	1345	803	1506	388	502	439	1553	1625	1859	1738	2516	250	342	391	773	1740	1222	1861	613	645	602	278	416	445	602	552	1141	1051	662	810	637	754	580	1283	1534	941
DI49_0444	YDR263C	DIN7_2	DIN7	2.9	2.7	0.9	1.9	4	Seub_chrII	767856	769112	50	30	20	12	129	41	244	237	259	48	104	21	27	76	168	221	100	248	69	61	70	12	29	46	115	138	215	87	90	73	16	8	41	203	54	109
DI49_0445	YDR264C	AKR1_2	AKR1	2.9	2.9	0.9	1.9	4	Seub_chrII	769600	771888	1155	685	1400	596	1775	1197	3261	4272	4977	1526	1694	354	568	840	2076	3077	2064	3289	937	748	783	226	271	529	541	569	799	701	650	646	297	492	424	941	749	748
DI49_0446	YDR265W	PEX10_2	PEX10	2.9	2.9	0.9	1.9	4	Seub_chrII	772422	773435	425	307	505	209	554	578	1339	1723	2104	565	755	97	357	449	906	1266	968	1317	349	318	333	121	135	198	214	234	369	286	314	307	251	254	207	378	483	335
DI49_0447	YDR266C	HEL2_2	HEL2	2.9	2.9	0.9	1.9	4	Seub_chrII	773646	775577	710	391	689	193	318	347	397	417	549	1005	1139	174	93	342	596	574	354	642	825	470	678	114	171	193	314	307	335	733	805	662	160	132	176	454	255	421
DI49_0448	YDR267C	CIA1_2	CIA1	2.9	2.9	0.9	1.9	4	Seub_chrII	776065	777057	1173	889	1738	601	1271	1212	858	1015	1255	1562	1542	740	529	1023	2262	1070	764	1081	1076	953	895	294	322	604	364	302	425	797	870	795	635	540	693	590	658	555
DI49_0449	YDR268W	MSW1_2	MSW1	2.9	2.9	0.9	1.9	4	Seub_chrII	777562	778701	398	208	431	10	193	192	549	691	821	557	725	206	51	156	194	657	634	812	916	597	709	72	124	129	362	424	586	670	805	848	112	280	166	719	1112	564
DI49_0450	YDR270W	CCC2_2	CCC2	2.9	2.9	0.9	1.9	4	Seub_chrII	779278	782301	1486	846	1798	212	514	535	981	926	1556	1794	2002	359	117	286	1009	1832	1176	1363	1268	955	1246	309	359	444	506	719	776	918	1053	970	397	498	262	453	981	668
DI49_0451	YDR272W	GLO2_2	GLO2	2.9	2.9	0.9	1.9	4	Seub_chrII	782603	783427	500	511	710	351	679	664	704	883	1097	634	720	462	289	610	1071	903	704	990	339	286	295	285	233	450	300	338	551	480	382	446	454	535	380	478	705	533
DI49_0452	YDR273W	DON1_2	DON1	2.9	2.9	0.9	1.9	4	Seub_chrII	783770	784837	352	291	531	141	469	312	255	437	600	448	441	176	171	477	862	407	393	583	148	129	179	138	141	264	171	153	237	172	215	166	142	322	273	220	211	236
DI49_0453	YDR275W	BSC2_2	BSC2	2.9	2.9	0.9	1.9	4	Seub_chrII	785768	786484	1093	578	730	197	498	748	1833	2466	2979	1100	1363	25	102	633	791	1875	2028	2819	232	158	182	251	221	535	1494	1286	2241	943	669	869	358	535	596	2736	1238	2262
DI49_0454	YDR276C	PMP3_2	PMP3	2.9	2.9	0.9	1.9	4	Seub_chrII	786996	787163	12136	7458	14833	4311	5674	6830	27587	24421	27310	16847	23148	2491	3265	3735	9031	18987	12027	19293	9718	9160	7250	2830	3782	5851	5660	5549	9119	10389	8111	9926	4947	6843	5364	8707	9630	6619
DI49_0455	YDR277C	MTH1_2	MTH1	2.9	2.9	0.9	1.9	4	Seub_chrII	787933	789234	3768	1908	3049	856	1913	1714	3313	4358	5988	4624	5859	283	459	1071	1860	2716	2667	4333	911	541	629	585	743	872	2495	2437	3369	2358	2003	2232	471	764	560	1561	2138	2007
DI49_0457	YDR279W	RNH202_2	RNH202	2.9	2.9	0.9	1.9	4	Seub_chrII	791498	792550	246	141	203	53	33	73	113	149	143	312	404	117	21	50	94	128	104	183	431	430	414	9	42	17	115	108	135	454	478	490	25	14	12	95	88	93
DI49_0458	YDR280W	RRP45_2	RRP45	2.9	2.9	0.9	1.9	4	Seub_chrII	792882	793799	558	438	731	140	352	353	295	343	468	1025	1019	462	134	232	485	372	301	414	1133	960	1013	109	177	184	326	224	252	893	957	801	193	95	159	299	303	273
DI49_0459	YDR281C	PHM6_2	PHM6	2.9	2.9	0.9	1.9	4	Seub_chrII	794154	794462	17	23	33	0	0	13	27	28	42	38	56	3	6	0	20	44	33	31	15	8	7	9	7	8	48	29	50	50	40	44	20	37	14	62	127	36
DI49_0460	YDR282C	MRX10_2	MRX10	2.9	2.9	0.9	1.9	4	Seub_chrII	795327	796580	112	70	71	47	110	100	181	245	273	175	207	26	16	69	158	217	200	270	345	305	347	37	47	90	177	192	254	347	339	385	97	174	69	231	409	306
DI49_0461	YDR283C	GCN2_2	GCN2	2.9	2.9	0.9	1.9	4	Seub_chrII	796897	801909	1097	846	1750	607	1144	979	1021	1030	1149	1633	1702	656	502	916	1757	1166	691	1257	826	654	709	326	406	412	431	350	454	763	735	768	444	353	471	486	474	456
DI49_0462	YDR284C	DPP1_2	DPP1	2.9	2.9	0.9	1.9	4	Seub_chrII	802415	803290	753	496	1528	401	474	641	1327	1203	1106	1093	1159	170	237	400	948	1251	794	1120	399	345	346	213	175	220	164	210	300	468	377	395	237	364	276	226	428	247
DI49_0463	YDR285W	ZIP1_2	ZIP1	2.9	2.9	0.9	1.9	4	Seub_chrII	804288	806918	69	63	48	0	12	2	12	25	34	92	116	0	23	7	20	24	21	45	91	64	104	4	18	8	50	48	37	133	107	109	14	35	8	49	49	47
DI49_0464	YDR286C	MGP12_2	MGP12	2.9	2.9	0.9	1.9	4	Seub_chrII	807104	807454	136	118	112	38	38	44	132	137	122	294	361	136	6	47	86	143	103	160	218	249	170	60	25	69	88	109	134	209	229	196	98	225	133	251	502	171
DI49_0465	YDR287W	INM2_2	INM2	2.9	2.9	0.9	1.9	4	Seub_chrII	807911	808789	263	182	349	101	80	73	209	241	252	343	376	81	44	67	119	265	241	293	316	252	297	73	52	104	88	102	134	426	466	412	115	170	131	190	218	179
DI49_0466	YDR288W	NSE3_2	NSE3	2.9	2.9	0.9	1.9	4	Seub_chrII	809106	810041	585	731	786	165	259	239	342	415	416	773	914	946	150	374	566	512	373	458	406	395	383	122	180	265	209	197	233	437	396	428	144	137	189	196	191	205
DI49_0467	YDR289C	RTT103_2	RTT103	2.9	2.9	0.9	1.9	4	Seub_chrII	810219	811469	527	348	461	200	263	341	389	492	710	705	865	100	152	212	409	487	424	596	558	454	380	130	109	217	302	301	450	435	460	433	186	198	217	322	325	360
DI49_0468	YDR291W	HRQ1_2	HRQ1	2.9	2.9	0.9	1.9	4	Seub_chrII	811691	814924	613	357	939	360	746	523	1061	1180	1455	750	916	157	220	409	967	1457	879	1499	535	373	480	218	260	279	545	408	603	569	543	476	289	323	302	581	582	387
DI49_0469	YDR292C	SRP101_2	SRP101	2.9	2.9	0.9	1.9	4	Seub_chrII	815152	817017	901	669	1222	224	230	363	431	432	492	1319	1392	413	126	233	517	475	344	529	741	637	707	125	294	191	480	201	268	650	690	651	205	172	223	270	193	251
DI49_0470	YDR293C	SSD1_2	SSD1	2.9	2.9	0.9	1.9	4	Seub_chrII	817727	821491	3204	2395	5135	3782	8835	7419	14668	16121	17765	3652	5886	1282	3750	5383	11929	14952	10012	16063	1855	1255	1581	1755	2439	4857	2691	2320	4596	2087	1822	1928	3560	4786	4000	4558	3765	3882
DI49_0471	YDR294C	DPL1_2	DPL1	2.9	2.9	0.9	1.9	4	Seub_chrII	822593	824350	6964	5114	11933	1067	2738	1873	2643	2523	4120	8659	7755	3967	922	1331	3260	4469	3437	3197	2369	2008	2169	559	952	956	1062	958	1128	2768	2399	2649	1119	603	870	859	978	1351
DI49_0472	YDR295C	HDA2_2	HDA2	2.9	2.9	0.9	1.9	4	Seub_chrII	824767	826797	279	87	216	84	157	174	200	264	338	294	401	85	36	128	201	242	153	348	363	195	384	54	102	93	182	146	170	350	440	386	56	90	99	221	110	170
DI49_0473	YDR296W	MHR1_2	MHR1	2.9	2.9	0.9	1.9	4	Seub_chrII	827312	827992	759	615	846	118	266	261	104	214	378	1127	1149	617	109	247	563	252	239	349	2212	1822	1905	212	251	335	409	477	473	1175	1824	1582	434	768	361	686	1578	638
DI49_0474	YDR297W	SUR2_2	SUR2	2.9	2.9	0.9	1.9	4	Seub_chrII	828668	829717	3524	1973	4912	1823	3024	3489	10386	11033	11503	4705	5882	585	1431	1914	5024	8777	6981	9529	1236	754	1078	403	458	675	915	672	989	1283	1226	1270	677	610	849	1360	1315	1568
DI49_0475	YDR298C	ATP5_2	ATP5	2.9	2.9	0.9	1.9	4	Seub_chrII	830233	830871	1756	1335	2553	662	886	935	3328	2622	2594	2814	3447	692	345	732	1581	2806	2069	3229	2914	2570	2327	412	487	648	794	543	1104	3070	2862	3085	707	734	724	1091	750	915
DI49_0476	YDR299W	BFR2_2	BFR2	2.9	2.9	0.9	1.9	4	Seub_chrII	831672	833291	766	362	571	54	95	151	92	122	223	1148	907	456	21	91	150	170	225	267	2013	1568	2101	66	124	86	369	320	286	1437	1521	1428	150	61	63	228	263	258
DI49_0477	YDR300C	PRO1_2	PRO1	2.9	2.9	0.9	1.9	4	Seub_chrII	833565	834851	484	246	793	123	300	224	357	336	439	807	843	51	71	134	396	457	299	487	579	480	448	93	129	178	238	190	233	450	424	409	144	133	134	230	253	201
DI49_0478	YDR301W	CFT1_2	CFT1	2.9	2.9	0.9	1.9	4	Seub_chrII	835408	839478	737	551	1100	337	843	808	809	935	1250	1189	1275	486	281	500	1596	894	666	1100	650	463	549	225	334	413	408	243	320	453	571	506	313	296	393	434	377	391
DI49_0479	YDR302W	GPI11_2	GPI11	2.9	2.9	1	1.9	4	Seub_chrII	839780	840439	430	329	559	61	264	221	453	365	483	586	728	152	97	177	310	386	266	601	322	346	308	75	90	153	165	227	253	400	383	384	152	219	159	362	214	169
DI49_0480	YDR303C	RSC3_2	RSC3	2.9	2.9	1	1.9	4	Seub_chrII	840892	843573	678	378	502	119	279	236	570	613	842	586	891	90	31	171	361	488	367	710	428	295	440	48	90	122	228	223	220	411	446	464	59	61	55	295	170	186
DI49_0481	YDR304C	CPR5_2	CPR5	2.9	2.9	1	1.9	4	Seub_chrII	844062	844748	5412	4854	8658	1811	2136	2735	3352	3683	4418	6852	6663	4301	1493	2473	5411	3906	3254	4234	1787	1711	1544	1309	1246	1842	1383	1408	1980	1686	1443	1702	2361	1862	2110	2341	2385	2342
DI49_0482	YDR305C	HNT2_2	HNT2	2.9	2.9	1	1.9	4	Seub_chrII	844981	845442	398	378	290	52	73	109	121	134	168	510	476	349	25	68	116	145	150	200	366	337	345	31	115	56	264	166	228	325	316	378	85	118	75	227	323	273
DI49_0483	YDR306C	PFU1_2	PFU1	2.9	2.9	1	1.9	4	Seub_chrII	845962	847395	482	214	700	372	612	637	1127	1196	1336	665	920	130	379	669	949	1136	735	1262	300	197	239	196	168	433	408	390	455	340	317	302	437	532	414	676	584	435
DI49_0485	YDR307W	PMT7_2	PMT7	2.9	2.9	1	1.9	4	Seub_chrII	848040	850127	632	256	1286	251	273	305	718	679	557	867	1110	51	136	232	691	777	516	767	573	440	490	151	236	250	265	287	350	573	562	583	226	424	337	367	516	355
DI49_0486	YDR308C	SRB7_2	SRB7	2.9	2.9	1	1.9	4	Seub_chrII	850235	850657	219	143	167	20	25	57	146	215	196	435	512	93	31	37	102	194	142	271	653	510	495	41	67	63	238	287	339	419	504	430	69	123	78	402	401	350
DI49_0487	YDR309C	GIC2_2	GIC2	2.9	2.9	1	1.9	4	Seub_chrII	851274	852476	187	81	203	212	308	362	324	392	393	125	201	10	121	221	336	234	166	167	268	166	313	28	41	53	68	41	62	187	311	311	60	46	61	51	59	53
DI49_0488	YDR310C	SUM1_2	SUM1	2.9	2.9	1	1.9	4	Seub_chrII	853376	856606	1801	1916	2454	349	634	545	353	498	586	2356	2439	2142	148	406	899	437	544	689	921	751	888	258	387	339	513	372	490	1135	1207	1161	401	365	377	563	496	616
DI49_0489	YDR311W	TFB1_2	TFB1	2.7	2.6	1	1.9	4	Seub_chrII	857351	859282	668	401	821	249	489	374	358	470	531	909	947	206	207	313	717	528	466	556	867	627	735	188	276	262	353	293	319	458	659	584	339	248	316	290	333	390
DI49_0490	YDR312W	SSF2_2	SSF2	2.4	2.3	0	1.9	3	Seub_chrII	859913	861265	335	250	254	61	147	104	51	66	99	397	360	232	38	103	132	65	63	83	839	624	802	45	92	69	199	192	168	467	700	581	70	65	53	156	224	169
DI49_0491	YDR313C	PIB1_2	PIB1	2.4	2.3	0	1.9	3	Seub_chrII	861530	862384	862	674	1284	402	600	677	949	1259	1411	1090	1037	236	301	749	1031	1210	854	1112	416	349	436	188	182	399	316	298	412	335	418	381	367	384	369	523	581	475
DI49_0492	YDR314C	RAD34_2	RAD34	3	3	1	1.9	4	Seub_chrII	862746	864824	557	277	499	50	149	134	138	135	186	527	540	120	25	59	289	216	210	217	135	90	112	39	67	67	94	118	122	175	164	167	60	76	71	89	129	121
DI49_0493	YDR315C	IPK1_2	IPK1	3	3	1	1.9	4	Seub_chrII	865063	865965	139	105	164	31	51	38	158	150	224	294	354	87	33	48	96	186	139	226	190	176	196	51	50	37	93	135	140	178	198	164	34	62	50	189	178	132
DI49_0494	YDR316W	OMS1_2	OMS1	3	3	1	1.9	4	Seub_chrII	866088	867503	776	425	622	115	187	221	203	362	447	1087	1046	556	63	276	439	346	387	535	1993	1404	1742	180	216	266	632	716	779	1453	1737	1759	348	668	358	847	981	960
DI49_0496	YDR317W	HIM1_2	HIM1	3	3	1	1.9	4	Seub_chrII	868010	869257	12	9	24	0	9	2	4	4	6	13	19	0	0	0	1	8	2	9	21	27	19	0	7	9	16	10	7	12	13	21	2	0	3	6	0	4
DI49_0497	YDR318W	MCM21_2	MCM21	3	3	1	1.9	4	Seub_chrII	869546	870759	155	81	137	33	81	73	183	174	173	212	310	25	10	12	86	176	138	236	301	271	286	33	42	57	108	155	163	292	335	302	44	36	35	105	70	73
DI49_0498	YDR319C	YFT2_2	YFT2	3	3	1	1.9	4	Seub_chrII	870813	871637	178	126	255	49	56	82	159	175	237	326	402	50	25	68	172	190	93	202	219	210	186	32	29	49	66	99	91	172	201	172	89	78	41	145	192	56
DI49_0499	YDR320C	SWA2_2	SWA2	3	3	1	1.9	4	Seub_chrII	871892	873874	653	339	704	162	236	269	621	732	750	727	903	111	71	190	556	781	599	857	740	493	559	133	227	263	482	345	476	781	663	740	156	275	258	520	740	465
DI49_0500	YDR320C-A	DAD4_2	DAD4	3	3	1	1.9	4	Seub_chrII	874040	874258	709	575	704	185	230	377	243	324	400	838	990	360	170	239	411	386	288	360	672	832	480	109	111	133	143	134	224	550	672	608	266	217	227	237	347	248
DI49_0501	YDR321W	ASP1_2	ASP1	3	3	1	1.9	4	Seub_chrII	874393	875625	1534	871	2802	618	1155	1218	1718	1940	2056	2308	2770	232	748	1042	1772	2218	1356	1939	975	758	950	382	385	525	323	309	545	858	1001	1019	627	538	444	523	608	525
DI49_0502	YDR322W	MRPL35_2	MRPL35	3	3	1	1.9	4	Seub_chrII	876373	877659	889	509	1246	106	257	250	1030	1004	988	1250	1376	153	101	264	491	1011	851	1062	2037	1349	1676	299	655	368	870	798	1000	1497	1663	1769	437	1004	448	1159	2242	1021
DI49_0503	YDR322C-A	TIM11_2	TIM11	3	3	1	1.9	4	Seub_chrII	877965	878255	684	639	529	54	111	105	558	517	564	1152	1359	351	51	121	174	485	455	651	3093	3727	2558	68	82	125	335	288	497	3143	3041	3073	171	209	100	397	444	406
DI49_0504	YDR323C	PEP7_2	PEP7	3	3	1	1.9	4	Seub_chrII	878457	880040	279	408	347	73	164	170	218	240	256	442	520	474	78	109	227	267	223	293	439	376	379	115	129	142	215	201	238	389	419	395	102	176	146	205	303	286
DI49_0505	YDR324C	UTP4_2	UTP4	3	3	1	1.9	4	Seub_chrII	880406	882664	721	381	729	169	416	340	419	412	703	1106	1095	92	99	288	598	558	534	740	1787	1231	1784	138	242	170	340	394	324	1189	1410	1238	173	114	152	429	382	302
DI49_0506	YDR325W	YCG1_2	YCG1	3	3	1	1.9	4	Seub_chrII	883103	886204	235	118	315	26	135	105	165	156	192	348	410	88	45	89	184	197	146	215	358	305	333	19	37	40	105	101	89	330	352	378	32	39	48	48	54	50
DI49_0507	YDR326C	YSP2_2	YSP2	3	3	1	1.9	4	Seub_chrII	886446	890819	1863	979	2505	404	820	672	1336	1317	1547	2435	2664	341	175	413	1143	1265	987	1489	677	478	549	183	262	231	373	378	537	688	756	681	230	294	317	517	390	421
DI49_0508	YDR328C	SKP1_2	SKP1	3	3	1	1.9	4	Seub_chrII	891299	891895	2456	1506	3234	547	823	1051	1286	1738	2008	2730	2843	450	460	817	1722	1744	1451	1823	1885	1795	1492	525	834	985	920	616	782	1862	1738	1741	941	1160	1055	845	1215	1054
DI49_0509	YDR329C	PEX3_2	PEX3	3	3	1	1.9	4	Seub_chrII	892160	893482	1755	1250	2974	1712	2994	2630	2246	3071	3382	2212	2314	748	1941	3812	4735	3281	2625	3458	593	511	472	1094	1042	2627	759	616	1224	519	452	549	2168	2303	2179	979	1365	1806
DI49_0510	YDR330W	UBX5_2	UBX5	3	3	1	1.9	4	Seub_chrII	893755	895251	1028	620	1110	336	533	576	858	1171	1164	1201	1382	426	282	643	1144	1007	898	1237	911	667	829	390	362	617	475	405	628	782	763	829	617	623	575	755	858	807
DI49_0511	YDR331W	GPI8_2	GPI8	3	3	1	1.9	4	Seub_chrII	895475	896710	656	299	733	189	383	304	906	973	1163	796	1085	12	88	288	499	1027	694	1066	714	511	708	109	166	212	486	420	499	657	651	643	174	153	180	541	488	443
DI49_0512	YDR332W	IRC3_2	IRC3	3	3	1	1.9	4	Seub_chrII	896889	898952	109	52	93	38	138	140	221	257	347	151	206	13	26	104	139	205	158	335	259	171	196	73	51	128	212	190	254	234	230	222	109	108	95	390	217	201
DI49_0513	YDR333C	RQC1_2	RQC1	3	3	1	1.9	4	Seub_chrII	899138	901300	642	350	917	460	702	622	1728	1801	1994	791	1110	146	240	488	1205	1616	925	1747	923	710	740	250	415	413	669	565	675	861	859	858	480	394	368	714	675	570
DI49_0514	YDR334W	SWR1_2	SWR1	3	3	1	1.9	4	Seub_chrII	901792	906336	911	611	1195	381	665	712	386	689	1051	1238	1401	311	243	543	1356	570	520	901	1061	769	921	304	392	554	592	472	484	922	1090	977	464	402	513	571	579	596
DI49_0515	YDR335W	MSN5_2	MSN5	2.6	3	1	1.9	4	Seub_chrII	907000	910674	1475	1501	1615	682	1812	1316	1700	2192	2861	2036	2325	1228	385	963	2145	1965	1252	2409	991	820	832	287	327	632	827	788	1276	1020	945	958	508	842	578	1365	1102	1061
DI49_0516	YDR336W	MRX8_2	MRX8	2.6	3	1	1.9	4	Seub_chrII	910924	911889	95	81	108	15	83	72	132	131	157	194	231	70	20	20	59	101	110	184	249	155	184	44	51	66	122	107	120	153	190	182	39	41	46	121	197	104
DI49_0517	YDR337W	MRPS28_2	MRPS28	2.6	3	1	1.9	4	Seub_chrII	912179	913039	248	230	219	89	122	99	201	253	312	412	469	34	23	92	255	230	238	381	1251	965	1152	57	75	115	345	358	399	949	1140	1091	119	257	136	492	435	418
DI49_0518	YDR338C		YDR338C	2.6	3	1	1.9	4	Seub_chrII	913245	915332	920	553	1209	439	1216	901	2149	2201	2527	1254	1578	271	583	873	1709	2446	1513	2414	523	436	446	324	238	608	456	503	803	620	521	547	682	717	722	958	988	695
DI49_0519	YDR339C	FCF1_2	FCF1	2.6	2.1	1	1.9	4	Seub_chrII	915826	916395	435	344	397	20	89	139	253	269	377	707	689	230	35	106	166	317	326	386	1355	1382	1314	74	116	105	287	289	283	941	979	887	123	90	93	259	418	278
DI49_0521	YDR341C		YDR341C	1.9	2	1	1.3	4	Seub_chrII	917997	919820	1338	723	1524	449	1324	1495	2747	2874	3754	1782	2175	115	511	831	1809	2964	1805	3627	2373	1427	2294	555	633	862	1204	1134	1256	2614	2245	2356	882	627	875	2239	1341	1200
DI49_0522	YDR345C	HXT3_2	HXT3	1.2	2	0	1.1	3	Seub_chrII	920402	920536	2201	1589	3678	721	2096	1331	5051	5424	6402	5781	6579	1651	379	514	1270	2823	1862	3729	1	6	4	313	750	1085	2294	2061	3750	27	5	10	1118	1044	1078	2295	1534	1709
DI49_0523	YDR346C	SVF1_2	SVF1	3	3	1	2	4	Seub_chrII	932880	934322	3942	1824	3062	428	1094	966	2614	2964	3684	5091	6175	268	239	732	1390	3764	3126	4613	2957	1710	2787	442	503	621	2549	1618	2194	2502	2483	2469	609	557	707	1997	1635	2049
DI49_0524	YDR347W	MRP1_2	MRP1	3	3	1	2	4	Seub_chrII	934828	935793	2076	1449	2790	656	1076	1214	2554	2976	3042	2945	2956	869	674	1084	2530	3631	2858	3498	2090	1510	2119	743	771	1284	828	807	919	1186	1926	1866	1321	3088	1505	1503	2557	1668
DI49_0525	YDR348C	PAL1_2	PAL1	3	3	1	2	4	Seub_chrII	936052	937572	1361	884	1386	324	512	644	567	783	1134	1873	2225	88	195	627	1272	805	792	1112	1121	736	963	140	187	305	504	405	423	1154	1089	1065	280	176	252	556	307	574
DI49_0526	YDR349C	YPS7_2	YPS7	3	3	1	2	4	Seub_chrII	938202	940007	1423	1010	3060	1592	2922	2350	2657	2971	2947	2348	2650	533	1413	2036	4158	3313	1824	2923	1547	1097	1422	703	825	1161	768	567	763	1153	1190	1145	1454	1081	1029	1083	969	734
DI49_0528	YDR350C	ATP22_2	ATP22	3	3	1	2	4	Seub_chrII	942134	944188	315	157	357	188	471	347	800	942	1092	539	649	51	149	274	650	838	396	1040	475	337	456	161	175	241	374	372	385	411	508	413	238	410	229	774	613	324
DI49_0529	YDR351W	SBE2_2	SBE2	3	3	1	2	4	Seub_chrII	944661	947234	849	498	1129	319	1130	977	1761	2249	2958	1174	1661	76	406	419	1649	2430	1336	2411	1130	727	1090	354	476	777	994	611	749	848	856	856	584	716	684	1235	806	759
DI49_0530	YDR352W	YPQ2_2	YPQ2	3	3	1	2	4	Seub_chrII	947761	948726	2216	1426	3430	1077	2865	1959	1887	2052	2596	2689	2943	626	1061	1459	2909	2301	1428	1929	1074	822	842	338	352	706	272	401	620	808	898	875	676	575	553	503	509	545
DI49_0531	YDR353W	TRR1_2	TRR1	3	3	1	2	4	Seub_chrII	949263	950222	2766	1362	3932	738	1685	1680	2904	3614	4103	3725	3890	390	994	1276	3593	4411	2963	3958	2618	1966	2326	964	1160	1594	1257	929	1066	2037	2027	2225	1443	1125	1296	1344	1410	1576
DI49_0532	YDR354W	TRP4_2	TRP4	3	3	1	2	4	Seub_chrII	950715	951869	2606	2303	3781	1474	3191	2817	4215	4780	5204	3509	3526	1665	1655	2465	4693	5064	3410	4550	1450	1310	1133	611	573	1220	747	789	1156	1464	1266	1273	1146	1035	1173	1344	1443	1479
DI49_0533	YDR356W	SPC110_2	SPC110	3	3	1	2	4	Seub_chrII	952090	954924	237	61	216	22	249	202	187	283	287	276	354	30	20	174	192	154	168	299	471	280	502	68	179	133	339	213	282	499	544	551	83	132	107	183	93	156
DI49_0534	YDR357C	CNL1_2	CNL1	3	3	1	2	4	Seub_chrII	955178	955546	155	150	190	49	32	26	88	63	87	278	315	69	7	27	90	102	75	127	253	265	173	51	78	18	96	153	138	250	204	211	41	118	48	192	148	74
DI49_0535	YDR358W	GGA1_2	GGA1	3	3	1	2	4	Seub_chrII	956042	957718	449	216	293	92	128	111	502	493	554	467	751	44	29	120	191	372	312	559	551	284	402	93	121	170	454	319	556	770	574	758	100	306	195	389	464	391
DI49_0536	YDR359C	EAF1_2	EAF1	3	3	1	2	4	Seub_chrII	957927	960887	432	221	572	125	266	287	328	462	559	565	717	75	43	253	401	478	394	593	527	431	435	139	180	219	330	189	204	651	671	684	160	202	226	299	324	262
DI49_0537	YDR361C	BCP1_2	BCP1	3	3	1	2	4	Seub_chrII	961424	962278	549	337	616	66	129	109	283	389	507	981	1054	215	35	93	215	411	324	508	1475	1486	1662	89	109	59	348	239	265	1323	1144	1221	94	75	94	235	248	235
DI49_0538	YDR362C	TFC6_2	TFC6	3	3	1	2	4	Seub_chrII	962669	964696	622	389	562	37	158	153	480	486	505	786	916	131	65	154	369	495	441	637	575	490	515	86	119	152	242	235	273	559	586	635	120	104	108	261	244	244
DI49_0539	YDR363W	ESC2_2	ESC2	3	3	1	2	4	Seub_chrII	965181	966554	150	83	163	11	235	194	384	436	546	212	259	4	60	222	365	480	326	645	216	143	216	147	125	204	260	276	381	195	275	191	236	301	248	460	237	287
DI49_0541	YDR363W-A	SEM1_2	SEM1	3	2.4	1	2	4	Seub_chrII	968448	968729	145	107	129	43	71	72	153	262	294	282	387	39	20	80	63	197	119	355	1371	1189	1314	62	71	114	332	472	421	1255	1183	1199	99	105	152	407	126	241
DI49_0542	YDR364C	CDC40_2	CDC40	3	2.7	1	2	4	Seub_chrII	969129	970490	387	147	468	204	433	375	497	595	723	448	604	12	84	256	569	656	428	695	475	403	346	121	194	175	192	175	246	436	423	397	154	149	180	264	247	246
DI49_0543	YDR365C	ESF1_2	ESF1	3	3	1	2	4	Seub_chrII	970772	972661	782	268	451	89	94	128	23	51	101	1174	952	77	29	83	198	64	92	95	1428	729	1608	37	120	66	224	225	128	1249	1181	1248	66	39	56	96	108	154
DI49_0544	YDR367W	KEI1_2	KEI1	3	3	1	2	4	Seub_chrII	973175	973980	497	490	871	633	804	908	1202	1193	1290	833	871	406	458	858	1213	1232	686	1635	451	471	412	272	257	333	314	356	580	401	409	303	447	511	451	840	703	398
DI49_0545	YDR369C	XRS2_2	XRS2	3	3	1	2	4	Seub_chrII	975409	977973	366	198	350	139	424	353	264	367	561	451	515	59	97	362	673	350	298	510	293	187	248	124	176	202	199	231	284	217	315	276	158	162	211	311	278	290
DI49_0546	YDR370C	DXO1_2	DXO1	3	3	1	2	4	Seub_chrII	978203	979531	484	288	486	214	464	477	726	832	954	720	825	28	221	503	780	846	493	935	410	247	398	145	178	235	244	275	300	333	417	350	184	259	174	332	416	298
DI49_0547	YDR371W	CTS2_2	CTS2	3	3	1	2	4	Seub_chrII	979835	981370	294	243	260	53	84	123	376	448	465	437	559	88	36	100	120	315	247	446	160	124	145	39	41	68	156	137	187	166	159	163	52	55	78	207	174	172
DI49_0548	YDR372C	VPS74_2	VPS74	3	3	1	2	4	Seub_chrII	981533	982573	3275	2236	5411	773	1401	1391	2716	2798	2880	4970	4985	1514	523	1267	2996	3041	2085	3547	1941	1801	1721	791	825	1047	1012	1033	1254	1645	1659	1549	1029	1324	1288	1742	1311	1307
DI49_0549	YDR373W	FRQ1_2	FRQ1	3	3	1	2	4	Seub_chrII	983183	983755	863	506	698	89	140	237	755	809	1081	1018	1347	106	74	209	314	819	722	1051	1075	1015	765	81	92	204	420	511	653	881	792	971	155	264	180	793	578	550
DI49_0550	YDR374C	PHO92_2	PHO92	3	3	1	2	4	Seub_chrII	983930	984856	14	15	18	20	29	49	204	161	193	17	20	0	10	28	77	185	82	183	44	45	45	63	49	108	102	178	187	72	60	36	97	140	111	332	192	193
DI49_0551	YDR374W-A	WIP1_2	WIP1	3	3	1	2	4	Seub_chrII	985145	985453	95	118	122	37	13	15	88	96	79	176	164	17	13	17	33	66	64	86	318	450	260	18	20	21	61	47	72	285	321	296	32	31	28	55	64	59
DI49_0552	YDR375C	BCS1_2	BCS1	3	3	1	2	4	Seub_chrII	985593	986963	812	486	1274	598	490	854	1261	1254	1463	1144	1318	341	427	796	1339	1585	838	1344	1122	933	1026	392	465	738	601	499	510	836	956	966	610	736	643	653	836	653
DI49_0553	YDR376W	ARH1_2	ARH1	3	3	1	2	4	Seub_chrII	987273	988754	582	535	784	185	423	373	561	741	791	900	969	579	115	135	630	678	541	813	640	577	488	125	143	212	328	269	366	669	639	623	226	271	218	483	475	510
DI49_0554	YDR377W	ATP17_2	ATP17	3	3	1	2	4	Seub_chrII	989061	989366	1853	1052	1372	555	601	965	3332	3237	3540	2576	3447	188	300	924	1630	3256	2887	4188	4059	3789	3183	339	359	568	1280	1275	2348	5474	4509	4870	669	991	784	2516	1860	2110
DI49_0555	YDR379W	RGA2_2	RGA2	3	3	1	2	4	Seub_chrII	990613	993642	543	194	432	128	228	216	282	428	637	554	829	64	74	270	379	405	310	555	738	463	612	95	194	183	580	333	377	694	711	655	136	122	166	430	262	330
DI49_0556	YDR379C-A	SDH6_2	SDH6	3	3	1	2	4	Seub_chrII	993716	993955	77	44	71	2	10	20	92	104	73	116	179	13	1	33	33	99	97	137	148	123	103	32	11	9	69	133	145	107	78	100	33	78	20	120	257	111
DI49_0557	YDR380W	ARO10_2	ARO10	3	3	1	2	4	Seub_chrII	994717	996624	2365	1232	3155	759	2073	1793	5140	4705	4911	2187	2796	208	714	1232	3872	5910	5340	7384	1423	731	1183	1967	1042	1062	2414	4519	4851	71	59	67	864	411	1155	2116	1570	4634
DI49_0558	YDR382W	RPP2B_2	RPP2B	3	3	1	2	4	Seub_chrII	1000122	1000457	17503	23308	22345	5051	4876	9095	9815	8080	8704	21795	19592	35137	3145	4582	15203	8152	6107	8572	9200	9683	8302	3895	3325	7425	2226	2465	2973	4897	5627	5705	8342	3279	7373	4249	2223	4071
DI49_0559	YDR383C	NKP1_2	NKP1	3	3	1	2	4	Seub_chrII	1000600	1001361	90	53	47	0	7	47	27	63	84	122	140	23	0	57	53	81	63	82	202	162	195	12	8	21	57	51	67	209	209	207	17	9	15	50	82	51
DI49_0560	YDR384C	ATO3_2	ATO3	2	2	0	1.4	3	Seub_chrII	1001886	1002716	829	492	843	119	115	116	375	490	547	999	1049	268	16	39	96	358	370	274	301	261	302	31	29	32	18	33	6	133	298	228	115	46	41	68	143	31
DI49_0561	YDR385W	EFT2_2	EFT2	1.5	1.5	0	1.1	3	Seub_chrII	1003971	1006499	8769	4747	14971	4878	7489	7054	7260	6199	6491	20239	20685	7563	5948	8867	16631	13277	8871	11657	5624	4122	5061	2633	2550	3838	1682	1497	1609	4499	4151	4267	4652	2022	3206	2454	1779	2022
DI49_0562	YDR386W	MUS81_2	MUS81	2.2	2.2	0.9	1.4	4	Seub_chrII	1006833	1008731	199	87	173	109	179	149	172	214	357	247	294	50	55	185	323	224	230	294	188	118	192	38	54	125	117	126	184	207	205	239	95	106	94	161	266	178
DI49_0563	YDR387C	CIN10_2	CIN10	2.9	2.9	0.9	1.8	4	Seub_chrII	1008915	1010582	803	433	1330	817	1661	1199	1863	1811	2030	1394	1658	223	643	1073	2037	2075	998	2062	490	273	376	302	219	661	213	309	531	515	600	508	536	686	480	693	932	420
DI49_0564	YDR388W	RVS167_2	RVS167	2.9	2.9	0.9	1.8	4	Seub_chrII	1010968	1012365	4965	3784	8929	3369	5557	5334	4452	5424	5427	5709	6354	2325	3105	6851	9277	5415	4056	5501	2057	1897	1742	1841	1970	3468	1232	1017	1725	1811	2052	2308	3786	2807	3406	1759	1813	2183
DI49_0565	YDR389W	SAC7_2	SAC7	2.9	2.9	0.9	1.8	4	Seub_chrII	1013332	1015302	1619	648	1616	474	1737	1265	2230	2857	3559	1681	2505	76	344	1015	2085	2027	1689	2302	1009	591	851	170	260	483	464	476	889	912	1000	916	325	512	343	613	838	577
DI49_0566	YDR390C	UBA2_2	UBA2	2.9	2.9	0.9	1.8	4	Seub_chrII	1015751	1017754	625	477	796	107	266	215	633	633	678	970	1087	108	103	195	535	746	427	817	763	566	580	161	157	202	293	312	348	725	705	691	110	153	182	342	330	297
DI49_0568	YDR391C		YDR391C	2.9	2.9	0.9	1.8	4	Seub_chrII	1018073	1018837	3257	2406	4737	1513	2557	3085	3829	5361	6202	3858	4160	1836	1408	2945	5353	4076	3576	4812	2271	2239	1513	853	791	1185	889	991	1512	1969	1857	1874	1604	1183	1427	1565	1880	1599
DI49_0569	YDR392W	SPT3_2	SPT3	2.9	2.9	0.9	1.8	4	Seub_chrII	1019438	1020451	674	557	767	92	267	328	111	257	422	1021	978	654	123	278	483	192	238	367	840	662	667	124	132	280	238	246	253	717	742	781	226	273	216	248	302	310
DI49_0570	YDR393W	SHE9_2	SHE9	2.9	2.9	0.9	1.8	4	Seub_chrII	1020691	1022028	131	90	152	47	80	128	130	185	185	245	291	3	25	100	171	162	146	207	721	545	572	104	88	94	193	177	203	642	702	716	84	130	68	196	290	222
DI49_0571	YDR394W	RPT3_2	RPT3	2.2	2.9	0.9	1.8	4	Seub_chrII	1022427	1023713	1694	941	2301	495	1166	1354	4122	5005	5589	2640	2836	574	356	883	2020	4468	3031	4783	2983	2304	2970	855	791	1268	1656	1395	1932	3260	2701	2831	1071	1134	1188	1782	1797	1926
DI49_0572	YDR395W	SXM1_2	SXM1	2.2	2.9	0	1.7	3	Seub_chrII	1024053	1026887	1573	996	2432	444	1106	875	1354	1341	1638	2332	2560	700	268	720	1499	1700	1089	1905	1887	1329	1638	336	390	525	664	513	615	1461	1647	1497	506	366	431	877	619	644
DI49_0573	YDR397C	NCB2_2	NCB2	2.2	2.9	1	2	4	Seub_chrII	1027076	1027465	417	283	333	0	39	90	109	154	186	568	590	126	49	86	103	140	166	187	662	524	693	82	94	103	289	216	322	563	778	697	120	134	107	221	395	382
DI49_0574	YDR398W	UTP5_2	UTP5	2.9	2.9	1	2	4	Seub_chrII	1028169	1030100	2181	1337	2393	164	483	573	351	446	772	2863	2437	303	153	518	1012	624	763	851	2584	1614	2257	210	297	292	743	639	546	1354	1696	1390	310	202	218	744	950	865
DI49_0575	YDR399W	HPT1_2	HPT1	2.9	2.9	1	2	4	Seub_chrII	1030784	1031446	2339	1440	2848	137	83	104	842	401	476	3435	2883	838	61	135	306	546	783	598	3045	2891	2761	119	73	22	162	331	356	1813	2134	1951	164	48	78	241	298	411
DI49_0576	YDR400W	URH1_2	URH1	2.9	2.9	1	2	4	Seub_chrII	1031781	1032803	466	298	643	101	169	290	634	496	539	756	825	85	99	212	470	627	498	721	370	270	330	148	117	135	183	231	232	290	316	267	133	157	142	318	309	219
DI49_0577	YDR402C	DIT2_2	DIT2	2.9	2.9	1	2	4	Seub_chrII	1032959	1034428	306	155	299	42	50	59	136	124	121	225	224	31	18	8	40	54	54	61	178	128	198	53	76	45	111	128	133	402	224	317	81	110	49	160	266	162
DI49_0578	YDR403W	DIT1_2	DIT1	2.9	2.9	1	2	4	Seub_chrII	1035418	1037028	143	108	193	27	13	34	81	56	72	88	123	33	0	7	12	25	31	41	222	238	164	11	21	4	39	56	50	336	272	299	34	36	26	99	118	67
DI49_0579	YDR404C	RPB7_2	RPB7	2.9	2.9	1	2	4	Seub_chrII	1037548	1038063	1798	1173	2824	831	1092	1333	2254	2413	2569	2502	2965	191	882	1138	2399	2434	1518	2501	1161	789	1043	564	488	953	597	573	702	1081	1001	1005	767	804	697	776	795	719
DI49_0580	YDR405W	MRP20_2	MRP20	2.9	2.9	1	2	4	Seub_chrII	1038528	1039322	1025	522	824	232	267	458	185	359	552	1292	1268	127	125	344	696	330	390	632	1584	1168	1255	327	323	582	516	606	522	1161	1339	1378	613	975	487	970	1712	852
DI49_0581			DI49_0581	2.9	2.9	1	2	4	Seub_chrII	1039427	1039891	5	0	4	0	0	0	0	0	2	5	6	0	0	0	0	0	0	1	1	0	0	0	0	0	0	1	0	0	1	0	0	0	0	0	0	2
DI49_0582	YDR407C	TRS120_2	TRS120	2.9	2.9	1	2	4	Seub_chrII	1044937	1048809	317	207	399	75	230	158	430	484	588	471	609	167	44	97	216	363	237	579	408	250	358	68	105	108	315	209	217	410	412	371	41	82	84	317	182	194
DI49_0583	YDR409W	SIZ1_2	SIZ1	2.9	2.9	1	2	4	Seub_chrII	1050277	1052973	540	319	514	399	796	848	1123	1409	1687	603	637	58	185	601	943	1066	709	1196	399	274	300	112	199	234	390	313	290	445	366	478	140	142	142	301	206	398
DI49_0584	YDR410C	STE14_2	STE14	2.9	2.9	1	2	4	Seub_chrII	1053221	1053949	709	584	1153	901	1367	1515	2707	3175	3566	1037	1357	176	1063	1199	2059	3294	1800	3026	493	430	481	397	375	989	429	588	745	427	405	370	678	897	798	1268	833	768
DI49_0585	YDR411C	DFM1_2	DFM1	2.9	2.9	1	2	4	Seub_chrII	1054235	1055260	1616	1263	2866	863	1866	1721	2211	2853	2765	2379	2729	517	1211	1574	2651	3005	2031	2510	957	612	924	610	725	1299	706	545	841	862	796	901	1201	1177	1050	957	954	1025
DI49_0586	YDR412W	RRP17_2	RRP17	2.9	2.9	1	2	4	Seub_chrII	1055546	1056253	774	542	653	86	236	216	105	187	294	1108	964	267	65	143	368	170	167	220	1635	1473	1591	108	110	222	393	290	265	1029	1203	1135	238	201	181	258	211	342
DI49_0587	YDR414C	ERD1_2	ERD1	2.9	2.9	1	2	4	Seub_chrII	1056476	1057564	280	194	436	44	164	170	341	351	350	485	580	61	33	81	292	361	254	450	376	335	377	98	103	155	183	193	190	360	351	352	112	104	129	279	197	183
DI49_0588	YDR415C		YDR415C	2.9	2.9	1	2	4	Seub_chrII	1057908	1059035	1142	1010	2229	1200	1144	1361	1748	1857	2050	1487	1668	480	712	1357	2513	2072	1214	1839	703	555	618	557	546	938	567	515	750	828	689	726	850	767	789	769	732	776
DI49_0589	YDR416W	SYF1_2	SYF1	2.9	2.9	1	2	4	Seub_chrII	1059294	1061879	449	415	649	343	611	432	402	492	618	563	555	512	217	414	865	410	312	534	332	275	305	166	134	278	260	222	251	287	339	276	166	154	243	237	226	224
DI49_0590	YDR418W	RPL12B_2	RPL12B	2.9	2.9	1	2	4	Seub_chrII	1062481	1062978	8845	6397	11621	1633	1958	4037	9162	6981	8587	15950	17155	2584	1080	1842	6463	7797	5522	9279	15018	16293	12855	3463	2376	6037	3372	5248	5029	12916	10902	11922	5248	2758	5527	7606	3935	5301
DI49_0591	YDR419W	RAD30_2	RAD30	2.6	2.5	1	2	4	Seub_chrII	1064021	1065916	327	222	409	195	486	335	455	586	676	406	507	155	188	367	764	604	416	681	351	272	281	208	158	428	299	314	364	382	341	329	262	299	369	367	450	356
DI49_0593	YDR420W	HKR1_2	HKR1	2.5	2.9	1	2	4	Seub_chrII	1069385	1072548	563	371	936	273	1060	621	937	1278	1529	676	969	11	199	375	952	1094	638	1043	361	244	294	157	382	326	709	245	267	370	357	376	286	213	250	367	329	249
DI49_0594	YDR421W	ARO80_2	ARO80	2.9	2.9	1	2	4	Seub_chrII	1072950	1075799	362	184	379	109	205	195	272	372	431	413	498	61	32	119	274	366	274	387	205	132	176	93	90	140	156	154	222	261	175	249	129	133	103	162	206	203
DI49_0595	YDR422C	SIP1_2	SIP1	2.9	2.9	1	2	4	Seub_chrII	1076213	1078669	624	353	974	252	663	469	955	1090	1372	656	1085	47	227	489	955	1273	775	1272	305	246	260	168	347	441	455	304	425	216	273	268	363	307	342	598	398	426
DI49_0596	YDR425W	SNX41_2	SNX41	2.9	2.9	1	2	4	Seub_chrII	1080916	1082808	489	309	376	169	333	318	553	684	871	537	716	115	110	375	583	623	478	845	306	183	320	155	195	391	418	406	631	426	437	400	260	306	312	661	446	378
DI49_0597	YDR427W	RPN9_2	RPN9	2.9	2.9	1	2	4	Seub_chrII	1083048	1084229	1061	1022	897	210	424	461	993	1245	1521	1387	1548	1504	155	422	762	998	726	1633	1768	1704	1493	211	260	365	833	777	1014	1534	1431	1377	286	371	341	1233	671	829
DI49_0598	YDR428C	BNA7_2	BNA7	2.9	2.9	1	2	4	Seub_chrII	1084279	1085064	172	86	263	41	71	102	92	95	117	225	262	41	47	97	101	95	72	124	124	137	110	22	14	43	23	33	42	137	129	127	20	55	30	51	64	63
DI49_0599	YDR429C	TIF35_2	TIF35	2.9	2.9	1	2	4	Seub_chrII	1085308	1086135	2179	1332	2029	161	248	359	1126	1072	1278	3730	3584	590	75	323	438	1186	1050	1526	5553	5174	5187	246	383	237	990	768	844	4544	4383	4376	368	290	302	950	781	896
DI49_0600	YDR430C	CYM1_2	CYM1	2.9	2.9	1	2	4	Seub_chrII	1086339	1089308	1278	1109	2047	768	1936	1536	2061	2582	3138	1689	1857	1135	694	1270	3223	2622	1819	3111	1720	1436	1577	604	822	1161	859	741	877	1366	1562	1482	1036	1945	1339	1432	1604	966
DI49_0601	YDR432W	NPL3_2	NPL3	2.4	2.9	1	2	4	Seub_chrII	1089627	1090973	4744	2466	6089	2813	4180	4483	4584	5728	6042	4748	4906	311	1811	4311	7029	4220	3817	5567	2436	1867	2536	2844	3482	7185	1530	1347	1574	1687	2301	2145	7490	5398	6156	1959	2007	2038
DI49_0602	YDR434W	GPI17_2	GPI17	2.9	2.9	1	2	4	Seub_chrII	1092181	1093785	1218	849	2092	545	1003	771	718	821	870	1908	2178	493	402	763	1267	831	522	1075	837	643	858	303	365	397	366	360	394	736	840	803	489	429	432	461	466	403
DI49_0603	YDR435C	PPM1_2	PPM1	2.9	2.9	1	2	4	Seub_chrII	1093970	1094956	684	355	1012	1045	1458	1198	1276	1286	1619	1011	1082	165	866	1378	2287	1350	868	1409	370	364	332	360	274	723	232	288	570	376	374	356	653	638	663	611	719	568
DI49_0604	YDR436W	PPZ2_2	PPZ2	2.9	2.9	1	2	4	Seub_chrII	1095809	1097947	1851	957	2700	581	1499	1234	2066	2602	2676	1988	2656	180	536	843	2198	2530	1669	2414	803	621	656	316	638	708	944	417	606	688	751	763	668	711	737	761	770	716
DI49_0605	YDR437W	GPI19_2	GPI19	2.9	2.9	1	2	4	Seub_chrII	1098391	1098813	154	75	224	119	325	216	339	346	449	144	305	0	116	191	407	488	295	400	104	56	77	35	51	96	81	48	71	68	91	119	77	108	75	108	115	103
DI49_0606	YDR438W	THI74_2	THI74	2.9	2.9	1	2	4	Seub_chrII	1099201	1100424	711	275	1060	452	909	759	1512	1727	1807	939	1314	35	484	642	1252	1812	1118	1940	530	310	409	134	251	288	330	219	384	444	432	481	360	374	360	504	434	391
DI49_0607	YDR439W	LRS4_2	LRS4	2.9	2.9	1	2	4	Seub_chrII	1100704	1101753	115	60	107	7	29	44	87	127	147	195	215	58	16	24	64	113	73	142	209	144	218	41	50	62	110	103	108	215	203	221	46	51	49	139	115	83
DI49_0608	YDR440W	DOT1_2	DOT1	2.9	2.9	1	2	4	Seub_chrII	1103751	1105520	296	173	178	98	98	113	251	327	413	370	451	84	24	123	164	230	173	359	313	208	281	19	55	71	237	211	256	413	379	439	28	22	63	294	93	148
DI49_0609	YDR441C	APT2_2	APT2	2.9	2.9	1	2	4	Seub_chrII	1105776	1106321	2091	1061	2457	445	891	1201	2592	2598	3325	2204	2580	92	513	714	1675	4074	3305	3723	830	546	754	360	360	378	568	659	650	502	676	551	479	462	511	757	1261	774
DI49_0610	YDR443C	SSN2_2	SSN2	2.9	2.9	1	2	4	Seub_chrII	1106914	1111212	655	522	1125	769	1246	1496	584	834	895	740	802	310	546	1396	2219	843	565	816	408	366	300	421	439	881	298	240	284	351	319	294	617	448	541	348	365	345
DI49_0611	YDR444W		YDR444W	2.9	2.9	1	2	4	Seub_chrII	1111574	1113625	582	365	780	431	883	872	1385	1896	2327	851	895	377	219	582	1564	1747	1479	2319	404	285	376	393	375	869	564	447	857	511	454	489	627	1151	821	866	1345	669
DI49_0613	YDR446W	ECM11_2	ECM11	2.4	2.2	1	2	4	Seub_chrII	1115673	1116587	1	8	6	0	0	5	1	3	4	1	3	0	0	0	0	1	0	5	5	7	3	1	1	3	12	11	19	12	8	10	2	1	5	11	12	11
DI49_0614	YDR447C	RPS17B_2	RPS17B	2.6	2.6	1	2	4	Seub_chrII	1116797	1117132	4190	2665	4373	422	783	1373	3531	2761	3323	6548	8991	718	261	488	1297	3024	2156	3636	10753	12888	9091	1022	1241	1718	2766	3901	3734	13115	8175	8756	1454	1006	1515	4617	2468	2878
DI49_0615	YDR448W	ADA2_2	ADA2	2.4	3	1	2	4	Seub_chrII	1118049	1119353	376	229	305	121	209	200	257	305	414	494	569	48	54	149	341	336	242	397	752	635	704	145	108	232	398	272	314	623	652	689	133	118	147	282	251	378
DI49_0616	YDR449C	UTP6_2	UTP6	2.9	3	1	2	4	Seub_chrII	1119524	1120846	236	116	157	12	68	74	154	134	216	322	307	51	22	50	79	201	170	219	868	564	916	23	50	32	214	302	249	681	757	675	40	27	18	213	183	170
DI49_0617	YDR450W	RPS18A_2	RPS18A	2.9	3	1	2	4	Seub_chrII	1121843	1122730	6826	4821	8295	2082	2075	2807	3026	2157	2718	10698	10884	3505	1291	2446	5701	2566	2165	3052	12085	13947	9392	2010	1877	2608	1965	2393	2397	7760	8863	8367	3399	933	2579	3158	1942	2675
DI49_0618	YDR451C	YHP1_2	YHP1	2.9	3	1	2	4	Seub_chrII	1123041	1124114	115	67	172	204	420	460	284	359	332	160	132	21	215	350	712	347	197	437	316	252	261	99	43	141	102	134	157	292	397	287	101	120	189	142	127	124
DI49_0619	YDR452W	PPN1_2	PPN1	2.9	3	1	2	4	Seub_chrII	1124792	1126843	2990	3470	5001	1371	2776	2201	5329	6657	7589	4414	5011	3124	1167	2259	5064	6823	4650	7067	1734	1445	1668	1026	923	2409	1503	1556	2492	2241	2034	2064	1537	2915	2106	2394	2747	3124
DI49_0620	YDR453C	TSA2_2	TSA2	2.9	3	1	2	4	Seub_chrII	1127013	1127603	979	673	1148	122	237	187	443	554	560	1709	1737	418	157	245	540	763	575	760	2187	2610	2134	156	447	186	853	304	381	2192	1667	2336	331	206	243	460	471	463
DI49_0621	YDR454C	GUK1_2	GUK1	2.9	3	1	2	4	Seub_chrII	1128240	1128803	1522	1262	2022	125	266	299	447	412	490	2605	2677	715	87	184	586	507	464	656	2792	2789	2426	158	191	177	285	341	384	2258	2197	2288	332	113	232	416	416	455
DI49_0622	YDR456W	NHX1_2	NHX1	2.9	3	1	2	4	Seub_chrII	1129437	1131350	2013	1566	4206	3103	6706	5014	6193	6501	7445	2779	3299	1340	3165	4536	8149	6068	3300	6551	1158	868	1025	864	878	1993	818	912	1234	1061	1029	992	1939	2254	1718	1706	1452	1103
DI49_0623	YDR457W	TOM1_2	TOM1	2.9	3	1	2	4	Seub_chrII	1131761	1141561	1475	1050	2877	2365	4243	3578	4716	4921	5769	2095	2257	482	1606	2918	5159	4054	2590	4284	932	752	744	693	832	1560	987	789	952	770	843	702	1357	1179	1429	1352	830	810
DI49_0624	YDR458C	HEH2_2	HEH2	2.9	3	1	2	4	Seub_chrII	1141947	1143935	980	485	919	95	366	264	379	538	644	1253	1444	133	75	198	490	623	482	660	1133	735	1125	127	221	196	389	354	336	967	954	916	162	149	218	289	254	332
DI49_0625	YDR459C	PFA5_2	PFA5	2.9	3	1	2	4	Seub_chrII	1144213	1145364	1353	1149	2483	1144	1483	1340	1765	1829	1807	1824	1940	668	874	1184	1995	1805	1251	1613	658	521	547	306	312	533	275	265	404	486	555	533	392	448	365	310	455	400
DI49_0626	YDR460W	TFB3_2	TFB3	2.9	3	1	2	4	Seub_chrII	1145723	1146688	667	517	774	143	353	306	129	258	369	809	825	431	188	285	526	216	185	315	635	597	539	113	148	256	273	216	235	458	473	535	272	185	267	226	226	168
DI49_0627	YDR461C-A	CMI8_2	CMI8	2.9	3	1	2	4	Seub_chrII	1147402	1147635	347	248	383	107	172	370	823	963	1179	356	479	70	136	201	282	975	816	1025	143	155	107	172	115	350	150	247	480	397	224	294	342	637	341	572	820	569
DI49_0628	YDR462W	MRPL28_2	MRPL28	2.9	3	1	2	4	Seub_chrII	1147948	1148391	612	527	711	470	487	705	387	591	594	724	703	264	325	818	898	539	498	643	859	778	759	435	401	766	281	275	375	312	649	636	1057	1715	826	499	1194	692
DI49_0629	YDR463W	STP1_2	STP1	2.9	3	1	2	4	Seub_chrII	1148697	1150262	1681	852	1201	585	1488	1541	1968	3050	4604	1774	2350	113	439	1261	2206	2557	2281	3308	1585	1041	1374	325	387	950	1274	1265	1836	1576	1477	1449	516	692	760	2195	1387	2311
DI49_0630	YDR464W	SPP41_2	SPP41	2.9	3	1	2	4	Seub_chrII	1150771	1155234	431	231	415	89	225	238	83	170	235	532	594	168	33	206	414	163	176	246	727	423	502	111	215	150	311	257	271	545	597	614	125	122	146	198	225	189
DI49_0631	YDR465C	RMT2_2	RMT2	2.9	3	1	2	4	Seub_chrII	1155440	1156672	901	532	1327	232	363	368	367	279	351	1297	1127	85	108	250	582	545	528	472	833	583	728	157	256	270	206	201	264	373	580	583	211	199	233	266	346	312
DI49_0632	YDR466W	PKH3_2	PKH3	2.9	3	1	2	4	Seub_chrII	1157215	1160151	1187	705	1626	555	1324	901	1616	1872	2387	1298	1685	192	432	609	2141	1735	1335	1728	442	301	365	354	487	908	526	401	722	356	414	418	646	724	678	602	869	755
DI49_0633	YDR468C	TLG1_2	TLG1	2.9	3	1	2	4	Seub_chrII	1160361	1161026	364	267	470	208	295	382	355	399	509	579	649	167	215	326	718	487	369	600	628	657	545	147	112	316	212	235	328	476	485	465	381	336	333	395	316	294
DI49_0634	YDR469W	SDC1_2	SDC1	2.9	3	1	2	4	Seub_chrII	1161332	1161859	149	141	103	30	73	71	113	149	184	202	234	64	32	103	84	107	91	183	496	366	454	25	31	81	137	141	160	362	328	317	65	68	38	169	71	137
DI49_0635	YDR470C	UGO1_2	UGO1	2.9	3	1	2	4	Seub_chrII	1162004	1163503	685	447	782	413	913	967	1591	1684	1896	807	972	141	484	797	1865	1698	1318	1920	579	495	444	297	320	855	446	540	710	497	537	503	637	983	697	959	1065	852
DI49_0636	YDR471W	RPL27B_2	RPL27B	2.9	3	1	2	4	Seub_chrII	1164065	1164859	4888	3272	5973	736	1252	2447	4218	3251	4428	8273	10149	1526	618	1217	2600	3847	2826	4359	9963	11080	7902	1364	1302	2313	2641	3585	3762	6481	6634	6918	2084	976	2256	5194	2377	3571
DI49_0637	YDR472W	TRS31_2	TRS31	2.9	3	1	2	4	Seub_chrII	1165506	1166483	538	344	726	77	264	269	641	642	769	857	807	399	86	262	401	720	511	820	612	507	574	112	167	270	353	322	403	565	467	503	185	194	219	467	364	329
DI49_0638	YDR473C	PRP3_2	PRP3	2.9	3	1	2	4	Seub_chrII	1166681	1168288	228	161	212	75	39	85	67	111	130	271	340	20	17	78	118	106	125	158	329	284	294	24	74	73	165	148	170	311	301	300	50	48	31	96	88	143
DI49_0639	YDR475C	JIP4_2	JIP4	2.9	3.1	1	2	4	Seub_chrII	1168426	1171050	1466	754	2354	1010	1983	1908	1605	1966	2288	1483	1793	236	955	1695	2839	2283	1405	2067	688	384	521	902	931	1861	820	736	1125	664	752	729	1384	1301	1497	1085	1101	1184
DI49_0640			DI49_0640	2.9	3.1	1	2	4	Seub_chrII	1171399	1172454	473	305	570	223	437	368	350	373	345	476	428	91	128	534	553	436	370	411	205	141	217	272	254	456	125	118	198	116	218	249	519	594	371	221	383	312
DI49_0641	YDR477W	SNF1_2	SNF1	2.9	3.1	1	2	4	Seub_chrII	1173582	1175486	1717	927	2246	567	1994	1637	3923	4772	5086	1971	2659	176	465	1186	2599	3714	2505	4185	1162	591	1072	923	728	2170	1262	1038	1521	782	1071	1206	1226	1908	1786	1572	1447	1820
DI49_0642	YDR478W	SNM1_2	SNM1	2.9	3.1	1	2	4	Seub_chrII	1175788	1176396	135	119	132	31	16	40	50	49	80	181	172	22	1	32	82	42	48	86	275	225	279	24	36	40	158	103	120	208	209	197	36	23	37	85	64	96
DI49_0643	YDR479C	PEX29_2	PEX29	2.9	3.1	1	2	4	Seub_chrII	1176467	1178116	1093	721	1676	532	843	717	1600	1759	1714	1356	1476	368	388	698	1255	1547	1126	1540	378	276	316	295	385	623	334	363	694	588	449	516	631	761	622	726	711	617
DI49_0644	YDR480W	DIG2_2	DIG2	2.9	3.1	1	2	4	Seub_chrII	1178647	1179639	387	175	207	39	76	138	80	170	270	526	518	71	37	144	220	142	157	263	628	571	637	52	97	115	338	271	373	545	463	557	110	123	97	294	278	346
DI49_0645	YDR481C	PHO8_2	PHO8	2.9	3.1	1	2	4	Seub_chrII	1179808	1181712	2267	1188	3915	2311	6597	6578	5937	8892	11450	2526	2918	132	2794	3657	7185	5059	3551	4870	1247	1027	1094	671	632	2018	692	830	2610	1033	1157	1181	1584	1678	1259	1704	2416	1335
DI49_0646	YDR482C	CWC21_2	CWC21	2.9	3.1	1	2	4	Seub_chrII	1181678	1182088	314	191	271	31	68	89	37	68	75	371	390	117	19	25	89	41	59	64	302	279	201	38	45	94	67	82	132	275	326	271	85	130	69	155	202	121
DI49_0647	YDR483W	KRE2_2	KRE2	2.9	3.1	1	2	4	Seub_chrII	1182382	1183761	3557	1899	6594	2982	5436	4585	7812	8583	10497	4857	6500	336	2281	4334	7465	7706	5102	8750	2942	2089	2677	1599	1586	2800	1908	2201	4781	3899	3411	3691	2819	2662	2229	4298	4415	2886
DI49_0648	YDR484W	VPS52_2	VPS52	2.9	3.1	1	2	4	Seub_chrII	1184039	1185958	142	73	55	16	118	110	207	223	284	167	213	55	7	40	72	209	131	287	213	109	191	24	89	32	284	226	315	263	230	272	32	58	51	363	121	152
DI49_0649	YDR485C	VPS72_2	VPS72	2.9	3.1	1	2	4	Seub_chrII	1186097	1188529	495	270	393	128	259	367	220	322	446	569	712	68	84	212	506	310	297	492	571	388	425	187	275	375	393	355	325	577	508	570	284	252	378	408	221	345
DI49_0650	YDR486C	VPS60_2	VPS60	2.9	3.1	1	2	4	Seub_chrII	1188733	1189419	930	739	1308	377	369	451	315	393	454	1204	1137	560	218	444	577	401	380	414	668	522	470	210	226	341	218	176	227	517	610	647	471	320	370	339	368	345
DI49_0651	YDR487C	RIB3_2	RIB3	2.9	3.1	1	2	4	Seub_chrII	1189640	1190266	2159	1283	3322	1171	1408	1853	1525	1726	1793	2975	3357	731	1013	1610	2770	1923	1368	1789	965	991	904	843	615	1490	443	430	515	673	690	780	1673	919	1242	842	732	910
DI49_0652	YDR488C	PAC11_2	PAC11	2.9	3.1	1	2	4	Seub_chrII	1190455	1192059	199	88	319	131	115	161	90	108	75	198	227	1	60	190	189	122	90	114	59	32	49	51	45	61	12	22	33	20	23	18	49	19	53	11	17	27
DI49_0653	YDR489W	SLD5_2	SLD5	2.9	3.1	1	2	4	Seub_chrII	1192279	1193163	515	353	791	368	826	803	682	715	848	684	686	121	378	696	1063	1059	735	780	399	287	442	147	220	261	219	228	283	240	381	291	332	209	228	270	466	319
DI49_0654	YDR490C	PKH1_2	PKH1	2.9	3.1	1	2	4	Seub_chrII	1193272	1195554	1588	1141	1695	444	1137	1123	498	797	1120	2132	2273	440	468	934	2130	975	734	1129	623	540	545	340	363	666	647	472	588	564	531	556	492	693	600	603	642	679
DI49_0655	YDR492W	IZH1_2	IZH1	2.9	3.1	1	2	4	Seub_chrII	1196204	1197154	10826	5491	9830	522	1248	1204	3799	5465	9242	12430	13826	517	487	1432	2456	9450	8395	8640	946	711	951	501	866	1227	5331	4592	6208	1451	881	1115	686	669	1000	3522	2665	6758
DI49_0656	YDR493W	MZM1_2	MZM1	2.9	3.1	1	2	4	Seub_chrII	1197437	1197808	909	684	1523	178	236	227	281	305	447	1079	1103	487	139	201	432	559	426	479	1079	1094	803	121	206	210	581	325	404	561	832	808	349	539	242	446	1111	469
DI49_0657	YDR494W	RSM28_2	RSM28	2.9	3.1	1	2	4	Seub_chrII	1198124	1199227	430	174	276	83	181	143	311	411	481	519	646	34	27	129	147	385	340	532	1571	1002	1416	84	132	176	614	532	590	978	1233	1229	132	375	101	629	913	613
DI49_0658	YDR495C	VPS3_2	VPS3	2.9	3.1	1	2	4	Seub_chrII	1199328	1202345	164	76	68	22	103	87	124	162	188	132	221	17	20	66	96	143	118	222	212	146	175	28	47	55	148	132	146	216	213	189	48	71	31	123	87	100
DI49_0659	YDR496C	PUF6_2	PUF6	2.9	3.1	1	2	4	Seub_chrII	1202624	1204600	521	202	297	68	98	113	412	400	596	677	808	33	22	167	170	479	475	724	2209	922	2591	68	157	132	487	580	423	1806	1841	1701	83	45	66	532	401	393
DI49_0660	YDR497C	ITR1_2	ITR1	2.9	3.1	1	2	4	Seub_chrII	1204928	1206667	6608	3578	7176	421	656	665	1629	2816	3213	9594	11010	1146	87	187	324	652	707	864	11584	6851	8873	172	137	215	585	398	648	11435	10419	11383	508	220	277	1159	844	895
DI49_0661	YDR498C	SEC20_2	SEC20	2.9	3.1	1	2	4	Seub_chrII	1207048	1208205	1730	1470	2353	245	366	373	625	574	540	2081	2003	1427	142	247	479	652	467	509	732	732	539	133	156	261	185	126	190	631	723	687	248	254	234	238	302	320
DI49_0662	YDR499W	LCD1_2	LCD1	2.9	3.1	1	2	4	Seub_chrII	1209180	1211420	143	110	66	2	42	79	149	171	193	200	242	22	14	62	102	175	131	253	329	215	288	33	43	99	235	193	252	380	306	425	91	88	70	247	131	170
DI49_0663	YDR500C	RPL37B_2	RPL37B	2.9	3.1	1	2	4	Seub_chrII	1211551	1211625	2071	1714	1591	178	252	431	1063	890	1205	2834	2577	2214	167	258	631	1065	766	1242	2164	2974	1809	331	213	436	513	639	643	1736	1626	1561	464	313	352	971	716	774
DI49_0664	YDR501W	PLM2_2	PLM2	2.4	3.1	1	2	4	Seub_chrII	1212799	1214394	107	21	159	62	167	107	194	208	241	109	207	26	40	153	243	177	138	211	147	95	153	26	30	18	48	79	117	66	117	96	28	29	25	54	24	55
DI49_0665	YDR502C	SAM2_2	SAM2	2.4	3.1	1	2	4	Seub_chrII	1214768	1215922	38797	18358	39694	1547	3442	3562	18074	19422	23168	53015	49797	1513	716	1378	4413	21085	20408	20278	31990	21440	39975	2679	2468	2287	5813	5147	6630	23771	30888	31865	2930	1041	2010	7234	3208	8074
DI49_0666	YDR503C	LPP1_2	LPP1	2.4	3.1	1	2	4	Seub_chrII	1216534	1217352	522	377	847	172	454	390	1392	1763	1790	722	823	142	238	331	633	1371	873	1259	297	295	261	145	74	256	208	219	359	332	307	325	313	199	322	739	484	407
DI49_0667	YDR505C	PSP1_2	PSP1	3	3.1	1	2	4	Seub_chrII	1218180	1220678	819	387	857	172	366	271	740	659	749	839	1548	29	132	317	496	782	441	917	534	309	377	127	164	233	137	198	383	610	507	556	262	396	188	425	448	287
DI49_0668	YDR506C	GMC1_2	GMC1	3	3.1	1	2	4	Seub_chrII	1221220	1223049	122	42	156	34	118	95	123	133	158	133	184	5	41	57	252	200	150	206	55	18	24	49	71	136	86	78	207	112	72	124	111	176	114	179	366	195
DI49_0670	YDR507C	GIN4_2	GIN4	3	3.1	1	2	4	Seub_chrII	1224292	1227681	481	182	438	219	453	323	355	403	447	498	621	13	46	135	455	321	330	461	901	732	902	57	65	115	182	163	226	692	1027	753	70	77	103	175	131	154
DI49_0671	YDR508C	GNP1_2	GNP1	3	3.1	1	2	4	Seub_chrII	1228373	1230370	3023	1443	3735	4078	10500	8987	12114	15782	17605	2703	4028	95	4482	7021	14431	15889	11260	15082	382	269	665	2263	2323	4344	3075	2239	2515	109	45	61	3983	3703	3940	4473	3719	4366
DI49_0672	YDR510W	SMT3_2	SMT3	3	3.1	1	2	4	Seub_chrII	1231349	1231654	2965	2162	2793	341	460	958	1761	2065	2582	3777	4604	1932	186	681	787	1636	1854	2658	3846	4435	3294	305	230	589	1073	1380	1664	4040	3288	3820	564	653	418	1547	1660	1771
DI49_0673		ACN9_1	ACN9	3	3.1	1	2	4	Seub_chrII	1231970	1232368	356	258	389	79	62	76	65	74	99	464	399	183	36	87	137	80	121	119	215	209	197	103	134	149	168	94	129	238	302	284	207	251	210	212	339	198
DI49_0674	YDR512C	EMI1_2	EMI1	3	3.1	1	2	4	Seub_chrII	1232447	1232725	795	841	895	550	551	651	612	640	776	943	1010	741	542	846	1210	691	561	721	446	577	325	185	152	354	158	174	274	482	431	456	441	548	451	317	445	351
DI49_0675	YDR513W	GRX2_2	GRX2	3	3.1	1	2	4	Seub_chrII	1232819	1233388	1861	1276	1878	186	303	449	1953	1878	2047	2404	2856	434	182	265	596	2140	1808	2364	1397	1527	1166	683	667	686	1051	943	1646	3148	1569	2355	887	1860	986	1763	2782	1549
DI49_0676	YDR514C		YDR514C	3	3.1	1	2	4	Seub_chrII	1233483	1234934	408	267	311	45	160	175	253	348	546	582	562	221	83	191	265	354	326	513	998	815	1120	59	105	78	362	358	312	870	958	896	100	81	90	383	389	377
DI49_0677	YDR515W	SLF1_2	SLF1	3	3.1	1	2	4	Seub_chrII	1235360	1236670	358	205	242	72	181	209	470	782	1104	536	745	38	60	200	353	639	620	1104	1464	719	1363	111	152	199	820	631	675	1211	1358	1257	186	305	171	823	931	715
DI49_0678	YDR516C	EMI2_2	EMI2	3	3.1	1	2	4	Seub_chrII	1236896	1238398	8724	4207	9029	3302	9147	7834	19070	20638	23507	10021	13679	591	1959	3930	6346	15021	10034	16853	1124	692	743	4436	4894	8053	12255	10794	13025	2278	1711	2044	5249	4978	6125	10307	7720	8272
DI49_0679	YDR517W	GRH1_2	GRH1	3	3.1	1	2	4	Seub_chrII	1238937	1240295	2064	1562	3162	1082	1980	1703	2186	2550	2476	2730	2930	921	881	2219	2782	2713	2314	2863	586	529	473	827	709	1488	512	541	1010	456	455	514	1331	1207	1199	834	1050	1042
DI49_0680	YDR519W	FPR2_2	FPR2	3	3.1	1	2	4	Seub_chrII	1242400	1242807	2693	2026	4248	428	475	630	1186	1203	765	2907	3241	964	194	375	948	1060	1004	1096	1041	1245	760	246	300	228	303	251	356	1111	815	901	381	226	274	474	399	348
DI49_0681	YDR522C	SPS2_2	SPS2	3	3.1	1	2	4	Seub_chrII	1245752	1247161	0	0	0	0	0	0	1	7	4	0	3	0	0	0	0	0	0	2	1	0	3	0	1	4	6	2	13	5	0	5	0	0	0	2	0	4
DI49_0682	YDR523C	SPS1_2	SPS1	3	3.1	1	2	4	Seub_chrII	1247528	1248982	81	48	76	20	142	67	140	125	186	113	119	18	22	58	225	197	115	232	101	79	111	12	30	28	82	66	62	52	39	61	22	26	15	104	47	59
DI49_0683	YDR524C	AGE1_2	AGE1	3	3.1	1	2	4	Seub_chrII	1249540	1250976	158	66	176	84	206	172	425	424	516	225	341	11	68	70	262	557	314	597	297	207	241	38	62	81	170	178	231	222	247	228	76	88	57	325	307	217
DI49_0684			DI49_0684	3	3.1	1	2	4	Seub_chrII	1251912	1252493	1	13	0	0	3	2	3	1	5	0	1	0	0	0	2	0	0	1	0	1	0	1	0	0	0	0	1	0	1	1	0	0	0	0	0	0
DI49_0685	YDR525W-A	SNA2_2	SNA2	3	3.1	1	2	4	Seub_chrII	1252627	1252869	1305	1272	1787	452	506	450	1087	1188	1220	1897	2448	1301	383	709	1143	1460	1088	1378	732	768	630	290	315	561	283	252	528	770	706	749	595	780	466	479	740	585
DI49_0686	YDR527W	RBA50_2	RBA50	3	3.1	1	2	4	Seub_chrII	1253117	1254418	875	642	865	197	331	332	473	622	915	1216	1204	259	88	327	611	609	670	900	1137	886	1068	119	158	291	377	392	549	790	794	813	200	146	221	356	425	378
DI49_0687	YDR528W	HLR1_2	HLR1	1.8	1.9	0	1.2	3	Seub_chrII	1256515	1257768	299	89	154	110	104	215	251	355	438	281	365	6	32	192	239	153	179	337	394	203	349	24	52	47	327	214	238	466	263	490	48	29	52	289	122	169
DI49_0688	YDR529C	QCR7_2	QCR7	1.2	1.2	0	1.2	3	Seub_chrII	1258114	1258497	4532	2694	3071	339	617	898	3728	3965	4946	5456	6642	441	235	662	1037	3590	3616	4136	5656	5429	5326	443	766	830	2437	1925	3630	7998	6203	7395	756	876	803	2726	2277	3189
DI49_0689	YDR530C	APA2_2	APA2	1.2	1.2	0	1.2	3	Seub_chrII	1258733	1259710	282	409	481	1551	4194	3798	2653	3781	4505	582	530	400	2610	3978	5614	2694	1622	2884	180	213	149	588	190	1249	230	348	516	259	223	230	1192	755	1453	746	480	584
DI49_0690	YDR531W	CAB1_2	CAB1	0	0	0	0	0	Seub_chrII	1260182	1261285	0	0	0	0	0	0	0	0	0	56	56	0	22	19	62	32	36	71	0	0	0	0	0	0	0	0	0	0	0	0	0	0	0	0	0	0
DI49_0691	YDR532C	KRE28_2	KRE28	0	0	0	0	0	Seub_chrII	1261350	1262504	0	0	0	0	0	0	0	0	0	0	0	0	0	0	0	0	0	0	0	0	0	0	0	0	0	0	0	0	0	0	0	0	0	0	0	0
DI49_0692			DI49_0692	0	0	0	0	0	Seub_chrII	1268232	1269551	0	0	0	0	0	0	0	0	0	3	3	0	0	0	0	0	0	0	0	0	0	0	0	0	0	0	0	0	0	0	0	0	0	0	0	0
DI49_0693	YLR098C	CHA4_2	CHA4	0	0	0	0	0	Seub_chrII	1269593	1271281	0	0	0	0	0	0	0	0	0	0	0	0	0	0	0	0	0	0	0	0	0	0	0	0	0	0	0	0	0	0	0	0	0	0	0	0
DI49_0695	YEL032W	MCM3_3	MCM3	1.8	1.8	1.1	1.9	4	Seub_chrIII	4668	4979	9	0	19	13	2	6	11	12	12	5	8	0	0	23	198	14	3	113	0	0	0	0	0	3	0	2	0	4	0	2	0	0	0	0	2	0
DI49_0696	YCR038C	BUD5_3	BUD5	1.8	1.8	1.1	1.9	4	Seub_chrIII	6758	7435	2	0	0	0	0	0	2	1	3	3	8	0	0	6	19	5	11	8	4	2	4	3	13	0	8	9	2	16	22	8	9	9	2	12	5	9
DI49_0697			DI49_0697	1.8	1.8	1.1	1.9	4	Seub_chrIII	7551	8183	0	0	0	0	0	0	0	0	0	0	0	0	0	0	0	0	0	0	0	0	0	0	0	0	0	0	0	0	0	0	0	0	0	0	0	0
DI49_0698			DI49_0698	1.8	1.8	1.1	1.9	4	Seub_chrIII	8450	8977	5	0	0	0	0	0	3	2	2	0	0	0	0	0	0	0	0	0	0	0	0	0	0	0	0	0	0	0	0	0	0	0	0	0	2	0
DI49_0699	YCL063W	VAC17_2	VAC17	3.6	3.6	2.1	3.9	4	Seub_chrIII	12725	13996	993	567	1476	423	676	720	1291	1456	1516	1343	1469	209	358	657	1272	1447	871	1514	1131	810	1021	433	517	392	787	606	466	801	1185	1140	490	324	546	652	607	763
DI49_0700	YCL059C	KRR1_2	KRR1	3.3	3.6	2.1	3.9	4	Seub_chrIII	17769	18719	1200	605	888	107	227	343	287	432	677	1524	1628	75	51	234	495	430	459	625	2708	2385	2443	276	436	167	966	1015	481	2448	2240	2473	292	183	234	725	739	843
DI49_0701	YCL058W-A	ADF1_2	ADF1	3.3	3.5	2.1	3.4	4	Seub_chrIII	18914	19255	98	51	64	16	51	99	6	6	15	110	87	64	10	57	59	7	19	20	501	485	560	17	56	24	95	116	29	502	618	632	65	24	32	51	71	25
DI49_0702		MOS1_1	MOS1	3.3	3.5	2.1	3.4	4	Seub_chrIII	19351	19638	1819	1337	2422	894	1074	1352	2834	2871	3111	2236	2152	749	999	1387	2302	2890	2377	3210	1613	1719	1197	948	858	936	995	1038	906	2237	2412	2491	1699	1903	1258	1610	2364	1576
DI49_0703	YCL057W	PRD1_2	PRD1	3.3	3.6	2.1	3.5	4	Seub_chrIII	20066	22195	3492	2712	6336	2489	3828	3311	3572	3986	3908	4168	4989	1733	2232	3903	6630	4453	3146	4925	2107	1964	1965	2772	3187	2081	2476	1611	1062	2712	2980	2898	3678	2769	3633	2172	1741	2244
DI49_0704	YCL056C	PEX34_2	PEX34	3.3	3.6	2.1	3.6	4	Seub_chrIII	22214	22648	227	143	146	29	107	86	139	154	236	267	300	97	28	42	170	173	142	197	273	323	204	39	55	42	169	162	131	272	272	261	61	93	50	183	211	98
DI49_0705	YCL055W	KAR4_2	KAR4	3.3	3.5	2.1	3.6	4	Seub_chrIII	23207	24211	129	52	135	20	26	32	139	213	312	156	257	17	5	57	60	181	152	225	348	247	377	33	118	21	833	325	170	461	394	433	30	40	37	249	153	192
DI49_0706	YCL054W	SPB1_2	SPB1	3.3	3.4	2.1	3.3	4	Seub_chrIII	26729	29257	1273	598	795	73	146	153	62	108	220	1794	1519	205	50	209	290	143	192	193	2766	1593	2930	143	318	115	1492	1001	271	3114	3366	2983	200	76	97	674	515	673
DI49_0707	YCL052C	PBN1_2	PBN1	3.3	3.5	2.1	3.3	4	Seub_chrIII	29430	30680	1085	633	1695	1143	1924	1555	3182	3174	3814	1558	1780	228	1008	1637	2841	3106	1874	2929	844	694	759	1285	1102	1281	1788	1600	1250	1671	1421	1435	1659	1596	1810	2000	1975	1822
DI49_0708	YCL051W	LRE1_2	LRE1	3.3	3.6	2.1	3.7	4	Seub_chrIII	31148	32914	719	373	583	191	328	395	568	831	1243	859	1133	67	125	525	605	641	553	888	543	270	437	247	387	438	1166	807	578	807	752	854	359	421	570	1001	556	955
DI49_0709	YCL050C	APA1_2	APA1	3.3	3.6	2.1	3.7	4	Seub_chrIII	33128	34093	1721	1187	2961	1231	1001	1602	2945	2608	3155	2658	3242	314	491	1157	1953	2742	1727	3220	2275	1667	2285	1608	1293	887	1519	1748	1043	2363	3285	3334	1908	898	1364	1970	1397	1339
DI49_0710	YCL049C		YCL049C	3.6	3.6	2.1	3.7	4	Seub_chrIII	35225	36109	1297	1415	2063	2133	3950	4285	3736	4937	5577	1763	2045	1012	3382	4261	8000	5450	4059	6216	660	670	656	1380	836	1567	890	1304	1536	1053	1129	922	3242	3072	2499	2620	2155	2306
DI49_0711	YCL048W	SPS22_2	SPS22	3.5	3.6	2.1	3.7	4	Seub_chrIII	37503	38894	0	0	1	0	0	0	2	5	4	1	1	0	8	0	8	2	3	3	0	0	0	1	1	19	16	9	6	5	2	3	14	7	5	25	9	2
DI49_0712	YCL047C	POF1_2	POF1	3.4	3.6	2.1	3.7	4	Seub_chrIII	38981	39757	349	221	335	233	605	722	1537	1868	2333	472	612	152	302	646	972	1319	885	1768	558	408	415	378	225	360	803	1195	763	929	850	889	426	663	491	1826	1185	1026
DI49_0713	YCL045C	EMC1_2	EMC1	3.4	3.7	2.1	3.7	4	Seub_chrIII	39971	42220	2554	1392	3972	1879	4273	3270	3805	4308	5124	3277	4323	313	1997	2695	6345	4524	2536	4656	1472	981	1492	2691	2877	2164	2499	1977	1305	1944	2233	2250	2985	3491	3131	2696	2595	2312
DI49_0714	YCL044C	MGR1_2	MGR1	3.4	3.7	2.1	3.8	4	Seub_chrIII	42407	43648	975	561	1374	622	883	851	688	971	887	1033	1135	275	497	1135	1386	960	747	808	409	284	460	585	946	719	493	396	230	407	571	556	956	763	814	381	420	476
DI49_0715	YCL043C	PDI1_2	PDI1	3.5	3.7	2.1	3.8	4	Seub_chrIII	43873	45441	7685	5856	11356	2559	2542	3964	7097	9495	7988	7111	7712	3277	1288	4438	5532	10357	8163	10467	1604	1056	1696	5920	7219	5363	4609	3362	3210	2415	2553	2690	8029	4543	6734	3606	2821	5405
DI49_0716	YCL040W	GLK1_2	GLK1	3.6	3.7	2.1	3.8	4	Seub_chrIII	45994	47496	15225	10739	18839	10962	15991	14117	16235	17049	15490	14676	19406	8222	6739	20867	20740	16429	13549	17863	339	287	219	23550	19283	24143	7460	9101	8493	1726	1605	1918	30987	15576	23637	7601	6991	11958
DI49_0717	YCL039W	GID7_2	GID7	3.6	3.7	2.1	3.8	4	Seub_chrIII	47704	49962	685	530	1229	552	896	898	740	856	857	849	893	456	456	1311	1533	977	665	998	383	214	358	828	971	702	524	375	276	333	587	524	1217	1206	987	477	647	529
DI49_0718	YCL038C	ATG22_2	ATG22	3.4	3.7	2.1	3.7	4	Seub_chrIII	50057	51643	675	848	1319	2300	5001	4679	4497	4443	5459	888	1150	534	3166	4030	6810	4511	2545	4965	377	248	263	1056	785	884	1137	1145	856	1087	625	922	1431	1853	1303	1700	1386	1131
DI49_0719	YCL037C	SRO9_2	SRO9	3.3	3.7	2.1	3.5	4	Seub_chrIII	52477	53793	713	257	722	344	433	440	489	497	628	674	696	39	81	303	891	688	663	656	892	895	876	376	505	319	584	360	200	512	827	731	338	157	254	320	434	486
DI49_0720	YCL035C	GRX1_2	GRX1	3.6	3.7	2.1	3.7	4	Seub_chrIII	55936	56268	2256	1871	2431	598	1141	1878	2526	2802	3476	2664	2973	1091	877	1592	3303	3040	2936	3603	1627	1867	1235	851	897	641	1248	1505	1237	3010	2491	2924	1062	862	1177	1691	1650	2066
DI49_0721	YCL034W	LSB5_2	LSB5	3.6	3.7	2.1	3.7	4	Seub_chrIII	56725	57789	1530	1471	2655	995	1457	1388	988	1305	1371	1944	2132	1139	827	1748	2268	1454	1057	1347	597	405	591	1050	1152	1022	696	480	361	341	689	760	1426	1266	1196	500	622	842
DI49_0722	YCL033C	MXR2_2	MXR2	0	3.7	2.1	3.7	3	Seub_chrIII	57846	58400	1644	1659	2768	606	651	925	981	975	994	1964	2063	1441	567	868	1374	1241	904	1078	840	960	505	611	665	483	473	483	399	2480	1278	1578	886	1002	646	653	933	703
DI49_0723	YCL032W	STE50_2	STE50	3	3.7	2.1	3.4	4	Seub_chrIII	58518	59558	834	377	620	73	211	185	392	537	661	861	1033	145	68	144	345	464	392	603	556	532	537	213	219	173	537	472	343	755	689	752	279	346	270	457	497	497
DI49_0724	YCL031C	RRP7_2	RRP7	3	3.3	2.1	3.1	4	Seub_chrIII	59749	60642	578	327	352	123	166	248	304	316	491	682	981	4	34	185	257	327	356	503	2158	1152	1962	95	333	57	1742	1058	536	2463	2139	2469	167	87	103	835	433	701
DI49_0725	YCL030C	HIS4_2	HIS4	3	3.3	2.1	3.1	4	Seub_chrIII	60975	63374	4643	4081	8443	4462	12254	11366	14243	17418	20791	5073	6340	2969	4364	8226	17820	14524	9070	15730	4332	3581	3521	9671	5519	6457	9522	7812	5496	5709	6005	5708	8677	5463	11846	11025	6185	11965
DI49_0726	YCL029C	BIK1_2	BIK1	3	3.4	2.1	3.1	4	Seub_chrIII	63638	64963	578	242	492	90	287	335	139	195	282	617	631	79	71	243	467	198	244	267	652	486	570	321	332	353	448	370	254	668	711	789	326	245	310	347	314	408
DI49_0727	YCL028W	RNQ1_2	RNQ1	3.1	3.7	2.1	3.3	4	Seub_chrIII	65193	66383	2873	1765	4563	1038	1531	1896	2075	2338	2201	3228	3834	653	728	1661	3322	2789	2101	2628	1427	1000	1353	1819	1879	1143	1245	1101	697	1504	1832	1976	1816	1338	1536	1017	1308	1255
DI49_0728	YCL027W	FUS1_2	FUS1	3.5	3.7	2.1	3.6	4	Seub_chrIII	66835	68355	122	100	190	10	89	153	121	118	166	153	179	26	35	47	162	192	101	168	85	65	86	64	225	41	298	98	47	148	82	117	132	71	61	115	94	95
DI49_0729	YCL026C-A	FRM2_2	FRM2	3.5	3.7	2.1	3.6	4	Seub_chrIII	68433	69014	842	579	878	69	103	145	347	394	404	911	910	390	48	121	223	542	344	450	473	318	501	242	233	85	291	244	148	467	872	809	172	208	177	165	282	246
DI49_0730	YCL025C	AGP1_2	AGP1	3.4	3.7	2.1	3.6	4	Seub_chrIII	70253	72154	967	574	1410	2342	6365	5963	6000	8189	9474	1573	1629	321	2851	4297	7570	9173	6481	7473	669	355	1005	3672	4640	3447	4764	3770	2949	393	367	377	4361	2462	4298	3886	3004	6168
DI49_0731	YCL024W	KCC4_2	KCC4	3.1	3.2	2.1	3.4	4	Seub_chrIII	73299	76436	206	79	101	101	235	238	246	381	470	212	303	2	63	176	335	356	356	464	414	204	408	106	228	139	649	497	224	453	511	532	121	154	147	393	342	299
DI49_0733	YCL021W-A		YCL021W-A	3.1	3	2.1	3	4	Seub_chrIII	77322	77699	8	21	17	0	10	30	44	50	65	12	22	0	4	18	21	45	28	34	2	6	5	31	30	30	49	61	19	6	3	1	46	62	55	113	61	30
DI49_0734			DI49_0734	3.1	2.4	2.1	3	4	Seub_chrIII	79354	80241	860	644	1044	890	1996	2638	2057	1843	2902	1311	1231	552	771	1283	3147	2160	1301	2248	1133	867	1040	1559	929	1606	1766	2228	1051	1171	1464	1300	1622	1015	1606	2206	1934	1396
DI49_0736	YCL018W	LEU2_2	LEU2	3.1	3	2.1	3	4	Seub_chrIII	82890	83984	5754	3877	10484	861	1637	2326	8743	7430	6991	8298	9726	2072	758	1648	3869	8949	8326	9938	5337	3744	4800	5622	1268	1376	2951	6326	5667	4924	5343	5574	3881	1227	3164	5816	3901	6911
DI49_0737	YCL017C	NFS1_2	NFS1	3.1	3	2.1	3	4	Seub_chrIII	84338	85843	3840	2247	6386	6885	15385	12446	10452	13973	15767	4547	5219	1007	8875	11840	20624	13964	8285	11964	4583	4197	3787	5342	5314	6281	4461	3869	3091	5022	5087	5101	10186	8770	8833	6691	7393	5809
DI49_0738	YCL016C	DCC1_2	DCC1	3.1	3.2	2.1	3	4	Seub_chrIII	86178	87320	430	269	600	387	634	729	321	410	610	599	539	180	379	716	1077	467	321	494	276	208	209	425	432	458	277	266	145	357	416	323	542	489	546	278	374	307
DI49_0739	YCL014W	BUD3_2	BUD3	3.5	3.6	2.1	3.6	4	Seub_chrIII	87857	92737	887	890	1376	257	480	441	603	666	690	1200	1214	944	151	202	803	731	580	857	570	403	442	226	277	132	332	322	222	528	611	614	191	298	208	300	269	227
DI49_0740	YCL012C		YCL012C	3.2	3.5	2.1	3.5	4	Seub_chrIII	92857	93323	234	255	257	286	228	303	1291	1071	988	376	455	196	288	419	923	1270	921	1583	451	549	353	648	262	329	552	1137	1030	1010	624	720	808	2347	661	2016	3156	1163
DI49_0741	YCL011C	GBP2_2	GBP2	3.2	3.3	2.1	3.2	4	Seub_chrIII	93602	94903	1742	853	1828	351	822	732	846	1282	1476	2333	2214	172	318	527	1398	1214	1143	1682	2137	1706	2291	813	1023	719	1578	1239	716	2104	2589	2671	647	725	847	1198	1069	1189
DI49_0742	YCL010C	SGF29_2	SGF29	3.2	3.3	2.1	3.2	4	Seub_chrIII	95138	96013	347	144	261	215	299	382	220	291	418	304	417	18	106	226	631	278	280	417	314	138	239	189	271	248	342	267	189	304	367	424	212	231	312	247	253	317
DI49_0743	YCL009C	ILV6_2	ILV6	3.2	3.3	2.1	3.2	4	Seub_chrIII	96285	97214	3128	3573	5425	5231	7851	8903	4669	6487	6075	3608	3963	3037	4856	14044	11670	7592	5270	6825	1621	1224	1467	5868	4727	6356	1923	1807	1734	1328	1829	1772	10253	5276	9025	2133	2310	4268
DI49_0744	YCL008C	STP22_2	STP22	3.2	3.3	2.1	3.2	4	Seub_chrIII	97368	98504	362	219	565	496	684	778	402	433	408	391	503	200	416	1023	908	516	339	442	109	92	152	467	385	353	189	119	114	127	240	150	724	461	615	152	205	321
DI49_0745	YCL005W-A	VMA9_2	VMA9	3.2	3.3	2.1	3.2	4	Seub_chrIII	98819	99065	2275	2505	2405	645	1037	1018	1841	2267	2553	2595	2710	2699	383	948	1723	2140	2004	2585	1492	1913	1108	1131	737	797	1373	2523	1915	1980	2026	1926	1310	1278	1446	2848	3066	2937
DI49_0746	YCL005W	LDB16_2	LDB16	3.2	3.3	2.1	3.2	4	Seub_chrIII	99662	100432	625	333	584	370	367	337	532	564	622	733	849	150	259	240	683	619	453	675	288	231	285	276	299	307	300	365	252	243	344	340	340	384	348	403	392	440
DI49_0747	YCL004W	PGS1_2	PGS1	3.2	3.3	2.1	3.2	4	Seub_chrIII	100746	102311	228	108	196	56	90	78	337	353	400	254	477	32	41	117	260	304	199	424	511	347	418	162	310	178	472	502	306	664	670	682	200	431	257	742	854	434
DI49_0748	YCL002C		YCL002C	3.2	3.3	2.1	3.2	4	Seub_chrIII	102443	102934	148	136	145	130	163	152	390	428	517	225	242	108	50	153	210	408	187	569	112	102	128	54	95	67	273	293	189	207	170	192	150	293	100	557	403	238
DI49_0749	YCL001W	RER1_2	RER1	3.2	3.3	2.1	3.2	4	Seub_chrIII	103561	104127	571	352	664	208	276	344	746	709	829	781	936	95	112	217	581	759	473	815	986	888	896	361	371	238	740	792	477	1192	1069	1157	368	406	361	945	780	555
DI49_0750	YNL001W	DOM34_3	DOM34	3.2	3.3	2.1	3.2	4	Seub_chrIII	104662	105822	6	3	0	0	11	4	9	7	7	11	8	0	0	12	31	11	6	21	28	20	30	19	14	11	65	84	35	54	33	38	5	28	18	42	61	42
DI49_0751	YCR002C	CDC10_2	CDC10	3.3	3.4	2.1	3.2	4	Seub_chrIII	109736	110704	627	387	766	86	158	147	836	630	836	900	1143	109	24	113	342	595	402	1126	1093	910	1089	270	327	175	777	940	523	1756	1717	1735	190	278	249	1017	495	335
DI49_0752	YCR003W	MRPL32_2	MRPL32	3.3	3.4	2.1	3.2	4	Seub_chrIII	110988	111539	299	198	200	69	91	128	279	328	410	510	513	137	53	90	234	371	289	454	1987	1736	1699	143	169	120	1140	1111	578	1695	2159	2051	208	371	246	1166	1728	1035
DI49_0753	YCR004C	YCP4_2	YCP4	3.3	3.5	2.1	3.2	4	Seub_chrIII	111948	112691	5148	2730	5365	933	1646	1563	6797	5992	6050	6049	7666	394	909	1284	3078	6554	4849	6237	2924	2506	2529	1566	1773	1250	2746	2538	2478	5566	3884	5236	1812	2156	2087	2995	3128	3647
DI49_0754	YCR005C	CIT2_2	CIT2	3.1	3.3	2.1	3.2	4	Seub_chrIII	113344	114726	6042	3073	6847	4277	12049	9361	42792	44004	46506	4627	5149	169	1692	3675	6021	16066	13639	19026	4229	3381	3466	5010	4559	6326	13079	18049	22510	6350	6212	7413	5171	13555	6200	16171	32057	19431
DI49_0756			DI49_0756	1.9	1.9	1.2	2	4	Seub_chrIII	116909	117544	1089	1074	1480	1068	2056	2454	7171	7617	8694	1188	1239	969	838	1297	2757	4973	3650	6506	1185	1185	986	1678	787	1599	1962	3954	2111	1319	1271	1357	2069	2756	2166	5238	3578	3276
DI49_0758	YCR008W	SAT4_2	SAT4	3.1	3.3	2.1	3.1	4	Seub_chrIII	122837	124681	1488	755	2086	582	1321	1249	4224	5596	6558	2339	2415	118	311	747	1544	3860	3127	5219	972	675	871	621	493	607	1664	2120	2202	2040	1598	1961	614	1440	953	2194	2327	2711
DI49_0759	YCR009C	RVS161_2	RVS161	3.1	3.3	2.1	3.1	4	Seub_chrIII	125141	125938	1711	1071	1764	187	539	676	2294	2617	3077	1997	2613	236	200	574	1082	2502	1786	2568	1589	1429	1367	572	565	316	1407	1801	1591	3663	2648	3088	499	545	613	1557	1359	1520
DI49_0760	YCR010C	ADY2_2	ADY2	3.4	3.3	2.1	3.1	4	Seub_chrIII	126665	127516	9	0	1	0	5	13	27	37	72	13	16	0	3	17	4	43	33	34	0	0	0	0	0	3	6	25	14	1	0	0	18	8	2	109	69	25
DI49_0761	YCR011C	ADP1_2	ADP1	3.2	3.2	2.1	3	4	Seub_chrIII	128136	131297	1631	1275	3266	909	2396	1729	2449	2634	2847	2180	2741	797	914	1220	2937	2549	1404	2527	821	683	646	981	1012	1003	1172	970	897	1682	1330	1371	1446	1572	1375	1551	1391	1258
DI49_0762	YCR012W	PGK1_2	PGK1	2.4	2.5	2.1	2.4	4	Seub_chrIII	132192	133442	58906	31753	131837	68493	100783	111952	68803	66441	58588	79991	107689	10012	55244	94190	169073	84455	58893	87670	20162	18653	13526	110796	120435	92882	74359	44728	32200	34345	27342	26187	179260	65073	117538	65467	35770	54578
DI49_0763	YCR014C	POL4_2	POL4	2.7	2.7	2.1	2.7	4	Seub_chrIII	133628	135379	57	17	22	0	24	8	14	17	14	56	65	11	0	18	4	9	15	19	85	51	100	2	19	1	186	78	45	199	102	164	8	10	2	70	22	29
DI49_0764	YCR015C	CTO1_2	CTO1	3.2	3.2	2.1	3.2	4	Seub_chrIII	135652	136641	114	105	223	27	44	42	58	54	71	229	228	94	5	55	69	76	40	73	230	230	223	76	134	51	169	155	75	349	341	310	69	59	67	104	76	100
DI49_0766	YCR016W		YCR016W	3.2	3.2	2.1	3.2	4	Seub_chrIII	138580	139434	282	156	201	31	21	82	30	41	153	337	302	101	0	80	85	42	55	89	654	491	717	29	50	30	183	312	79	1010	894	893	51	45	35	140	89	159
DI49_0767	YCR017C	CWH43_2	CWH43	3.2	3.2	2.1	3.2	4	Seub_chrIII	139719	142586	2958	2070	7047	3137	5752	4696	6560	7098	6977	3949	4731	1247	2769	3921	6922	7551	4083	7072	1482	972	1389	2676	2307	2035	1897	2144	1404	1468	1931	1793	3385	3027	2603	2930	2379	2196
DI49_0770	YCR019W	MAK32_2	MAK32	3.2	3.2	2.1	3.2	4	Seub_chrIII	147853	148944	161	134	250	59	83	174	295	301	333	273	320	39	50	72	161	296	266	264	282	276	259	239	317	211	304	325	182	566	498	473	259	295	242	306	437	271
DI49_0771	YCR020C	PET18_2	PET18	3.2	3.2	2.1	3.2	4	Seub_chrIII	149039	149686	93	79	84	76	144	108	562	621	805	119	130	73	40	102	168	746	632	1084	285	259	257	323	157	173	243	1640	832	781	546	560	386	260	330	1318	350	898
DI49_0772	YCR020C-A	MAK31_2	MAK31	3.2	3.2	2.1	3.2	4	Seub_chrIII	149848	150114	385	267	271	36	32	102	280	288	357	536	502	111	19	62	153	271	189	318	227	250	197	68	65	66	178	227	155	417	387	387	90	109	93	411	397	309
DI49_0773	YCR020W-B	HTL1_2	HTL1	3.2	3.2	2.1	3.2	4	Seub_chrIII	150346	150582	100	78	79	7	27	75	146	148	209	138	169	25	14	10	99	210	151	238	242	236	177	43	62	68	194	340	116	312	380	302	95	115	66	257	146	240
DI49_0774	YCR021C	HSP30_2	HSP30	3.2	3.2	2.1	3.2	4	Seub_chrIII	151244	152233	252	132	263	5096	21963	16789	88623	97388	116748	187	217	6	3787	6235	10533	57198	45244	71368	46	36	50	5423	9414	15756	26343	43731	59763	76	61	358	13698	22114	11210	63919	49287	37480
DI49_0775	YCR023C		YCR023C	3.2	3.2	2.1	3.2	4	Seub_chrIII	153612	155453	1175	846	2257	3224	6780	5595	5647	6303	6553	1546	1924	514	3727	4987	7922	6356	3281	5711	518	451	376	2339	1416	2597	1289	1561	1310	708	669	654	3369	3408	3289	2387	2618	1807
DI49_0776	YCR024C	SLM5_2	SLM5	3.2	3.2	2.1	3.2	4	Seub_chrIII	155780	157255	199	152	351	335	667	660	673	707	734	422	534	99	262	488	920	784	416	766	537	376	603	405	349	351	461	490	283	325	708	571	738	691	649	720	695	511
DI49_0777	YCR024C-A	PMP1_2	PMP1	3.2	3.2	2.1	3.2	4	Seub_chrIII	158018	158140	469	375	1072	704	1105	579	1047	806	841	489	616	20	459	869	1037	1151	661	1760	526	438	409	517	634	505	506	756	711	1186	803	1004	1004	1995	803	1499	732	803
DI49_0778	YCR026C	NPP1_2	NPP1	3.2	3.2	2.1	3.2	4	Seub_chrIII	159171	161426	643	416	1004	218	689	507	291	424	655	948	901	182	120	280	884	510	463	544	495	341	406	311	387	262	775	476	341	806	803	713	209	312	300	469	521	533
DI49_0779	YCR027C	RHB1_2	RHB1	3.2	3.2	2.1	3.2	4	Seub_chrIII	162313	162942	420	296	631	341	568	490	845	867	1141	573	697	44	375	497	1196	1016	636	1163	412	281	345	424	413	490	500	632	413	441	499	412	563	709	721	772	654	598
DI49_0781	YCR028C	FEN2_2	FEN2	3.2	3.2	2.1	3.2	4	Seub_chrIII	164914	166455	1539	856	2491	2356	4995	4089	3940	5158	6330	2321	2713	318	1770	3023	4297	3616	1897	4285	996	864	822	894	971	663	1613	1517	992	1261	1293	1371	1804	2605	1362	3068	4198	1720
DI49_0782	YCR030C	SYP1_2	SYP1	3.2	3.2	2.1	3.2	4	Seub_chrIII	167934	170549	2301	1240	4338	1225	2168	1954	1631	1470	1661	3006	3474	727	936	1650	2899	1607	985	1575	799	617	686	1506	2019	1278	1630	913	643	1222	1328	1384	1977	1496	1929	1021	1006	1113
DI49_0783	YCR031C	RPS14A_2	RPS14A	3.2	3.2	2.1	3.2	4	Seub_chrIII	171675	172397	19590	14195	22972	6749	6760	10589	13586	10028	12582	28421	28567	10705	4574	6704	19485	12057	8704	13108	23128	25318	18931	9489	9055	5974	10147	9994	5382	23963	21970	24109	11106	5771	9276	11480	7469	9522
DI49_0784	YCR032W	BPH1_2	BPH1	3.2	3.5	2.1	3.3	4	Seub_chrIII	173752	180267	533	531	778	602	1188	999	1254	1289	1555	555	644	435	570	990	1887	1286	879	1731	261	198	219	386	433	218	421	427	364	400	384	323	409	584	492	557	393	351
DI49_0785	YCR033W	SNT1_2	SNT1	3.3	3.5	2.1	3.3	4	Seub_chrIII	180727	184404	847	456	1220	802	1667	1530	1312	1818	2062	1004	1135	96	420	1260	2377	1392	1029	1591	620	484	553	584	974	543	1280	693	354	703	880	821	641	729	787	734	582	724
DI49_0786		FEN1_1	FEN1	3	3.3	2.1	3	4	Seub_chrIII	184803	185846	3141	1886	6458	1019	1233	813	2223	1953	1789	4244	5347	137	471	783	1328	1852	1209	1868	4458	2723	4064	646	696	362	883	843	563	5755	5232	6281	684	240	374	886	530	723
DI49_0787	YCR035C	RRP43_2	RRP43	3	3.3	2.1	3	4	Seub_chrIII	186111	187292	342	199	405	201	375	288	432	562	791	594	622	118	83	231	417	568	495	730	1082	828	1129	171	268	162	933	873	434	1184	1334	1065	238	181	176	636	708	522
DI49_0788	YCR036W	RBK1_2	RBK1	3	3.3	2.1	3	4	Seub_chrIII	187580	188581	825	595	1020	171	142	160	577	505	485	1294	1584	560	127	224	348	647	517	671	592	530	491	351	388	201	550	524	365	1064	862	990	328	459	437	500	547	587
DI49_0789	YCR038C	BUD5_2	BUD5	1.9	2.1	1.4	2	4	Seub_chrIII	192211	194034	233	150	233	93	146	137	302	342	403	302	373	39	56	79	222	338	234	407	262	142	196	184	143	119	314	335	246	449	372	463	166	184	189	382	414	266
DI49_0790	YCL067C	HMLALPHA2_2	HMLALPHA2	1.9	2	1.1	1.1	4	Seub_chrIII	194150	194782	0	0	0	0	0	0	0	0	0	0	0	0	0	0	0	0	0	0	0	0	0	0	0	0	0	0	0	0	0	0	0	0	0	0	0	0
DI49_0791	YCL066W	HMLALPHA1_2	HMLALPHA1	1.9	2	0	0	2	Seub_chrIII	195049	195576	5	11	5	0	15	4	11	9	19	2	3	0	6	4	6	15	3	11	0	0	0	0	0	0	0	0	0	0	0	0	0	0	0	0	0	0
DI49_0792	YCR042C	TAF2_2	TAF2	2.9	3.2	0	0	2	Seub_chrIII	195796	200010	660	304	525	160	194	203	154	248	309	764	804	215	69	212	252	174	210	305	0	0	0	0	0	0	0	0	0	0	0	0	0	0	0	0	0	0
DI49_0793	YCR043C		YCR043C	3.3	3.8	0	0	2	Seub_chrIII	200873	201256	885	570	1278	467	716	887	1158	1137	1520	1001	1140	394	483	748	1403	1346	981	1193	0	0	0	0	0	0	0	0	0	0	0	0	0	0	0	0	0	0
DI49_0794	YCR044C	PER1_2	PER1	3.3	3.8	0	0	2	Seub_chrIII	201483	202547	1647	896	2720	649	1222	1262	2482	3037	3064	2183	2367	272	850	1029	2154	3419	2497	2997	0	0	0	0	0	0	0	0	0	0	0	0	0	0	0	0	0	0
DI49_0795	YCR045C	RRT12_2	RRT12	3.6	3.8	0	0	2	Seub_chrIII	202740	204206	49	51	81	35	75	80	72	93	129	48	37	20	36	69	79	106	77	69	0	0	0	0	0	0	0	0	0	0	0	0	0	0	0	0	0	0
DI49_0796	YCR046C	IMG1_2	IMG1	3.6	3.8	0	0	2	Seub_chrIII	204457	204966	964	935	1500	561	936	930	799	1138	1054	1222	1248	656	599	1164	1481	1065	1095	1194	0	0	0	0	0	0	0	0	1	0	0	0	0	0	0	0	0	0
DI49_0797	YCR047C	BUD23_2	BUD23	3.6	3.8	0	0	2	Seub_chrIII	205214	206041	2256	2302	3308	831	1555	1826	846	1169	1275	3008	2809	2314	813	2234	2572	1296	1056	1331	1	0	0	0	0	0	0	0	0	0	0	0	0	0	0	0	0	0
DI49_0798	YCR048W	ARE1_2	ARE1	3.6	3.8	0	0	2	Seub_chrIII	206293	208113	1013	427	1348	1935	2998	3036	1794	2727	2651	753	997	87	1576	4125	4569	2839	2145	2893	0	0	0	0	0	0	0	0	0	0	0	0	0	0	0	0	0	0
DI49_0799	YCR051W		YCR051W	3.6	3.8	0	0	2	Seub_chrIII	208399	209067	676	487	944	226	284	364	113	186	206	869	794	461	221	503	466	183	209	205	0	0	0	0	0	0	0	0	0	0	0	0	0	0	0	0	0	0
DI49_0800	YCR052W	RSC6_2	RSC6	3.5	3.8	0	0	2	Seub_chrIII	209291	210712	1106	637	1617	490	663	770	601	772	870	1290	1365	199	356	492	1069	795	716	830	0	1	0	0	0	0	0	0	0	0	0	0	0	0	0	0	0	0
DI49_0801	YCR053W	THR4_2	THR4	3.3	3.8	0	0	2	Seub_chrIII	210948	212492	4045	1942	3737	702	1909	1990	5735	7549	10251	5803	6704	447	592	1589	3583	7495	5436	8565	1	0	0	0	0	0	0	0	0	0	1	0	0	0	0	0	2	0
DI49_0802	YCR054C	CTR86_2	CTR86	3.3	3.8	0	0	2	Seub_chrIII	212616	214310	440	376	540	24	169	179	306	332	395	584	678	483	63	94	201	375	240	451	0	0	0	0	0	0	0	0	0	0	0	0	0	0	0	0	0	0
DI49_0803	YCR057C	PWP2_2	PWP2	3.3	3.8	0	0	2	Seub_chrIII	214729	217485	2412	1212	1980	301	649	706	1098	996	1486	2218	2396	102	207	472	1096	1429	1598	1562	0	0	0	0	0	0	0	0	0	0	0	0	0	0	0	0	0	0
DI49_0804	YCR059C	YIH1_2	YIH1	3.7	3.8	0	0	2	Seub_chrIII	217684	218460	350	280	467	167	149	260	242	219	168	422	472	240	48	203	197	238	231	228	0	0	0	0	0	0	0	0	0	0	0	0	0	0	0	0	0	0
DI49_0805	YCR060W	TAH1_2	TAH1	3.7	3.8	0	0	2	Seub_chrIII	218637	218972	73	75	88	2	21	17	64	49	42	110	114	39	12	10	32	54	45	57	0	0	0	0	0	0	0	0	0	0	0	0	0	0	0	0	0	0
DI49_0806	YCR061W	TVS1_2	TVS1	3.7	3.8	0	0	2	Seub_chrIII	219724	221535	397	186	477	39	63	52	199	214	218	374	415	74	10	29	74	281	219	209	0	0	0	0	0	0	0	0	0	0	0	0	0	0	0	0	0	0
DI49_0807			DI49_0807	3.7	3.8	0	0	2	Seub_chrIII	222692	223117	258	187	471	715	1465	1855	1788	1387	1521	372	613	6	837	1100	1784	1532	952	1398	0	0	0	0	0	0	0	0	0	0	0	0	0	0	0	0	0	0
DI49_0809	YCR063W	BUD31_2	BUD31	3.5	3.8	0	0	2	Seub_chrIII	224518	224991	181	156	269	172	97	278	176	205	237	242	240	155	95	117	322	228	193	218	0	0	0	0	0	0	0	0	0	0	0	0	0	0	0	0	2	0
DI49_0810	YCR065W	HCM1_2	HCM1	3.6	3.8	0	0	2	Seub_chrIII	225501	227198	997	367	1167	284	763	615	791	860	833	919	1312	41	208	342	856	946	599	880	0	0	0	0	0	0	0	0	0	0	0	0	0	0	0	0	0	0
DI49_0811	YCR066W	RAD18_2	RAD18	3.2	3.6	0	0	2	Seub_chrIII	227659	229116	323	157	157	63	151	123	441	550	682	458	614	48	38	115	199	519	356	665	0	0	0	0	0	0	0	0	0	0	0	0	0	0	0	0	0	0
DI49_0812			DI49_0812	3.2	3.4	0	0	2	Seub_chrIII	229302	230534	1098	613	1959	640	2258	2190	1997	2633	3179	1402	1713	216	1161	1646	3096	2661	1426	2598	0	1	0	1	4	2	0	1	0	1	2	1	0	2	0	0	0	0
DI49_0813	YCR067C	SED4_2	SED4	3.2	3.4	0	0	2	Seub_chrIII	230777	232564	290	132	340	750	1939	1597	1612	1932	2465	186	637	0	811	1066	2441	2142	1112	1820	1	3	3	2	5	0	2	3	7	2	1	4	0	4	13	7	21	5
DI49_0814	YCR068W	ATG15_2	ATG15	3.2	3.8	0	0	2	Seub_chrIII	233484	235040	347	192	547	270	694	502	558	740	650	257	435	3	268	431	985	873	553	739	0	0	0	0	0	1	0	1	0	0	0	0	0	0	4	0	1	1
DI49_0815	YCR069W	CPR4_2	CPR4	3.2	3.8	0	0	2	Seub_chrIII	235323	236279	2797	1734	5190	2087	3348	3239	3725	4997	4560	3444	3839	601	1751	2834	5575	4919	3603	4608	0	0	0	0	0	0	0	0	0	0	0	0	0	0	0	0	0	0
DI49_0816	YCR071C	IMG2_2	IMG2	3.2	3.8	0	0	2	Seub_chrIII	236370	236816	706	450	537	67	135	153	236	380	505	783	982	271	59	148	381	447	491	591	0	0	0	0	0	0	0	0	0	0	0	0	0	0	0	0	0	0
DI49_0817	YCR072C	RSA4_2	RSA4	3.2	3.8	0	0	2	Seub_chrIII	237077	238624	991	512	1257	97	273	238	514	548	700	1331	1210	191	78	156	333	972	798	729	0	0	0	0	0	0	1	0	0	0	0	0	0	0	0	0	0	0
DI49_0818	YCR073C	SSK22_2	SSK22	3.5	3.8	0	0	2	Seub_chrIII	238889	242926	774	430	1160	259	586	558	674	877	1012	890	869	116	217	390	812	810	670	974	0	0	0	0	0	0	0	0	0	0	0	0	0	0	0	0	0	0
DI49_0819	YCR073W-A	SOL2_2	SOL2	3.7	3.8	0	0	2	Seub_chrIII	243304	244233	2865	2040	3700	2147	2595	3049	3479	4201	4086	3338	3867	990	1916	4789	5716	4711	3918	5164	0	0	0	0	0	0	0	0	0	0	0	0	0	0	0	0	0	0
DI49_0820	YCR075W-A	EGO2_2	EGO2	3.7	3.8	0	0	2	Seub_chrIII	245243	245470	296	313	302	11	46	73	116	140	149	331	401	279	15	29	86	121	131	136	0	0	0	0	0	0	0	0	0	0	0	0	0	0	0	0	0	0
DI49_0821	YCR076C	FUB1_2	FUB1	3.7	3.8	0	0	2	Seub_chrIII	245535	246257	928	790	1446	727	683	908	937	1042	1057	965	1092	438	724	1194	1548	1128	893	1270	0	0	0	0	0	0	0	0	0	0	0	0	0	0	0	0	0	0
DI49_0822	YCR079W	PTC6_2	PTC6	3.2	3.8	0	0	2	Seub_chrIII	248935	250344	784	378	1032	557	900	806	969	1284	1293	934	1201	264	446	831	1326	1216	846	1213	0	0	0	0	0	0	0	0	0	0	0	0	0	0	0	0	0	0
DI49_0823	YCR081W	SRB8_2	SRB8	3.2	3.8	0	0	2	Seub_chrIII	250519	254826	345	240	498	159	314	337	272	301	333	420	423	129	135	284	518	300	192	390	0	0	0	0	0	0	0	0	0	1	0	0	0	0	0	0	0	0
DI49_0824	YCR082W	AHC2_2	AHC2	3.2	3.6	0	0	2	Seub_chrIII	255040	255426	472	248	583	224	337	470	1219	1676	1972	602	689	92	152	241	501	1126	851	1390	0	0	0	0	0	0	0	0	0	0	0	0	0	0	0	0	0	0
DI49_0825	YCR083W	TRX3_2	TRX3	3.2	3.6	0	0	2	Seub_chrIII	255740	256123	559	369	467	68	131	232	694	831	848	590	942	143	44	224	239	603	531	844	0	0	0	0	0	0	0	0	0	0	0	0	0	0	0	0	0	0
DI49_0826	YCR084C	TUP1_2	TUP1	3.2	3.4	0	0	2	Seub_chrIII	256503	258647	2848	1238	3681	958	1762	1451	1961	1922	1842	2645	4531	49	512	1125	3019	2476	1903	2246	0	0	0	0	0	0	0	0	0	0	0	0	0	0	0	0	1	0
DI49_0827	YCR086W	CSM1_2	CSM1	3.2	3.4	0	0	2	Seub_chrIII	259595	260170	783	587	1271	198	293	322	354	351	317	970	971	399	193	354	630	499	425	469	0	0	0	0	0	0	0	0	0	0	0	0	0	0	0	0	0	0
DI49_0828	YCR087C-A		YCR087C-A	3.2	0	0	0	1	Seub_chrIII	260225	260677	1157	1147	1243	135	259	307	221	243	257	1669	1076	1497	78	178	487	345	313	313	0	0	0	0	0	0	0	0	0	0	0	0	0	0	0	0	0	0
DI49_0829	YCR088W	ABP1_2	ABP1	3.2	3.5	0	0	2	Seub_chrIII	261283	263082	3930	3092	6566	1564	1713	1902	1465	1569	1527	3877	4395	1470	707	2357	3167	1579	1461	1851	0	0	0	0	0	0	0	0	0	0	0	0	0	0	0	0	0	0
DI49_0830			DI49_0830	2.3	2.6	0	0	2	Seub_chrIII	263643	267509	40	13	22	21	59	2	80	77	77	22	59	3	16	9	81	84	77	79	0	0	0	0	0	0	0	0	0	0	0	0	0	0	0	0	0	0
DI49_0831	YCR089W	FIG2_2	FIG2	2.5	3	0	0	2	Seub_chrIII	267637	269754	242	86	350	68	120	134	196	191	207	354	446	33	19	35	172	200	148	221	0	0	0	0	0	0	0	0	0	0	0	0	0	0	0	0	0	0
DI49_0832	YCR090C		YCR090C	3	3.5	0	0	2	Seub_chrIII	269815	270363	358	272	434	107	108	186	209	206	195	524	630	279	11	121	231	202	153	244	0	0	0	0	0	0	0	0	0	0	0	0	0	0	0	0	0	0
DI49_0833	YCR091W	KIN82_2	KIN82	3	3.6	0	0	2	Seub_chrIII	271632	273803	630	250	418	92	136	101	501	597	866	567	883	30	56	130	299	622	647	741	0	0	0	0	0	0	0	0	0	0	0	0	0	0	1	0	0	0
DI49_0834	YCR092C	MSH3_2	MSH3	3	3.6	0	0	2	Seub_chrIII	274013	277057	300	190	359	50	297	219	466	477	596	463	551	277	52	147	307	513	330	613	3	11	6	1	5	0	5	7	1	15	16	14	4	3	2	11	2	7
DI49_0835	YCR093W	CDC39_2	CDC39	3	3.2	0	0	2	Seub_chrIII	277354	283881	1209	577	1531	662	2118	1280	3699	4059	4872	1464	1914	279	293	874	1612	2512	1607	3624	0	0	0	0	0	0	1	2	0	1	2	1	0	0	0	1	0	0
DI49_0836	YCR094W	CDC50_2	CDC50	3	3.2	0	0	2	Seub_chrIII	284199	285371	480	209	666	143	220	302	392	356	425	572	660	77	73	188	448	389	292	435	1	0	0	0	0	0	0	0	0	0	1	1	0	0	0	0	0	0
DI49_0837	YCR095C	OCA4_2	OCA4	3	3.2	0	0	2	Seub_chrIII	285615	286853	406	295	354	77	153	145	176	242	315	475	518	415	46	166	334	248	225	432	0	0	0	0	0	0	0	0	0	0	0	0	0	0	0	0	1	0
DI49_0838	YCR096C	HMRA2_2	HMRA2	2.3	2.6	0	0	2	Seub_chrIII	290858	291217	0	0	0	0	0	0	0	0	0	0	0	0	0	0	1	0	0	0	0	0	0	0	0	0	0	0	0	0	0	0	0	0	3	0	0	0
DI49_0839	YOL155C	HPF1_2	HPF1	2	2.1	0	0	2	Seub_chrIII	295753	297933	110338	57078	235095	81775	139102	89047	179077	155570	93631	178373	270052	16818	91311	127341	237319	228828	203992	237317	33	35	33	11	3	16	16	17	11	63	60	75	19	40	16	24	26	40
DI49_0841			DI49_0841	2.5	2.6	2.1	3	4	Seub_chrIV	8945	10657	19784	10344	19962	2093	4896	2826	12961	9953	14156	36263	54306	1503	508	875	2080	6944	2922	6686	478	198	202	9470	14090	7020	34059	13955	7261	4589	2435	3305	10624	4370	8126	10518	3875	5496
DI49_0842	YDL241W		YDL241W	2.4	2.5	2.1	3	4	Seub_chrIV	12179	12553	42	52	27	31	74	128	299	325	444	151	170	16	53	57	101	278	147	335	114	164	156	87	90	56	251	205	61	36	36	26	66	107	120	307	160	125
DI49_0843	YDL240W	LRG1_2	LRG1	3.1	3.2	2.1	3.4	4	Seub_chrIV	15051	18122	224	112	341	98	156	147	299	345	332	371	463	19	31	94	214	401	221	407	353	198	309	138	170	30	308	248	121	443	433	456	86	81	100	183	209	174
DI49_0844	YDL239C	ADY3_2	ADY3	3.1	3.2	2.1	3.6	4	Seub_chrIV	18618	20519	55	39	53	53	50	39	69	48	73	87	95	1	5	5	24	51	59	97	112	74	81	16	59	9	103	130	95	171	160	157	35	39	13	90	39	49
DI49_0845	YDL238C	GUD1_2	GUD1	3.1	3.4	2.1	3.6	4	Seub_chrIV	20725	22170	356	192	435	101	211	218	490	543	514	362	506	93	115	144	330	513	376	513	197	158	135	234	204	207	285	314	322	557	413	465	232	448	242	402	672	405
DI49_0846	YDL237W	AIM6_2	AIM6	3.1	3.4	2.1	3.6	4	Seub_chrIV	22378	23550	626	434	1214	410	587	662	931	827	878	929	1058	157	344	516	832	959	593	1061	572	409	532	481	460	337	574	700	609	1199	877	995	827	828	612	860	968	651
DI49_0847	YDL236W	PHO13_2	PHO13	3.1	3.4	2.1	3.6	4	Seub_chrIV	24029	24958	915	550	838	151	591	702	2105	2096	2624	1369	1365	311	173	281	938	1793	1118	2108	1127	1092	1200	538	457	405	1636	1648	786	1995	1504	1627	430	490	506	1310	1046	950
DI49_0848	YDL235C	YPD1_2	YPD1	3.1	3.4	2.1	0	3	Seub_chrIV	25135	25638	300	213	239	21	75	67	259	250	295	430	592	23	22	49	99	248	178	301	678	541	626	85	125	79	496	543	253	950	1025	860	91	135	123	420	372	274
DI49_0849	YDL234C	GYP7_2	GYP7	3.1	3.4	2.1	3.6	4	Seub_chrIV	25969	28386	1193	904	1328	614	2042	1295	2703	3886	4680	1668	2150	593	618	1332	2604	2795	2004	3359	577	376	449	1181	1101	1406	2185	2779	2996	983	821	894	1295	2015	1796	2953	3277	2445
DI49_0850	YDL233W	MFG1_2	MFG1	3.1	3.4	2.1	3.6	4	Seub_chrIV	28494	29933	864	660	1066	209	662	500	811	1285	1648	1018	1289	528	246	519	762	716	714	940	279	216	223	532	378	568	558	1134	1280	302	354	380	639	939	637	1246	1725	870
DI49_0851	YDL232W	OST4_2	OST4	3.1	3.4	2.1	3.6	4	Seub_chrIV	30231	30341	1473	872	1622	267	204	350	730	760	745	1885	2041	376	134	281	501	811	664	919	1182	1180	832	400	386	254	578	613	383	1253	1200	1271	403	433	560	599	763	713
DI49_0852	YDL231C	BRE4_2	BRE4	3.1	3.3	2.1	3.5	4	Seub_chrIV	30607	33990	1889	1280	3316	974	3075	1878	3056	4012	4835	1914	2284	306	661	1045	3038	3637	2181	3148	893	697	778	853	899	905	1067	1048	775	1157	1134	1125	1003	1321	1097	1439	1135	1063
DI49_0853	YDL230W	PTP1_2	PTP1	1.9	2.1	1.4	2.2	4	Seub_chrIV	34451	35479	849	489	1306	1019	3258	1447	3237	3927	3646	887	1146	99	935	1368	2532	2813	1862	2540	716	570	650	905	608	991	551	710	462	862	1125	1264	1345	1168	1145	881	929	1055
DI49_0854	YDL229W	SSB1_2	SSB1	1.9	2	1.3	2.1	4	Seub_chrIV	35963	37726	9035	5346	16057	4790	7130	7696	6446	5723	6592	12417	11626	2086	3074	6009	11139	7633	5255	6513	11569	10148	9865	5606	5473	5169	3779	4157	2231	11385	11377	11648	8453	3051	5951	4741	4625	5301
DI49_0855	YDL227C	HO_2	HO	2.2	2.5	1.9	2.7	4	Seub_chrIV	38113	39873	12	3	13	0	0	10	1	4	4	27	24	6	0	0	0	7	1	2	4	7	8	0	26	0	132	24	10	37	26	23	0	6	0	8	21	8
DI49_0856	YDL226C	GCS1_2	GCS1	3.1	3.5	2.2	3.4	4	Seub_chrIV	43032	44105	3584	2210	5485	877	1139	1188	1639	1751	1713	3928	4091	882	581	919	2283	1839	1396	1947	2330	2133	1775	1142	1212	748	1171	930	584	2385	2082	2204	1508	1241	1229	1108	1269	1285
DI49_0857	YDL225W	SHS1_2	SHS1	3.1	3.4	2.2	3.4	4	Seub_chrIV	44380	46035	646	351	521	180	216	259	343	449	475	862	967	53	60	218	307	313	318	539	1315	767	1478	117	174	95	823	658	408	1846	1656	1783	153	150	147	597	212	436
DI49_0858	YDL224C	WHI4_2	WHI4	3.1	3.4	2.2	3.5	4	Seub_chrIV	46325	48289	1388	709	2301	784	1592	1398	3102	3666	4201	1734	2453	128	628	1024	2033	3420	1707	3070	1245	861	1122	932	1251	910	2083	1272	863	1663	1713	1592	1081	1008	1049	1574	1356	1158
DI49_0859	YDL223C	HBT1_2	HBT1	3.2	3.6	2.2	3.7	4	Seub_chrIV	49185	52331	411	235	721	87	122	115	127	146	104	865	1189	165	40	159	229	147	145	156	94	88	84	186	345	154	270	172	715	578	250	496	476	1620	399	283	1935	490
DI49_0860	YDL222C	FMP45_2	FMP45	3.6	3.7	2.2	3.7	4	Seub_chrIV	52760	53683	1163	528	1269	32	203	117	149	219	185	1761	3158	71	40	77	191	237	149	261	124	71	113	242	230	252	168	158	577	843	304	1170	616	1451	378	361	1933	500
DI49_0861	YDL220C	CDC13_2	CDC13	3.4	3.7	2.2	3.7	4	Seub_chrIV	54168	56945	232	71	309	162	341	230	261	299	247	132	289	3	72	133	381	259	239	281	71	35	55	115	121	117	99	82	76	67	130	82	103	94	118	76	82	121
DI49_0862	YDL219W	DTD1_2	DTD1	3.1	3.5	2.2	3.7	4	Seub_chrIV	57202	57715	223	331	253	43	79	142	200	184	173	357	425	300	32	39	172	163	135	178	540	563	440	78	88	38	286	339	201	883	828	767	77	78	90	252	200	185
DI49_0863	YDL218W		YDL218W	3.1	3.3	2.2	3.3	4	Seub_chrIV	58472	59440	133	107	192	83	205	183	406	364	458	183	207	16	54	80	258	463	266	345	207	144	234	408	210	454	514	595	702	210	257	282	533	1425	549	862	2759	974
DI49_0864	YDL217C	TIM22_2	TIM22	3.1	3.3	2.2	3.3	4	Seub_chrIV	60000	60629	598	337	602	180	254	316	618	819	972	929	805	254	84	185	523	791	521	925	766	806	678	281	308	245	536	584	299	799	903	899	343	810	397	763	1418	628
DI49_0865	YDL216C	RRI1_2	RRI1	3.1	3.3	2.2	3.3	4	Seub_chrIV	61053	62372	141	72	88	26	88	54	184	195	237	192	295	7	16	35	105	238	169	289	168	99	179	67	71	34	360	305	215	346	306	295	66	80	89	228	200	241
DI49_0866	YDL215C	GDH2_2	GDH2	3.1	3.3	2.2	3.3	4	Seub_chrIV	62719	65997	675	422	887	242	1071	745	2376	2239	2686	743	1072	81	333	583	1495	2206	1294	2589	313	237	272	783	813	573	1271	1581	2847	842	605	720	1027	1560	983	2502	2086	1396
DI49_0867	YDL214C	PRR2_2	PRR2	3.1	3.6	2.2	3.4	4	Seub_chrIV	66529	68619	2522	1351	2412	114	270	263	797	663	892	2949	3686	293	55	224	343	809	840	728	172	134	147	204	205	129	219	301	226	478	362	461	223	301	197	324	306	309
DI49_0868	YDL213C	NOP6_2	NOP6	3.1	3.6	2.2	3.5	4	Seub_chrIV	69357	70049	990	686	691	16	84	123	24	57	89	1270	1044	633	17	114	200	55	45	71	2237	2031	2182	106	159	103	279	313	105	1966	2351	2464	170	72	103	164	111	179
DI49_0869	YDL212W	SHR3_2	SHR3	3.1	3.3	2.2	3.4	4	Seub_chrIV	70532	71164	4255	3135	5221	432	672	1045	2566	2695	3597	6880	7811	1447	437	685	1655	2962	1883	3144	3078	2795	2796	1221	1226	540	2131	2066	1375	3727	3343	3328	1123	1018	1028	2336	1700	1575
DI49_0870	YDL211C		YDL211C	3.1	3.3	2.2	3.2	4	Seub_chrIV	71406	72548	139	83	91	23	66	64	144	145	104	177	169	14	16	49	91	125	149	167	467	382	465	70	31	21	194	202	229	402	625	637	27	13	43	146	78	165
DI49_0872	YDL210W	UGA4_2	UGA4	3.1	3.3	2.2	3.2	4	Seub_chrIV	75706	77421	49	10	112	112	210	226	292	331	420	67	58	0	41	68	123	286	139	279	15	11	11	103	54	45	106	152	3148	36	39	62	110	72	81	252	172	131
DI49_0873	YDL209C	CWC2_2	CWC2	3.1	3.3	2.2	3.2	4	Seub_chrIV	77684	78766	451	323	433	127	221	350	242	407	539	633	542	139	132	175	398	338	285	445	561	437	535	223	290	172	499	320	195	657	627	675	293	325	253	299	405	306
DI49_0874	YDL208W	NHP2_2	NHP2	3.1	3.3	2.2	3.2	4	Seub_chrIV	79015	79485	2642	1704	2217	237	336	527	571	578	702	3990	3317	898	62	303	592	561	668	820	3896	3582	4208	566	662	413	1308	1258	658	2218	3868	3733	673	361	509	1061	797	1118
DI49_0875	YDL207W	GLE1_2	GLE1	3.1	3.3	2.2	3.2	4	Seub_chrIV	79771	81384	369	297	290	114	198	234	125	189	291	444	476	223	33	175	329	176	197	290	617	400	519	247	222	272	519	582	252	692	715	693	247	171	248	442	343	455
DI49_0876	YDL206W		YDL206W	3.1	3.3	2.2	3.2	4	Seub_chrIV	81716	84010	258	165	375	94	407	326	833	858	935	404	513	38	134	203	552	703	554	967	150	86	119	213	239	195	431	376	253	553	338	418	138	250	295	537	452	387
DI49_0877	YDL205C	HEM3_2	HEM3	3.1	3.3	2.2	3.2	4	Seub_chrIV	84323	85306	2823	1363	4774	3471	6589	6953	4306	5020	5547	3112	3530	228	4708	6455	10824	5626	3879	6032	1743	1272	1165	4385	2776	5132	1724	1815	1328	2036	1973	2050	7170	4210	6162	2886	1834	2521
DI49_0878	YDL204W	RTN2_2	RTN2	3.1	3.3	2.2	3.2	4	Seub_chrIV	86218	87372	5353	2781	5894	1134	2020	1796	7253	6962	6994	6053	8976	805	835	1853	3183	6354	6108	7024	392	267	220	5678	4372	4295	4499	4549	6768	5719	1639	4029	6663	5547	5879	6279	4758	6556
DI49_0879	YDL203C	ACK1_2	ACK1	3.1	3.3	2.2	3.4	4	Seub_chrIV	87710	89575	622	376	487	177	420	314	709	914	1061	724	860	68	81	208	626	798	628	933	524	329	434	186	177	173	447	442	279	552	624	544	182	270	242	510	439	469
DI49_0880	YDL202W	MRPL11_2	MRPL11	3.1	3.3	2.2	3.3	4	Seub_chrIV	90093	90839	1379	1002	1883	472	803	1088	1927	2254	2461	2025	2201	777	452	1106	1897	2215	2069	2697	4023	3034	3037	1695	2009	1468	2423	2833	1596	3287	4261	4043	2564	5042	2387	3250	7190	3662
DI49_0881	YDL201W	TRM8_2	TRM8	3.1	3.3	2.2	3.3	4	Seub_chrIV	91156	92016	567	301	422	98	101	93	244	286	431	935	830	192	23	32	131	301	318	346	1142	884	1192	83	368	124	955	537	237	1227	1192	1261	89	88	93	320	356	377
DI49_0882	YDL200C	MGT1_2	MGT1	3.1	3.3	2.2	3.3	4	Seub_chrIV	92122	92688	89	19	66	34	25	41	75	85	108	127	137	15	21	13	44	79	80	116	146	99	113	11	33	16	203	233	138	246	202	241	28	23	26	183	99	126
DI49_0883	YDL199C		YDL199C	3.1	3.3	2.2	3.3	4	Seub_chrIV	92931	94994	195	79	309	212	773	680	540	740	1007	234	431	53	260	370	704	798	522	808	91	75	71	239	426	318	519	448	526	357	219	299	420	845	389	568	968	444
DI49_0884	YDL198C	GGC1_2	GGC1	3.1	3.3	2.2	3.3	4	Seub_chrIV	95286	96443	2557	1488	3424	4528	8798	10315	6993	10559	11629	2791	2945	384	4034	5969	11152	8869	4967	7038	1876	1640	1722	2846	2772	3985	3281	3046	1276	1414	1999	1945	5109	6751	6023	4711	5633	4137
DI49_0885	YDL197C	ASF2_2	ASF2	3.1	3.6	2.2	3.3	4	Seub_chrIV	96540	98204	584	303	705	339	777	861	554	987	1159	496	561	62	335	699	1329	674	668	935	402	256	347	738	626	1471	543	670	730	405	495	553	1259	1337	1425	737	1220	1156
DI49_0886	YDL195W	SEC31_2	SEC31	3.1	3.4	2.2	3.3	4	Seub_chrIV	98883	102707	5331	2226	7260	2883	6596	5166	6113	7045	6920	4992	7744	150	2247	3915	8660	6935	5023	6871	1885	935	1856	3738	6266	4433	6309	2121	1748	1569	2632	2482	5006	3885	5004	3101	2604	3470
DI49_0887	YDL194W	SNF3_2	SNF3	3.1	3.1	2.2	3.2	4	Seub_chrIV	103252	105909	1156	544	1758	401	994	801	1715	1795	2264	1503	1765	158	270	517	1423	1981	1330	1895	229	151	155	418	531	356	860	575	519	402	334	383	486	749	569	851	870	673
DI49_0888	YDL193W	NUS1_2	NUS1	3.1	3.1	2.2	3.2	4	Seub_chrIV	106347	107471	1598	948	2268	315	450	417	1020	1069	1288	2130	2453	317	219	343	836	1003	843	1208	682	493	664	359	547	294	793	668	409	1039	853	913	392	428	516	622	576	627
DI49_0889	YDL192W	ARF1_2	ARF1	3	3.1	2.2	2.6	4	Seub_chrIV	107980	108525	3983	3407	3624	316	472	810	2091	1955	2054	6074	6843	4114	153	596	1214	1866	1613	2704	7646	7154	7132	1093	916	573	2840	3208	1962	10242	9629	10214	875	774	1023	3115	2141	2746
DI49_0890	YDL191W	RPL35A_2	RPL35A	2.6	3	1.1	2	4	Seub_chrIV	109326	110194	4197	3056	4371	1232	1322	2504	2270	2109	2601	7058	8480	1759	668	1669	3675	2364	1712	2890	5821	7116	5274	1724	1571	1295	2542	3290	1918	7772	7390	7605	2068	1161	2031	3557	2231	3128
DI49_0891	YDL190C	UFD2_2	UFD2	2.8	2.7	1.1	2	4	Seub_chrIV	110390	113275	1660	912	2224	1332	2412	1972	3097	3702	4516	2286	2999	280	997	1776	4020	3715	2234	4759	548	394	399	497	470	502	1131	826	603	1206	948	1109	840	1199	892	1946	1287	1275
DI49_0892	YDL189W	RBS1_2	RBS1	2	2.7	1.1	2	4	Seub_chrIV	113933	115282	758	470	821	257	1176	602	561	677	910	1024	1147	362	265	346	1158	675	611	1108	329	184	352	287	367	372	701	680	355	514	798	733	406	601	474	864	524	812
DI49_0893	YDL188C	PPH22_2	PPH22	2	2	0	1.6	3	Seub_chrIV	115685	116370	710	318	1094	868	1674	1648	1626	1889	1956	910	1255	39	913	1491	2609	2223	1458	1939	96	100	88	362	459	461	445	224	229	303	292	293	889	889	772	647	682	758
DI49_0894	YDL186W		YDL186W	2	2	0	1.1	3	Seub_chrIV	116882	117838	4	0	6	11	30	33	15	18	21	3	5	9	24	12	17	27	17	17	2	6	4	5	1	4	4	7	3	3	2	3	22	15	19	17	13	8
DI49_0895	YDL185W	VMA1_2	VMA1	1.9	2	0	1.1	3	Seub_chrIV	118584	120437	9241	4974	14488	3542	6688	7326	26134	25876	29261	12662	14623	1844	2775	4391	13458	26597	16522	29058	1144	953	933	1667	971	1229	1396	1665	1486	2639	2265	2353	2223	2048	2422	3272	2516	2854
DI49_0896	YDL183C	MRX19_2	MRX19	1.9	3	1	1.5	4	Seub_chrIV	121332	122294	485	458	544	156	242	228	433	474	581	675	874	309	119	224	408	649	555	769	242	174	275	167	251	104	304	268	232	395	557	509	374	582	393	513	852	538
DI49_0897	YDL182W	LYS20_2	LYS20	2.9	3	1	1.9	4	Seub_chrIV	123919	125205	5731	3614	9752	8035	12085	11413	9133	8950	9118	7889	9227	2023	5908	10918	20368	9451	7220	9475	6572	4964	5998	8222	11395	6094	4795	3739	2493	5998	7925	7650	13896	6748	10187	6661	5103	6836
DI49_0898	YDL181W	INH1_2	INH1	2.9	3	1	1.9	4	Seub_chrIV	125659	125916	914	945	1176	133	147	164	1212	839	755	1796	2088	1192	124	209	376	964	840	1153	972	1051	717	114	231	122	399	272	340	2955	2009	2433	198	221	234	680	391	729
DI49_0899	YDL180W		YDL180W	2.9	3	1	1.9	4	Seub_chrIV	126399	128048	931	613	1966	518	1352	1027	1212	1395	1528	1553	1950	233	536	759	1495	1766	1059	1686	308	239	258	249	325	211	285	281	223	641	634	587	392	357	309	394	368	386
DI49_0900	YDL179W	PCL9_2	PCL9	2.9	3	1	1.9	4	Seub_chrIV	128825	129742	217	108	277	59	87	83	237	172	147	233	363	32	38	59	137	228	195	299	240	163	232	30	33	5	76	27	31	196	282	253	33	37	69	56	37	41
DI49_0901	YDL178W	DLD2_2	DLD2	2.9	3	1	1.9	4	Seub_chrIV	130061	131653	1774	761	1981	217	400	383	1147	1077	1445	2397	2709	315	85	294	576	1594	1074	1476	1134	829	1076	225	375	96	561	534	377	2042	2069	2080	308	441	273	632	1038	646
DI49_0902	YDL177C		YDL177C	2.9	3	1	1.9	4	Seub_chrIV	131751	132275	223	152	195	55	70	154	184	221	282	266	268	92	35	61	122	203	189	252	104	119	136	29	39	23	152	168	80	213	180	170	53	97	45	174	167	173
DI49_0903	YDL176W	IPF1_2	IPF1	2.9	3	1	1.9	4	Seub_chrIV	132639	134765	874	424	663	153	528	395	1188	1397	2015	923	1229	160	123	211	698	1587	1477	1899	178	94	163	116	208	101	664	577	349	347	380	371	217	342	184	792	702	652
DI49_0904	YDL175C	AIR2_2	AIR2	2.9	3	1	1.9	4	Seub_chrIV	135031	136065	419	192	452	243	331	499	583	906	1246	516	623	40	200	413	698	661	585	884	331	240	254	147	175	155	419	329	217	519	396	502	317	283	381	653	585	550
DI49_0905	YDL174C	DLD1_2	DLD1	2.9	3	1	1.9	4	Seub_chrIV	136393	138177	10131	5284	13566	533	804	628	866	1123	1525	13775	15556	2113	379	727	1248	1668	1234	1527	2025	1637	1695	659	716	493	465	561	324	2659	2838	3358	856	1010	573	562	993	675
DI49_0906	YDL173W	PAR32_2	PAR32	2.9	3	1	1.9	4	Seub_chrIV	138712	139614	423	201	260	34	59	160	28	102	176	511	635	19	38	121	134	76	67	112	510	345	436	28	77	47	256	233	113	654	625	829	54	59	73	205	171	161
DI49_0907	YDL171C	GLT1_2	GLT1	2.5	3	1	1.9	4	Seub_chrIV	139718	146155	10459	4784	19037	5257	19154	10811	14362	19102	20270	11784	14075	887	4246	5517	12222	15481	9448	13508	1422	1019	1138	1209	2103	1637	2760	1278	1012	2429	2445	2393	2767	1817	2894	2353	1615	2055
DI49_0908	YDL170W	UGA3_2	UGA3	2.8	3	1	1.9	4	Seub_chrIV	146868	148454	268	191	365	426	1240	1220	1376	1951	2647	360	362	25	528	839	1892	1966	1032	1699	274	152	251	385	293	497	448	555	391	349	441	389	662	683	716	927	1029	907
DI49_0909	YDL169C	UGX2_2	UGX2	2.8	3	1	1.9	4	Seub_chrIV	148585	149244	224	137	225	19	25	44	168	281	267	230	305	46	21	126	127	306	257	311	40	43	17	93	78	102	212	153	157	282	123	228	192	259	170	217	437	298
DI49_0910	YDL168W	SFA1_2	SFA1	2.8	3	1	1.9	4	Seub_chrIV	149897	151054	2264	1873	4363	2046	3428	3304	4039	4447	4248	3010	3676	1121	2649	3910	6161	4668	3357	4910	504	472	477	792	615	718	560	436	416	1272	1159	1251	1641	1760	1395	944	1102	756
DI49_0911	YDL167C	NRP1_2	NRP1	2.8	3	1	1.9	4	Seub_chrIV	151347	153470	303	157	251	98	190	130	305	341	448	500	381	60	38	37	265	454	397	503	435	289	386	72	121	55	292	284	113	530	558	632	123	62	89	333	304	301
DI49_0912	YDL166C	FAP7_2	FAP7	2.8	3	1	1.9	4	Seub_chrIV	153772	154365	603	474	885	27	83	131	117	179	183	814	738	451	57	102	211	128	190	247	504	555	414	110	92	92	132	120	70	514	645	572	141	46	80	101	150	183
DI49_0913	YDL165W	CDC36_2	CDC36	2.8	3	1	1.9	4	Seub_chrIV	154612	155187	662	463	648	98	98	120	479	534	653	832	886	460	44	121	286	551	460	586	426	405	328	64	66	33	255	292	179	677	600	533	103	90	119	347	374	381
DI49_0914	YDL164C	CDC9_2	CDC9	2.8	3	1	1.9	4	Seub_chrIV	155308	157575	1046	747	1819	599	1086	1233	905	1059	1104	1423	1445	255	576	1028	2088	1167	790	1099	472	425	452	354	336	344	322	311	151	803	795	841	395	316	437	360	310	380
DI49_0915	YDL161W	ENT1_2	ENT1	2.8	3	1	1.9	4	Seub_chrIV	158045	159415	923	387	803	176	472	436	323	513	817	814	1101	86	128	394	700	435	367	665	427	426	363	212	215	164	563	396	213	658	705	766	254	226	235	349	329	415
DI49_0916	YDL160C-A	MHF2_2	MHF2	2.3	3	1	1.9	4	Seub_chrIV	159714	160037	124	86	112	10	48	35	90	89	121	166	235	39	8	92	69	99	75	133	100	115	86	29	28	13	74	81	59	150	174	125	79	91	44	124	151	93
DI49_0917	YDL160C	DHH1_2	DHH1	2.3	3	1	1.9	4	Seub_chrIV	160772	162295	455	232	283	198	605	402	1277	1197	1405	456	868	5	137	206	603	709	645	950	363	344	258	99	167	151	685	392	309	586	595	664	256	205	307	822	515	751
DI49_0918	YDL159W	STE7_2	STE7	2.9	3	1	1.9	4	Seub_chrIV	162823	164397	255	165	193	36	140	170	291	358	473	280	324	4	46	116	186	276	231	352	173	89	150	74	82	78	261	261	125	325	298	278	81	109	99	287	261	215
DI49_0919	YDL157C		YDL157C	2.9	3	1	1.9	4	Seub_chrIV	164593	164943	1116	840	1209	142	469	584	1883	2492	2351	1611	1372	494	254	335	932	2702	2271	2719	257	333	240	253	256	188	371	499	353	466	466	524	528	916	458	1083	1479	892
DI49_0920	YDL156W	CMR1_2	CMR1	2.9	3	1	1.9	4	Seub_chrIV	165272	166840	144	63	192	180	397	291	236	239	259	181	265	0	73	235	602	227	167	253	61	30	54	50	39	80	74	52	23	82	130	99	94	47	88	103	96	79
DI49_0921	YDL155W	CLB3_2	CLB3	2.9	3	1	1.9	4	Seub_chrIV	167124	168410	1381	783	1889	444	1112	1049	1374	1596	1788	1781	1907	489	342	482	1458	1518	1138	1620	433	343	371	226	272	194	269	285	214	658	733	661	296	320	351	478	477	434
DI49_0922	YDL154W	MSH5_2	MSH5	2.9	3	1	1.9	4	Seub_chrIV	168687	171404	130	99	191	13	57	54	79	89	110	170	206	17	14	13	71	91	52	99	74	61	80	26	26	12	55	50	23	138	151	142	46	13	35	101	30	24
DI49_0923	YDL153C	SAS10_2	SAS10	2.9	3	1	1.9	4	Seub_chrIV	171552	173378	969	410	674	73	210	171	90	206	297	1261	1150	306	41	201	274	207	244	285	669	425	715	125	154	75	363	292	157	1032	1018	1046	154	127	150	244	288	291
DI49_0924	YDL150W	RPC53_2	RPC53	2.9	3	1	1.9	4	Seub_chrIV	173729	174991	473	253	426	48	148	178	41	109	188	583	538	102	69	185	304	114	144	176	493	449	504	86	167	71	257	214	107	685	845	695	141	73	122	219	236	283
DI49_0925	YDL149W	ATG9_2	ATG9	2.9	3	1	1.9	4	Seub_chrIV	175305	178304	307	169	343	106	321	169	479	517	617	320	471	2	40	73	312	434	297	555	112	74	89	76	143	78	425	198	123	304	236	263	84	150	148	227	270	238
DI49_0926	YDL148C	NOP14_2	NOP14	2.9	3	1	1.9	4	Seub_chrIV	178528	180960	337	206	247	49	41	74	36	57	104	440	391	27	8	114	149	86	120	119	575	309	495	47	88	34	231	159	85	572	678	626	43	22	27	169	123	187
DI49_0927	YDL147W	RPN5_2	RPN5	2.9	3	1	1.9	4	Seub_chrIV	181318	182655	1303	784	1195	613	1322	1116	2768	3274	4097	1748	2377	168	399	1200	2115	3049	2048	4140	1329	1037	1235	409	513	502	1562	1820	1208	2924	2829	2481	545	885	857	2062	1384	1909
DI49_0928	YDL146W	LDB17_2	LDB17	2.9	3	1	1.9	4	Seub_chrIV	183179	184648	357	210	447	165	259	184	508	496	468	421	557	115	119	182	458	519	331	584	72	32	65	100	112	118	186	142	96	141	195	163	182	214	170	229	188	148
DI49_0929	YDL145C	COP1_2	COP1	2.8	3	1	1.9	4	Seub_chrIV	184988	188593	4591	2515	7621	2653	5288	3767	6903	8035	8549	5564	6900	534	1690	2859	8280	7571	4604	7791	1420	1085	1029	1051	1088	1119	1633	1259	818	2570	2415	2370	1509	1633	1834	2356	1612	2024
DI49_0930	YDL144C		YDL144C	2.8	3	1	1.9	4	Seub_chrIV	189088	190158	5364	3928	9205	245	522	413	402	682	627	3718	4421	1490	78	141	280	277	234	273	2199	2660	1860	442	302	104	164	144	324	2523	3465	3146	569	265	412	345	344	297
DI49_0931	YDL143W	CCT4_2	CCT4	2.8	3	1	1.9	4	Seub_chrIV	190426	192012	2384	1017	2985	494	862	841	1715	2046	2327	3243	3150	199	429	857	1745	2125	1529	2202	1812	1278	1780	654	705	400	1149	655	409	2790	2444	2798	716	663	836	1011	851	972
DI49_0932	YDL142C	CRD1_2	CRD1	2.8	3	1	1.9	4	Seub_chrIV	192169	193008	333	246	413	51	180	196	300	352	377	430	506	98	46	150	268	349	266	381	131	105	110	62	98	46	153	152	60	217	235	212	69	68	79	190	208	170
DI49_0933	YDL141W	BPL1_2	BPL1	2.5	3	1	1.9	4	Seub_chrIV	193467	195539	913	514	1283	395	882	690	1359	1474	1713	1115	1578	106	376	634	1419	1663	1019	1671	334	200	284	240	269	179	310	322	201	504	538	571	331	313	371	563	478	406
DI49_0934	YDL140C	RPO21_2	RPO21	2.1	2.6	0	1.5	3	Seub_chrIV	195789	200948	4710	2551	8386	3569	7866	6164	6940	8064	9133	5944	7085	764	2584	4300	10220	7887	5078	8043	1356	890	1123	1295	1949	1384	2119	1027	789	2010	2510	2426	2413	2509	2662	1887	1906	2040
DI49_0935	YDL138W	RGT2_2	RGT2	2.8	2.8	0.9	1.8	4	Seub_chrIV	203653	205962	1791	812	2499	407	1181	874	1477	1707	2314	1910	2275	272	361	619	1538	2050	1226	1705	250	208	226	322	350	363	333	358	242	654	550	611	541	645	512	554	549	468
DI49_0936	YDL137W	ARF2_2	ARF2	2.8	2.4	0.9	1.8	4	Seub_chrIV	206875	207420	7183	5609	8642	1550	1946	2279	5501	5409	6131	10094	10266	4805	1066	2206	5063	5570	4247	6398	2402	2661	1819	977	1083	718	1855	1706	1456	4890	4082	4398	1536	1895	1532	3209	3596	3382
DI49_0937	YDL135C	RDI1_2	RDI1	2.3	2.2	0	2	3	Seub_chrIV	209091	209699	413	311	420	125	290	257	474	496	687	664	911	234	76	222	435	504	314	655	416	373	372	143	125	82	386	372	223	803	772	738	162	101	162	456	341	262
DI49_0938	YDL134C	PPH21_2	PPH21	2.3	2.2	0	2	3	Seub_chrIV	210103	211212	5395	3058	9554	4509	9294	8560	9085	9452	10085	6228	7058	558	3993	5903	10725	8394	5575	8260	1121	873	1026	3122	7962	6054	7570	3020	2213	1716	1862	2150	5624	4269	7044	4508	2779	4672
DI49_0939	YDL133W	SRF1_2	SRF1	2.8	2.7	1	2	4	Seub_chrIV	212858	214183	483	194	431	28	120	169	234	309	371	651	793	95	32	101	242	304	207	412	166	106	177	74	84	33	168	134	102	537	341	428	81	101	69	185	142	144
DI49_0940	YDL132W	CDC53_2	CDC53	2.7	2.7	1	2	4	Seub_chrIV	214747	217194	1307	792	1847	657	1473	1053	1160	1480	2260	1607	1946	304	445	1137	2495	1526	1092	2060	599	419	521	432	518	447	829	588	322	965	992	971	522	788	919	1022	784	781
DI49_0941	YDL131W	LYS21_2	LYS21	2.4	2.3	1	2	4	Seub_chrIV	217818	218428	735	372	921	1704	3667	3825	2238	2526	2799	836	975	14	1763	3489	6205	2293	1643	2634	1114	821	940	1641	1915	1457	1270	884	629	1511	1347	1457	3325	1554	2879	2380	1325	1942
DI49_0942	YDL130W-A	STF1_2	STF1	2.4	2.3	1	2	4	Seub_chrIV	219673	219933	869	479	455	138	161	466	1214	1314	1439	1045	1306	297	101	380	551	1176	1421	2260	204	190	145	145	190	147	961	1653	922	1413	822	1128	292	678	354	2015	1407	1752
DI49_0943	YDL129W		YDL129W	2.9	3	1	2	4	Seub_chrIV	221584	222459	296	105	314	200	459	545	881	982	1292	343	386	4	109	240	638	883	606	863	176	105	165	172	227	192	720	344	213	274	256	267	231	236	266	346	432	369
DI49_0944	YDL128W	VCX1_2	VCX1	2.9	3	1	2	4	Seub_chrIV	223244	224479	2084	1459	3991	1379	2326	2421	3075	2959	3592	3905	4527	459	1328	1825	3910	3726	1771	3260	888	676	841	1054	821	847	880	834	548	2387	1844	2085	1957	1321	1571	1868	1551	1017
DI49_0945	YDL127W	PCL2_2	PCL2	2.9	3	1	2	4	Seub_chrIV	225539	226468	173	87	142	58	154	162	358	375	443	195	293	0	17	57	135	353	286	440	97	71	116	26	14	17	46	70	56	132	183	151	50	14	35	118	42	71
DI49_0946	YDL126C	CDC48_2	CDC48	2.9	3	1	2	4	Seub_chrIV	226809	229319	7834	4212	11630	5448	13326	10035	17633	23688	25751	9348	10656	1404	5001	9372	20104	20985	15794	22257	1598	1281	1404	1326	1211	1133	1822	1572	1257	3431	2763	2989	2193	1989	2328	2532	2378	2731
DI49_0947	YDL125C	HNT1_2	HNT1	2.9	3	1	2	4	Seub_chrIV	229734	229964	3777	3624	6805	2047	3315	3265	3160	3602	3052	4449	4615	3057	2678	4320	5691	5035	3439	4286	134	137	94	202	171	86	141	123	145	194	168	172	365	499	207	255	606	292
DI49_0948	YDL123W	SNA4_2	SNA4	2.9	3	1	2	4	Seub_chrIV	231757	232176	361	166	334	79	320	356	896	1192	1266	453	544	28	96	201	383	1031	902	1218	28	18	43	79	115	84	224	72	88	54	69	90	84	174	117	134	209	174
DI49_0949	YDL122W	UBP1_2	UBP1	2.9	3	1	2	4	Seub_chrIV	232884	235247	1622	1047	1537	262	677	563	446	626	1015	2099	2190	505	236	659	1177	726	759	1086	209	173	203	68	83	85	193	309	168	353	349	353	102	91	132	339	252	396
DI49_0950	YDL121C	EXP1_2	EXP1	2.9	3	1	2	4	Seub_chrIV	235393	235842	510	321	435	81	40	116	194	197	268	1030	921	329	59	106	196	221	164	265	248	264	199	51	43	3	112	97	68	242	269	247	46	60	30	87	97	68
DI49_0951	YDL120W	YFH1_2	YFH1	2.9	3	1	2	4	Seub_chrIV	236184	236705	881	616	1230	388	633	743	1039	1228	1404	1162	1381	343	330	689	1275	1209	915	1194	0	0	0	0	0	0	0	0	0	0	0	0	0	0	0	0	0	0
DI49_0952	YDL119C	HEM25_2	HEM25	2.9	3	1	2	4	Seub_chrIV	236992	237915	507	336	458	120	266	425	672	633	830	610	764	114	133	315	553	762	542	888	28	21	14	32	35	23	55	49	46	54	58	81	37	50	50	86	97	65
DI49_0953	YDL117W	CYK3_2	CYK3	2.9	3	1	2	4	Seub_chrIV	238890	241553	636	341	950	300	452	432	618	470	675	843	1050	105	156	316	846	654	483	725	82	68	65	35	65	34	89	46	32	150	130	114	41	72	66	108	73	95
DI49_0954	YDL116W	NUP84_2	NUP84	2.9	3	1	2	4	Seub_chrIV	241881	244061	384	239	436	66	248	139	417	373	572	647	809	127	67	143	297	518	343	580	97	68	105	17	13	19	83	78	42	150	184	116	37	24	18	87	71	55
DI49_0955	YDL115C	IWR1_2	IWR1	2.9	3	1	2	4	Seub_chrIV	244301	245427	281	204	175	60	108	160	267	410	543	345	363	93	42	112	168	418	242	436	52	50	64	12	20	19	69	73	56	107	89	99	48	61	55	114	132	133
DI49_0956	YDL114W		YDL114W	2.9	3	1	2	4	Seub_chrIV	245898	246824	1	0	12	0	7	0	1	3	5	9	6	4	0	0	0	4	1	4	0	0	0	0	0	0	4	0	0	1	0	4	4	0	1	0	1	11
DI49_0957	YDL113C	ATG20_2	ATG20	2.9	3	1	2	4	Seub_chrIV	246917	248839	570	348	305	106	231	411	291	503	737	589	705	52	31	337	376	420	306	591	29	17	13	20	10	14	43	40	25	61	52	55	12	33	24	49	36	68
DI49_0958	YDL112W	TRM3_2	TRM3	2.9	3	1	2	4	Seub_chrIV	249177	253490	1171	530	1826	252	427	508	547	556	724	1601	1637	183	143	387	699	717	457	716	100	92	81	27	72	25	50	64	25	167	174	153	72	46	38	76	74	31
DI49_0959	YDL111C	RRP42_2	RRP42	2.9	3	1	2	4	Seub_chrIV	253577	254374	809	462	1051	189	365	499	670	626	878	1246	1134	218	169	319	799	864	779	820	111	104	119	43	56	43	78	82	62	132	171	165	59	56	48	101	132	126
DI49_0960	YDL110C	TMA17_2	TMA17	2.9	3	1	2	4	Seub_chrIV	254772	255320	5847	3310	3625	196	350	569	403	679	1251	6082	5868	234	69	454	1055	792	1327	1064	351	303	303	96	199	116	491	513	346	1214	809	1138	176	138	132	319	431	647
DI49_0961	YDL109C		YDL109C	2.9	3	1	2	4	Seub_chrIV	255519	257462	474	397	646	273	540	517	306	405	466	423	465	188	260	514	810	513	428	544	19	13	15	35	47	21	48	17	18	17	24	28	38	48	52	44	34	66
DI49_0962	YDL108W	KIN28_2	KIN28	2.9	3	1	2	4	Seub_chrIV	258233	259009	344	233	382	172	148	146	419	515	646	493	503	133	49	221	382	515	372	693	41	53	49	41	26	26	93	89	71	112	116	105	73	56	44	109	139	128
DI49_0963	YDL107W	MSS2_2	MSS2	2.9	3	1	2	4	Seub_chrIV	259235	260284	76	39	69	0	3	32	88	75	102	101	122	9	0	8	27	100	68	132	57	43	44	10	27	4	117	78	42	85	88	107	37	18	19	88	82	68
DI49_0964	YDL106C	PHO2_2	PHO2	2.9	3	1	2	4	Seub_chrIV	260542	262209	471	258	286	81	253	255	889	868	1153	429	596	9	57	221	303	767	493	850	41	23	27	8	17	10	59	54	28	58	49	68	17	20	8	57	47	46
DI49_0965	YDL105W	NSE4_2	NSE4	2.9	3	1	2	4	Seub_chrIV	262685	263896	312	159	184	118	183	183	176	349	522	308	371	11	73	137	315	359	267	489	47	49	50	10	0	16	38	38	18	102	92	100	19	22	9	39	37	27
DI49_0966	YDL104C	QRI7_2	QRI7	2.9	3	1	2	4	Seub_chrIV	263937	265160	185	87	182	28	89	55	173	193	273	280	324	28	33	28	122	192	174	278	26	27	20	8	5	5	36	20	11	35	38	53	6	10	10	43	44	30
DI49_0967	YDL103C	QRI1_2	QRI1	2.9	3	1	2	4	Seub_chrIV	265474	266907	1223	756	1954	479	482	494	841	828	814	1534	1562	205	271	585	1215	988	712	951	97	73	91	36	27	37	21	46	21	157	130	150	48	54	33	47	40	43
DI49_0968	YDL102W	POL3_2	POL3	2.9	3	1	2	4	Seub_chrIV	267195	270488	514	335	757	91	524	368	433	485	620	799	816	329	110	278	737	521	340	579	56	23	45	12	27	19	39	25	16	89	68	68	10	8	12	42	21	19
DI49_0969	YDL101C	DUN1_2	DUN1	2.9	3	1	2	4	Seub_chrIV	270627	272171	456	226	561	85	189	213	368	338	352	636	660	37	51	156	330	446	351	546	148	103	123	39	45	5	135	98	59	250	262	257	60	12	39	86	76	85
DI49_0970	YDL100C	GET3_2	GET3	2.9	3	1	2	4	Seub_chrIV	272456	273520	4504	3389	6578	1332	2131	2267	3929	5004	5378	6331	6174	2601	933	2045	4718	5314	4394	6309	133	108	136	144	119	122	188	110	85	132	202	179	179	169	291	178	178	190
DI49_0971	YDL099W	BUG1_2	BUG1	2.9	3	1	2	4	Seub_chrIV	273748	274755	1124	580	863	173	276	375	156	369	483	1350	1533	405	102	392	718	390	406	597	222	161	183	107	90	100	225	229	122	446	409	416	169	113	228	254	139	327
DI49_0972	YDL098C	SNU23_2	SNU23	2.9	3	1	2	4	Seub_chrIV	275841	276428	47	37	26	0	30	68	74	93	103	65	83	0	7	58	68	116	52	108	29	14	21	3	11	0	24	20	19	41	45	31	0	6	8	13	28	37
DI49_0973	YDL097C	RPN6_2	RPN6	2.9	3	1	2	4	Seub_chrIV	276631	277932	1974	1115	2382	892	2378	2385	4977	6704	7551	2586	2801	485	1072	1968	4574	5759	3961	6476	726	686	743	340	387	292	688	594	355	1387	1225	1193	565	621	722	849	853	961
DI49_0974	YDL095W	PMT1_2	PMT1	2.9	3	1	2	4	Seub_chrIV	278289	280742	7536	4122	12946	3083	6287	5887	7371	9580	9308	9542	10761	1087	2391	4491	9504	8282	6452	8856	417	270	323	318	378	362	302	321	210	563	672	639	453	443	484	513	348	479
DI49_0975	YDL093W	PMT5_2	PMT5	2.9	3	1	2	4	Seub_chrIV	281116	283347	743	441	1224	595	1664	1499	1785	2641	2855	869	1195	166	640	819	2610	1924	1500	2577	54	30	42	65	68	44	88	85	79	94	107	72	97	59	106	175	98	104
DI49_0976	YDL092W	SRP14_2	SRP14	2.9	3	1	2	4	Seub_chrIV	283992	284432	586	394	382	0	27	85	202	232	260	893	1087	313	8	100	141	226	199	299	311	362	242	33	28	5	142	153	93	415	426	467	35	30	65	180	129	148
DI49_0977	YDL091C	UBX3_2	UBX3	2.9	3	1	2	4	Seub_chrIV	284588	285955	695	510	811	318	576	457	1165	1238	1452	826	1053	94	203	602	906	1118	710	1298	98	70	105	110	143	124	284	267	206	248	184	230	212	268	218	302	404	541
DI49_0978	YDL089W	NUR1_2	NUR1	2.9	3	1	2	4	Seub_chrIV	288050	289516	302	178	297	67	100	105	383	487	529	450	544	11	22	125	135	410	295	543	47	35	39	12	16	0	155	84	52	96	87	65	14	9	18	103	58	75
DI49_0979	YDL088C	ASM4_2	ASM4	2.9	3	1	2	4	Seub_chrIV	289651	291246	1063	556	1034	152	471	425	814	914	1272	1378	1796	37	83	293	637	911	763	1074	221	175	195	118	162	77	337	229	140	461	440	465	141	183	233	345	287	288
DI49_0980	YDL087C	LUC7_2	LUC7	2.9	3	1	2	4	Seub_chrIV	291471	292244	427	180	292	42	150	224	220	277	426	307	420	8	30	97	222	287	271	336	41	21	28	13	7	16	30	39	30	51	57	73	16	25	32	54	64	50
DI49_0981	YDL086W		YDL086W	2.9	3	1	2	4	Seub_chrIV	292666	293487	11633	7913	10162	827	1462	1178	2160	2455	2243	13101	11032	6904	398	1235	2128	2624	2423	2331	701	815	505	278	279	164	225	306	179	1957	951	1486	314	356	300	315	356	463
DI49_0982			DI49_0982	2.9	3	1	2	4	Seub_chrIV	293675	294136	593	492	581	89	150	252	90	154	164	639	651	496	96	169	396	101	118	145	2	1	2	0	4	0	1	0	0	2	2	4	3	0	0	1	1	5
DI49_0983	YDL085W	NDE2_2	NDE2	2.8	3	1	2	4	Seub_chrIV	294428	296065	482	264	609	121	261	164	246	285	229	646	739	235	221	284	516	467	500	521	39	20	31	188	121	147	54	61	113	95	75	128	326	678	244	126	410	254
DI49_0984	YDL084W	SUB2_2	SUB2	2.2	2.4	1	2	4	Seub_chrIV	296477	297817	5370	4305	7933	692	986	1273	5099	4584	4857	9137	10074	4714	475	723	2616	4600	3473	6320	659	476	615	194	164	124	472	385	308	1045	1026	1238	158	301	280	578	418	435
DI49_0985	YDL082W	RPL13A_2	RPL13A	2.2	2.1	0	1.3	3	Seub_chrIV	299615	300583	2162	1316	2013	171	380	585	1148	912	1129	10273	10707	1960	496	1131	2757	4067	3268	4414	15	3	10	9	6	33	46	49	25	2024	1706	1987	460	167	440	851	425	731
DI49_0986	YDL081C	RPP1A_2	RPP1A	2.2	2.1	0	1.9	3	Seub_chrIV	300986	301306	1376	2299	2230	878	1176	1098	683	490	539	38384	37452	45209	9273	13948	30043	13816	9818	14374	525	641	425	254	289	273	175	177	108	694	770	722	904	233	540	438	227	223
DI49_0987	YDL080C	THI3_2	THI3	2.5	2.5	0.9	1.9	4	Seub_chrIV	301977	303839	582	330	768	182	307	320	485	515	570	1041	1140	182	184	356	957	1053	723	1081	204	151	163	80	95	44	168	172	120	321	430	339	123	97	137	229	216	269
DI49_0988	YDL078C	MDH3_2	MDH3	2.9	2.9	0.9	1.9	4	Seub_chrIV	306792	307823	5959	3419	8361	1976	3164	3038	6067	6454	7584	8918	10081	1552	2168	4073	6039	8923	6226	7436	1386	1247	1143	931	996	712	1241	1329	1385	3652	3025	3089	1731	1321	1526	1648	2163	2603
DI49_0989	YDL077C	VAM6_2	VAM6	2.9	2.9	0.9	1.9	4	Seub_chrIV	308419	311568	265	218	354	150	331	290	540	604	725	301	468	28	75	179	512	612	273	684	117	74	110	131	195	116	221	234	148	300	305	309	156	202	217	335	264	210
DI49_0990	YDL076C	RXT3_2	RXT3	2.9	2.5	0.9	1.9	4	Seub_chrIV	312089	312982	366	167	293	95	252	206	678	616	699	403	556	53	138	161	420	567	367	574	174	178	185	191	104	183	212	233	153	362	262	349	217	346	303	334	287	283
DI49_0991	YDL075W	RPL31A_2	RPL31A	2.9	2.4	0.9	1.9	4	Seub_chrIV	313619	314365	7048	4309	5387	465	820	1665	2367	1987	2651	7633	10274	2448	229	698	1264	2053	1580	2437	7782	9415	6211	815	959	761	2630	3011	1546	10869	10383	11321	1423	599	1275	3195	1433	2716
DI49_0992	YDL074C	BRE1_2	BRE1	2.9	2.9	0.9	1.9	4	Seub_chrIV	315384	317486	686	349	705	166	819	520	825	1014	1537	954	1139	154	194	516	1085	1017	727	1355	634	380	574	240	217	323	749	685	384	984	1089	959	318	392	414	825	576	697
DI49_0993	YDL073W	AHK1_2	AHK1	2.9	2.9	0.9	1.9	4	Seub_chrIV	317956	320937	772	490	1021	396	804	621	615	751	1042	904	1148	171	198	525	1186	767	611	1148	343	229	267	201	324	188	471	419	213	519	571	514	258	307	335	558	476	462
DI49_0994	YDL072C	YET3_2	YET3	2.8	2.9	0.9	1.9	4	Seub_chrIV	321202	321813	3958	2777	6983	6123	9234	7805	10222	10168	9516	5282	5882	1499	5762	7963	11177	9252	6185	8569	1261	901	1063	2485	2032	1931	1702	1528	1145	2427	1812	2134	5037	3846	3677	2788	2636	2472
DI49_0995	YDL070W	BDF2_2	BDF2	2.5	2.9	0.9	1.9	4	Seub_chrIV	322395	324263	731	423	480	538	1161	1359	787	970	1591	719	809	48	226	1160	1336	692	891	1711	619	308	547	189	469	267	1397	1617	1137	848	1178	894	445	493	573	2142	1462	1704
DI49_0996	YDL069C	CBS1_2	CBS1	2.4	2.9	0.9	1.9	4	Seub_chrIV	324424	325107	94	88	104	31	61	87	144	121	196	141	202	12	3	43	51	112	93	122	104	78	96	30	179	27	379	120	51	162	170	167	34	52	38	78	100	89
DI49_0997	YDL067C	COX9_2	COX9	2.9	2.9	0.9	1.9	4	Seub_chrIV	325526	325705	1583	983	1014	348	535	785	2723	3042	3348	1820	2580	90	208	443	925	3217	2581	3193	1385	1407	1016	240	330	352	1223	1174	1023	3151	2361	2684	463	804	643	1941	1440	2109
DI49_0998	YDL066W	IDP1_2	IDP1	2.9	2.9	0.9	1.9	4	Seub_chrIV	326143	327432	2337	1833	4537	11825	20577	18306	16494	17528	19774	3501	3457	1362	11384	17724	24646	14527	9736	14434	1142	1119	962	3172	1648	3398	1596	1959	1589	2405	2064	2277	6373	4812	6034	4799	3459	4438
DI49_0999	YDL065C	PEX19_2	PEX19	2.9	2.9	0.9	1.9	4	Seub_chrIV	327560	328588	450	263	223	44	146	111	35	76	124	516	567	221	11	85	185	99	81	122	435	303	381	38	70	27	257	279	113	842	795	788	56	39	72	152	92	194
DI49_1000	YDL063C	SYO1_2	SYO1	2.9	2.9	0.9	1.9	4	Seub_chrIV	329609	331459	487	352	510	90	231	185	524	501	759	963	822	139	44	203	333	558	506	837	415	289	534	51	186	43	743	332	161	606	796	611	84	48	60	372	371	273
DI49_1001	YDL061C	RPS29B_2	RPS29B	2.9	2.9	0.9	1.9	4	Seub_chrIV	331941	332111	6798	5568	6928	1185	1435	2535	3548	2820	3448	8960	9623	3409	962	1593	3886	3031	2320	3995	3378	4113	2954	1358	1118	753	1641	2128	1031	6083	5338	5414	1712	1340	2047	2971	1880	1942
DI49_1002	YDL060W	TSR1_2	TSR1	2.9	2.9	0.9	1.9	4	Seub_chrIV	332911	335283	1386	760	1404	227	377	384	493	415	591	2070	1815	398	107	322	618	636	559	712	908	682	869	166	240	96	382	348	142	1268	1427	1351	327	191	239	276	338	402
DI49_1003	YDL059C	RAD59_2	RAD59	2.9	2.9	0.9	1.9	4	Seub_chrIV	335516	336235	1077	456	964	696	1062	1662	2459	2406	3488	1113	1511	45	422	945	2143	1841	1260	2237	354	374	295	436	154	552	287	526	273	448	580	463	543	662	594	594	460	557
DI49_1004	YDL058W	USO1_2	USO1	2.9	2.9	0.9	1.9	4	Seub_chrIV	336948	342320	991	894	1149	426	1220	939	502	708	1086	1233	1315	938	263	961	1794	617	518	1089	273	159	221	159	198	139	251	319	167	442	550	499	206	280	277	280	210	221
DI49_1005	YDL057W		YDL057W	2.9	2.9	0.9	1.9	4	Seub_chrIV	342764	343750	332	277	449	319	674	709	969	1167	1243	527	551	329	315	686	965	918	652	892	69	68	79	138	138	141	130	148	128	186	211	234	433	467	412	363	366	333
DI49_1006	YDL056W	MBP1_2	MBP1	2.9	2.9	0.9	1.9	4	Seub_chrIV	344216	346723	953	539	860	223	581	444	238	381	593	1153	1247	315	65	394	747	361	305	563	339	250	287	156	229	128	454	281	181	495	546	591	194	203	257	399	254	376
DI49_1007	YDL055C	PSA1_2	PSA1	2.9	2.9	0.9	1.9	4	Seub_chrIV	347050	348135	26446	13386	40218	8507	14848	11621	22730	19889	14460	28702	36111	3248	4114	8438	18134	21930	19583	21918	10284	7053	7978	4236	3660	2572	4126	3508	3302	15779	18568	16665	5544	1711	4182	5005	2502	4895
DI49_1009	YDL054C	MCH1_2	MCH1	2.9	2.9	0.9	1.9	4	Seub_chrIV	349326	350795	1037	676	1721	907	2544	2091	2211	3223	3796	1264	1691	169	1059	1786	3166	3354	2053	2720	162	140	140	479	642	455	616	434	338	285	274	284	917	794	985	790	681	1054
DI49_1010	YDL053C	PBP4_2	PBP4	2.9	2.9	0.9	1.9	4	Seub_chrIV	351246	351800	676	358	718	169	307	438	404	472	621	886	939	72	181	372	475	442	431	727	324	187	290	303	298	159	352	261	159	413	473	496	270	400	443	450	305	423
DI49_1011	YDL052C	SLC1_2	SLC1	2.9	2.9	0.9	1.9	4	Seub_chrIV	352223	353131	6676	6384	10798	5468	6962	7047	7378	8246	8547	8726	8912	5713	5037	7019	13466	10693	7848	9995	1128	1049	1011	1267	935	944	1317	1161	991	1894	1791	1862	2981	2189	2441	3356	2381	2736
DI49_1012	YDL051W	LHP1_2	LHP1	2.9	2.9	0.9	1.9	4	Seub_chrIV	353487	354320	2145	1159	2380	213	410	575	674	784	1080	2828	3012	405	197	334	784	962	948	1083	2233	1865	2033	273	423	207	593	551	269	2617	3028	3089	456	214	327	422	732	727
DI49_1013	YDL049C	KNH1_2	KNH1	2.9	2.9	0.9	1.9	4	Seub_chrIV	354633	355442	813	472	939	143	183	117	296	340	342	950	1211	275	54	80	228	267	298	322	214	156	246	6	17	2	32	41	32	196	350	371	31	34	47	73	72	116
DI49_1014	YDL048C	STP4_2	STP4	2.9	2.9	0.9	1.9	4	Seub_chrIV	356240	357706	453	190	701	612	1132	1053	1248	1313	1379	452	511	78	411	705	1500	1354	931	1347	237	128	151	380	546	378	352	218	162	604	948	790	439	385	393	294	417	317
DI49_1015	YDL047W	SIT4_2	SIT4	2.9	2.9	0.9	1.9	4	Seub_chrIV	359311	360246	1622	808	1941	558	1198	1272	2151	2645	2744	1765	2281	34	558	1005	1823	2649	2052	2600	346	251	301	463	678	448	541	407	321	647	597	715	946	1020	913	650	766	818
DI49_1016	YDL046W	NPC2_2	NPC2	2.9	2.9	0.9	1.9	4	Seub_chrIV	360793	361314	4642	2763	7708	1754	2905	2155	2432	2827	2545	5141	6393	775	1765	2837	3915	2854	2184	2734	472	466	603	989	1134	897	484	384	364	1293	1080	1264	2089	2052	1730	712	1087	1059
DI49_1017	YDL045W-A	MRP10_2	MRP10	2.9	2.9	0.9	1.9	4	Seub_chrIV	361820	362107	400	305	390	219	218	255	413	472	569	548	604	21	105	285	522	451	380	607	469	377	396	149	148	105	339	353	184	436	752	761	310	478	315	500	920	410
DI49_1018	YDL045C	FAD1_2	FAD1	2.9	2.9	0.9	1.9	4	Seub_chrIV	362276	363196	414	207	419	89	174	107	288	322	341	557	638	103	68	141	321	344	280	422	161	118	173	69	151	66	241	192	113	255	332	322	116	133	131	270	312	184
DI49_1019	YDL044C	MTF2_2	MTF2	2.9	2.9	0.9	1.9	4	Seub_chrIV	363540	364871	287	210	156	65	133	111	186	249	389	344	375	57	34	121	168	239	217	320	428	318	376	50	83	81	424	296	163	686	693	735	111	104	81	299	329	371
DI49_1020	YDL043C	PRP11_2	PRP11	2.9	2.9	0.9	1.9	4	Seub_chrIV	365305	366105	266	133	217	83	275	175	215	391	482	268	426	17	22	156	273	323	302	378	272	238	209	106	123	125	234	252	163	463	464	473	165	237	176	292	290	294
DI49_1021	YDL042C	SIR2_2	SIR2	2.9	2.9	0.9	1.9	4	Seub_chrIV	366378	368081	357	192	302	221	225	273	580	748	875	364	419	123	115	278	471	703	486	856	311	226	301	143	207	165	355	269	153	523	420	417	154	159	197	334	284	214
DI49_1022	YDL040C	NAT1_2	NAT1	2.9	2.9	0.9	1.9	4	Seub_chrIV	368505	371072	1167	749	1925	453	859	830	1241	1185	1457	1848	1816	302	293	696	1580	1403	933	1651	882	662	886	354	550	212	609	531	355	1502	1606	1568	470	311	416	784	575	634
DI49_1023	YGR169C	PUS6_2	PUS6	3	3	0.9	1.9	4	Seub_chrIV	377386	378774	369	106	224	61	81	115	112	165	269	445	501	16	22	57	137	160	236	259	144	122	136	33	76	37	210	168	140	322	267	318	76	76	79	204	225	228
DI49_1024	YDL035C	GPR1_2	GPR1	3	3	0.9	1.9	4	Seub_chrIV	379070	381859	710	468	769	312	1116	737	1286	1574	2097	1022	1133	116	288	564	1418	1322	915	1598	363	218	297	211	213	265	494	424	362	514	546	528	341	541	519	955	827	615
DI49_1025	YDL031W	DBP10_2	DBP10	3	3	0.9	1.9	4	Seub_chrIV	384034	387060	987	681	958	162	228	251	171	246	429	1525	1342	235	109	114	313	353	341	396	874	543	864	151	274	101	577	336	118	1283	1467	1310	232	162	156	314	339	304
DI49_1026	YDL030W	PRP9_2	PRP9	3	3	0.9	1.9	4	Seub_chrIV	387398	388993	511	450	419	32	169	133	99	193	288	622	558	498	76	139	274	202	155	238	237	187	206	50	105	55	202	181	107	379	351	366	106	65	88	151	193	150
DI49_1027	YDL028C	MPS1_2	MPS1	3	3	0.9	1.9	4	Seub_chrIV	390918	393212	422	203	401	234	574	463	758	887	1147	612	675	22	197	322	850	802	442	864	315	214	292	192	314	181	474	348	248	589	564	584	260	297	333	375	352	416
DI49_1028	YDL027C	MRX9_2	MRX9	3	3	0.9	1.9	4	Seub_chrIV	393641	394894	616	381	946	371	601	748	1421	1485	1409	1034	1137	103	313	670	1350	1102	797	1529	309	283	269	191	218	136	462	334	309	958	792	793	347	354	366	677	639	423
DI49_1029	YDL025C	RTK1_2	RTK1	3	3	0.9	1.9	4	Seub_chrIV	395317	397164	924	403	805	392	961	896	1068	1799	2470	1022	1540	52	284	1042	1512	1111	1092	1995	376	216	324	174	230	256	949	648	529	977	853	992	426	395	458	1249	625	1028
DI49_1030	YDL024C	DIA3_2	DIA3	3	3	0.9	1.9	4	Seub_chrIV	398359	399759	69	65	131	13	20	47	97	95	80	93	131	26	12	46	75	110	89	121	34	30	25	74	33	32	79	82	68	69	67	70	93	92	89	124	165	121
DI49_1032	YDL022W	GPD1_2	GPD1	3	3	0	1.9	3	Seub_chrIV	401797	402972	9632	4255	10088	1378	3436	3449	9833	10063	10698	10475	15028	614	1168	2747	4917	10595	7886	11174	2785	1848	1788	2538	2371	2107	4509	3793	2726	11274	8097	10895	3564	3108	3898	7309	6273	6383
DI49_1033	YDL021W	GPM2_2	GPM2	3	3	1	1.9	4	Seub_chrIV	403932	404867	954	605	1188	339	750	1056	1959	2365	2777	1194	1444	224	267	687	1295	1793	1664	2879	300	187	237	525	424	320	792	1068	868	1136	1055	1039	489	540	740	1682	1210	1416
DI49_1034	YDL020C	RPN4_2	RPN4	3	3	1	1.9	4	Seub_chrIV	405119	406729	1794	882	1314	307	1438	1293	6063	7295	9931	2338	3231	79	393	998	1854	5666	4802	8730	507	379	489	734	669	503	3031	1997	1770	1836	1251	1457	781	807	1287	3625	2126	2702
DI49_1035	YDL019C	OSH2_2	OSH2	3	3	1	1.9	4	Seub_chrIV	407707	411585	6570	3128	7019	888	2515	1811	1813	2472	3062	7235	7617	885	784	1668	3615	3198	2744	3524	808	623	696	801	1191	694	1395	938	864	1923	1496	1712	1286	1137	1228	1529	1094	1602
DI49_1036	YAR035W	YAT1_2	YAT1	3	3	1	1.9	4	Seub_chrIV	412324	414468	214	109	339	1528	4579	3492	3320	4451	5836	330	478	63	1351	2722	3938	3370	1512	2987	155	97	119	649	394	546	899	682	459	288	349	340	1232	1068	1186	1547	1393	1038
DI49_1037	YDL018C	ERP3_2	ERP3	3	3	1	1.9	4	Seub_chrIV	414876	415553	789	497	1166	418	627	675	893	840	956	1103	1350	250	356	702	1173	1091	661	958	473	445	407	226	220	193	265	308	178	825	866	902	317	333	361	379	361	376
DI49_1038	YDL017W	CDC7_2	CDC7	3	3	1	1.9	4	Seub_chrIV	416301	417824	216	152	343	61	170	202	251	286	318	328	363	37	91	132	279	254	167	305	172	132	146	61	67	53	116	96	54	294	336	256	121	104	105	149	95	134
DI49_1039	YDL015C	TSC13_2	TSC13	2.4	2.5	0.8	1.9	4	Seub_chrIV	418086	419018	949	504	1552	1407	1726	1643	2176	1823	2073	1369	1981	76	967	1798	2353	2274	1226	2849	596	490	523	576	442	374	438	794	500	1171	1032	1045	1325	1595	756	1809	1496	729
DI49_1040	YDL014W	NOP1_2	NOP1	2.4	2.5	0.8	1.9	4	Seub_chrIV	419465	420484	11414	5079	12376	2020	3515	3788	5673	5328	6161	16166	14433	920	1378	2083	5821	7034	5469	6900	6961	5220	6033	1731	1979	1049	1668	1680	617	8074	8041	8536	2589	1210	1771	2277	2192	1753
DI49_1041	YDL013W	SLX5_2	SLX5	2.9	2.8	0.9	1.9	4	Seub_chrIV	421474	423369	537	331	600	208	594	488	484	719	957	565	726	48	266	435	1023	835	563	804	272	192	170	147	179	181	283	237	159	499	476	420	272	245	293	283	341	334
DI49_1042	YDL010W	GRX6_2	GRX6	2.9	2.8	0.9	1.9	4	Seub_chrIV	424876	425577	567	404	616	119	456	551	491	686	955	808	810	74	216	502	969	632	489	781	261	208	298	119	147	140	329	327	238	846	611	733	194	312	220	406	465	427
DI49_1043	YDL008W	APC11_2	APC11	2.9	2.5	0.9	1.9	4	Seub_chrIV	426051	426548	175	206	218	40	36	46	92	107	98	233	252	109	0	13	69	97	97	131	165	139	119	24	57	16	88	88	48	202	166	157	46	48	40	105	190	80
DI49_1045	YDL007C-A		YDL007C-A	2.9	2.4	0.9	1.9	4	Seub_chrIV	428835	429092	3	6	9	0	0	0	1	1	1	5	7	5	0	0	1	7	1	2	0	1	1	16	0	0	2	15	2	0	2	0	8	10	15	12	29	14
DI49_1047	YDL007W	RPT2_2	RPT2	2.9	2.9	0.9	1.9	4	Seub_chrIV	432407	433720	1347	707	1151	445	919	1026	2452	3887	5116	1924	2448	354	376	920	1615	3186	2442	4389	1974	1502	1896	488	575	467	2116	2102	1212	3836	3611	3589	675	623	975	1871	1718	2200
DI49_1048	YDL006W	PTC1_2	PTC1	2.9	2.9	0.9	1.9	4	Seub_chrIV	434302	435147	632	342	749	234	456	421	711	822	1021	936	989	171	264	393	794	883	494	964	376	342	296	125	152	182	508	276	219	554	513	491	231	225	224	400	363	273
DI49_1049	YDL005C	MED2_2	MED2	2.9	2.9	0.9	1.9	4	Seub_chrIV	435468	436670	381	200	272	45	94	132	140	212	240	472	541	67	24	124	148	134	173	277	327	194	263	64	120	59	384	277	131	636	631	637	74	97	103	291	120	300
DI49_1050	YDL004W	ATP16_2	ATP16	2.9	2.9	0.9	1.9	4	Seub_chrIV	437378	437860	1300	721	1697	82	241	442	3095	2672	2554	2086	3181	200	89	245	482	2499	1810	2965	2037	1830	1563	329	463	216	1318	853	871	6099	4271	5480	456	650	520	1497	1063	1420
DI49_1051	YDL003W	MCD1_2	MCD1	2.9	2.9	0.9	1.9	4	Seub_chrIV	439034	440737	182	127	172	59	58	49	201	207	191	235	273	23	6	56	135	172	148	241	483	272	499	44	64	12	169	103	46	800	990	980	26	14	41	61	53	70
DI49_1052	YDL002C	NHP10_2	NHP10	2.9	2.9	0.9	1.9	4	Seub_chrIV	441341	441952	382	199	339	23	88	116	199	260	276	582	669	41	13	117	127	254	186	359	437	377	430	81	110	30	235	231	147	734	633	737	116	124	106	279	256	279
DI49_1053	YDL001W	RMD1_2	RMD1	2.9	2.9	0.9	1.9	4	Seub_chrIV	442358	443650	367	221	421	63	346	324	489	644	809	515	591	205	96	252	455	661	330	595	323	251	282	133	99	102	239	245	131	588	564	545	171	228	198	282	313	259
DI49_1054	YDR001C	NTH1_2	NTH1	2.9	2.9	0	1.9	3	Seub_chrIV	444911	447169	3710	2782	6356	4484	8714	6927	7067	7586	8636	4562	5456	1959	3506	6957	11786	6548	3736	6854	990	839	674	1997	2291	2330	1694	1372	1201	3186	2129	2539	4583	3576	3858	2734	2515	2094
DI49_1055	YDR002W	YRB1_2	YRB1	2.9	2.9	1	1.9	4	Seub_chrIV	447749	448354	2992	2131	3619	629	963	1117	1389	1614	1993	4007	3752	847	469	959	1712	1538	1391	1945	2430	1898	2422	857	756	552	1007	1152	695	4251	3700	4047	995	992	889	1052	1678	1298
DI49_1056	YDR003W	RCR2_2	RCR2	2.9	2.9	1	1.9	4	Seub_chrIV	448842	449474	732	496	1086	322	553	565	1498	1507	1810	1067	1420	118	287	514	903	1497	829	1347	238	226	200	229	232	275	409	386	395	635	566	515	567	762	629	998	984	698
DI49_1057	YDR004W	RAD57_2	RAD57	2.9	2.9	1	1.9	4	Seub_chrIV	449957	451303	185	101	113	47	54	25	136	123	163	250	258	25	12	14	86	173	122	165	126	94	121	17	27	21	110	106	54	231	240	193	18	24	40	69	64	61
DI49_1058	YDR005C	MAF1_2	MAF1	2.9	2.9	1	1.9	4	Seub_chrIV	451610	452329	538	266	619	244	456	356	934	851	1061	687	990	40	116	328	511	862	528	1241	188	114	147	127	183	94	293	377	337	491	585	520	270	337	230	636	662	455
DI49_1059	YDR006C	SOK1_2	SOK1	2.9	2.9	1	1.9	4	Seub_chrIV	453375	456086	981	461	899	282	759	733	1573	1901	2323	883	1336	60	176	445	1341	2029	1804	2614	527	230	461	251	487	242	697	627	417	809	919	749	393	504	453	930	1138	905
DI49_1060	YDR007W	TRP1_2	TRP1	2.9	2.9	1	1.9	4	Seub_chrIV	456676	457350	1318	949	1246	224	407	601	949	1239	1526	1634	1557	413	218	395	1134	1225	1068	1300	616	565	447	254	224	233	399	471	309	666	731	766	260	418	383	539	772	652
DI49_1061	YDR009W	GAL3_2	GAL3	2.9	2.9	1	1.9	4	Seub_chrIV	458466	460034	637	416	732	160	516	407	752	900	880	817	971	191	214	368	909	985	881	1087	132	111	94	408	382	398	624	417	300	278	336	394	541	782	639	739	807	941
DI49_1062	YDR012W	RPL4B_2	RPL4B	2.2	2.2	0	1.7	3	Seub_chrIV	468735	469823	10176	9011	17382	7057	12137	12879	9618	8649	10402	13315	12233	9023	5112	7925	13579	8397	5943	8500	2774	2273	2359	2159	1975	2053	1592	1704	987	6354	6211	5767	5466	2649	3708	2867	2839	2671
DI49_1063	YBR034C	HMT1_2	HMT1	3	2.9	1	1.9	4	Seub_chrIV	473478	474524	3932	2354	5686	675	1232	1078	2962	2850	4105	6650	5938	591	351	952	2053	5605	4162	3967	2542	1874	2541	622	761	448	1206	1219	619	3112	3399	3295	1002	509	727	1397	1870	1658
DI49_1064	YBR035C	PDX3_2	PDX3	3	2.9	1	1.9	4	Seub_chrIV	474776	475462	3269	2224	5179	2797	3875	4218	5472	5892	6582	3539	3720	963	2271	4022	7151	5870	3925	5268	966	949	808	1944	1311	1783	1090	1443	1235	2332	1776	1960	3072	2873	3372	2341	2408	2927
DI49_1065	YBR036C	CSG2_2	CSG2	3	2.9	1	1.9	4	Seub_chrIV	477696	478928	3322	2168	5718	2950	5587	4657	9078	11346	12862	4644	5373	1050	3581	5075	8049	9639	6692	10184	815	552	684	906	839	1091	1188	1297	1400	1641	1377	1498	1813	2432	1694	2363	3055	2175
DI49_1066	YBR037C	SCO1_2	SCO1	3	2.9	1	1.9	4	Seub_chrIV	479182	480090	1432	1248	2178	968	1569	1296	1353	1744	1553	1521	1755	748	861	1940	2674	2209	1672	2078	304	252	222	695	730	680	371	405	317	465	514	499	1752	2887	1303	883	2037	1006
DI49_1067	YBR038W	CHS2_2	CHS2	3	2.9	1	1.9	4	Seub_chrIV	480516	483401	893	387	1141	472	713	781	973	921	886	871	1346	18	292	635	1305	1172	729	1165	309	148	253	235	247	160	214	189	146	239	383	347	274	217	247	226	124	235
DI49_1068	YBR039W	ATP3_2	ATP3	3	2.9	1	1.9	4	Seub_chrIV	484181	485116	1525	853	1365	319	303	644	4123	3442	3688	2442	3632	207	174	588	655	2438	2218	4084	2753	1853	2281	226	285	263	1427	1053	1112	7201	5644	6796	227	291	360	1819	753	1408
DI49_1069	YBR040W	FIG1_2	FIG1	3	2.9	1	1.9	4	Seub_chrIV	485558	486457	1	3	7	3	0	0	7	5	6	10	9	6	0	0	2	3	0	5	4	1	3	1	25	0	17	3	2	5	2	8	1	0	0	2	2	2
DI49_1070	YBR041W	FAT1_2	FAT1	3	2.9	1	1.9	4	Seub_chrIV	486802	488811	956	449	1111	181	474	295	1223	1432	1521	1118	1427	31	143	322	614	1591	1026	1795	215	135	246	192	251	106	601	413	318	515	435	497	207	393	224	790	589	664
DI49_1071	YBR042C	CST26_2	CST26	3	2.9	1	1.9	4	Seub_chrIV	488940	490133	431	341	663	224	445	469	747	650	824	681	755	67	226	334	772	998	588	1061	285	307	285	199	241	88	425	420	223	515	495	480	333	326	288	805	550	470
DI49_1072	YBR043C	QDR3_2	QDR3	3	2.9	1	1.9	4	Seub_chrIV	490424	492499	831	472	945	503	1020	738	1351	1573	1759	1212	1478	274	342	571	1682	1643	1023	1713	267	206	232	309	302	308	337	402	298	543	488	485	391	586	457	606	591	528
DI49_1073	YBR044C	TCM62_2	TCM62	3	2.9	1	1.9	4	Seub_chrIV	492902	494620	206	121	380	128	196	156	327	330	395	341	432	50	94	126	403	400	319	502	255	216	230	185	181	177	263	295	179	422	476	431	351	905	408	460	1063	459
DI49_1075	YBR045C	GIP1_2	GIP1	3	2.9	1	1.9	4	Seub_chrIV	495831	497780	92	78	76	43	133	140	134	214	283	147	166	73	31	122	162	190	143	271	76	60	67	35	23	23	114	140	80	221	148	132	23	74	50	158	156	154
DI49_1076	YBR046C	ZTA1_2	ZTA1	3	2.9	1	1.9	4	Seub_chrIV	498185	499189	458	258	599	105	172	245	631	578	613	664	901	54	92	159	360	674	386	645	295	261	215	146	129	83	177	333	243	865	566	646	110	232	188	324	367	311
DI49_1077	YBR047W	FMP23_2	FMP23	3	2.9	1	1.9	4	Seub_chrIV	499526	500053	125	67	97	138	183	194	239	224	262	167	202	121	101	179	279	205	169	276	55	45	36	57	33	52	70	188	125	161	137	130	98	154	125	150	262	175
DI49_1078	YBR048W	RPS11B_2	RPS11B	3	2.9	1	1.9	4	Seub_chrIV	500559	501574	8165	6726	11837	4846	4853	7168	4887	3896	4621	11086	10645	6071	3434	6798	10867	4752	3468	4946	2918	2543	2616	2370	2413	2189	2535	2652	1661	3500	3872	4153	4670	1968	3945	3843	1831	3592
DI49_1079	YBR049C	REB1_2	REB1	3	2.9	1	1.9	4	Seub_chrIV	502244	504721	1209	588	1447	355	607	564	882	842	965	1357	1658	64	244	480	1030	754	635	969	785	631	596	424	624	386	543	466	349	911	1082	1153	522	563	733	586	447	555
DI49_1080	YBR050C	REG2_2	REG2	3	2.9	1	1.9	4	Seub_chrIV	505090	506097	276	197	328	241	588	324	1043	1146	1369	367	476	194	181	548	685	923	1236	1155	26	20	14	193	71	314	113	236	577	52	53	41	730	942	496	570	1148	549
DI49_1081	YBR052C	RFS1_2	RFS1	3	2.9	1	1.9	4	Seub_chrIV	506602	507234	2969	2023	3107	456	912	1246	3560	4076	4539	2958	3592	986	556	864	2157	3465	3344	4041	670	546	480	777	645	675	771	932	850	2118	1587	1840	1074	1680	1261	1458	1486	1493
DI49_1082	YBR053C		YBR053C	3	2.9	1	1.9	4	Seub_chrIV	507568	508644	1153	860	2205	427	584	511	1312	1333	1272	1152	1292	355	233	453	766	1330	816	1011	310	226	210	207	135	143	150	250	171	1133	662	912	257	477	293	260	577	400
DI49_1083	YBR054W	YRO2_2	YRO2	3	2.9	1	1.9	4	Seub_chrIV	510899	511933	41	40	48	572	1537	2548	2148	1120	1877	36	30	0	725	735	1868	852	229	999	156	69	18	671	1516	976	1752	490	647	5055	707	4304	1526	1395	1441	1118	717	892
DI49_1084	YBR055C	PRP6_2	PRP6	3	2.9	1	1.9	4	Seub_chrIV	512380	515079	344	152	258	82	203	250	510	545	666	387	515	25	47	190	338	508	382	652	229	158	199	85	112	92	293	277	178	542	495	585	98	104	150	331	233	333
DI49_1086	YBR056W	MRX18_2	MRX18	3	2.9	1	1.9	4	Seub_chrIV	515660	517165	1531	1129	1737	299	621	553	1876	1942	2234	1910	2499	825	282	560	1065	1740	1181	2151	559	487	389	674	715	573	1086	967	701	2050	1239	1605	795	1320	1049	1234	1261	1424
DI49_1088	YBR057C	MUM2_2	MUM2	3	2.9	1	1.9	4	Seub_chrIV	520505	521617	442	216	282	29	141	147	144	183	347	702	729	135	44	64	236	159	170	332	249	164	261	56	81	58	329	273	156	573	467	506	66	61	113	375	224	318
DI49_1089	YBR058C	UBP14_2	UBP14	3	2.9	1	1.9	4	Seub_chrIV	521962	524310	1056	538	1601	467	923	954	1638	1923	2200	1462	1759	449	408	773	1796	1916	1078	1943	451	375	373	386	402	256	578	532	399	1003	840	857	610	471	638	895	959	709
DI49_1090	YBR058C-A	TSC3_2	TSC3	3	2.9	1	1.9	4	Seub_chrIV	524628	524870	462	458	414	201	200	348	257	257	300	511	681	334	105	297	517	268	246	332	230	301	154	123	81	126	147	176	128	339	356	291	236	260	230	338	332	244
DI49_1091	YBR059C	AKL1_2	AKL1	3	2.9	1	1.9	4	Seub_chrIV	525155	528481	3123	2120	4914	2594	6081	4503	2813	4397	5961	3406	4067	1157	2556	4347	9864	3828	3316	5131	608	380	528	983	1368	1293	1322	991	861	964	1224	1384	1624	2506	2308	1799	2075	2014
DI49_1092	YBR060C	ORC2_2	ORC2	2.5	2.3	1	1.7	4	Seub_chrIV	528952	530817	497	274	719	167	214	217	258	319	313	680	659	101	58	154	286	340	275	336	414	272	307	130	166	84	204	169	135	546	631	626	113	137	183	221	256	265
DI49_1093	YDR037W	KRS1_3	KRS1	2.2	2.1	0	1.4	3	Seub_chrIV	531232	533007	1644	1026	2493	433	581	638	1202	1286	1423	2775	2807	744	365	631	1615	1950	1413	2038	1558	1160	1469	290	368	290	605	486	397	1940	1872	1942	590	357	404	738	813	671
DI49_1094	YBR061C	TRM7_2	TRM7	2.2	2.1	0	1.4	3	Seub_chrIV	533211	534143	670	283	760	93	114	207	611	621	783	980	910	133	65	221	346	805	681	807	278	235	313	106	147	58	338	250	169	417	415	411	117	122	124	313	348	339
DI49_1095			DI49_1095	2.2	2.1	1	1.9	4	Seub_chrIV	534417	534491	155	138	158	36	42	33	157	175	222	174	193	188	26	57	90	209	171	224	92	100	103	33	48	14	126	116	75	232	207	191	52	83	54	104	167	144
DI49_1096			DI49_1096	3	2.9	1	1.9	4	Seub_chrIV	535431	536630	204	169	233	13	111	134	203	249	289	378	346	126	12	72	164	249	167	308	141	142	152	29	76	38	205	104	66	256	258	246	26	45	43	108	122	95
DI49_1097	YBR065C	ECM2_2	ECM2	3	2.9	1	1.9	4	Seub_chrIV	537029	538123	65	20	35	17	66	63	126	134	215	64	111	6	17	40	83	139	100	149	80	37	59	17	51	33	127	59	33	115	128	123	8	23	32	92	71	79
DI49_1098	YBR066C	NRG2_2	NRG2	3	2.9	1	1.9	4	Seub_chrIV	538494	539156	158	179	120	30	130	159	125	230	323	209	314	104	38	124	263	232	245	517	98	66	71	29	148	29	676	173	140	41	54	48	97	36	100	525	91	275
DI49_1099	YBR067C	TIP1_2	TIP1	3	2.9	1	1.9	4	Seub_chrIV	540595	541215	11270	7501	14761	2936	4307	4659	5428	5964	5796	18522	19227	6191	2386	4432	8191	8671	5793	10441	343	300	456	12302	7182	6389	8954	4968	5419	1055	946	1240	12862	7812	16168	7128	6295	12197
DI49_1100	YBR068C	BAP2_2	BAP2	3	2.9	1	1.9	4	Seub_chrIV	542322	544151	50	62	86	516	1684	1330	2342	3733	3905	37	57	0	944	1356	3036	4909	3488	5110	10	15	7	722	310	466	1191	616	262	4	6	6	762	1101	755	842	2088	733
DI49_1101	YBR069C	TAT1_2	TAT1	3	2.9	1	1.9	4	Seub_chrIV	545010	546866	186	75	307	155	604	534	559	530	649	241	238	3	269	445	694	983	556	752	103	79	111	27	93	38	121	50	55	40	95	92	128	187	97	185	133	124
DI49_1102	YBR070C	ALG14_2	ALG14	3	2.9	1	1.9	4	Seub_chrIV	547638	548378	408	373	931	852	1732	1142	1575	1603	1573	693	790	522	1198	1410	2058	2633	2470	2388	96	80	122	183	128	179	95	122	161	118	207	201	534	507	343	437	349	257
DI49_1103	YBR071W		YBR071W	3	2.9	1	1.9	4	Seub_chrIV	548798	549433	215	142	237	55	81	108	473	473	388	261	453	0	25	40	108	385	243	359	139	151	123	20	13	11	61	33	39	355	305	388	26	31	40	101	40	38
DI49_1104	YBR072W	HSP26_2	HSP26	3	2.9	1	1.9	4	Seub_chrIV	550404	551048	384	240	394	573	3568	6632	12738	12293	21766	513	645	156	687	1726	2021	15014	16180	20480	48	45	39	1781	883	2530	5851	24357	30612	886	150	841	4412	5930	3641	40517	30855	20987
DI49_1105	YBR073W	RDH54_2	RDH54	3	2.9	1	1.9	4	Seub_chrIV	551584	554352	182	112	212	98	483	311	468	706	1124	238	337	32	84	149	351	488	287	568	136	103	124	44	53	99	193	332	556	198	201	216	81	89	112	1314	272	659
DI49_1106	YBR074W	PFF1_2	PFF1	3	2.9	1	1.9	4	Seub_chrIV	554657	557587	1140	799	2071	715	1950	1693	1621	2106	2729	1646	1720	510	607	1019	2719	2110	1143	1997	341	233	266	266	303	303	459	358	344	717	692	608	549	654	645	1071	688	732
DI49_1107	YBR076W	ECM8_2	ECM8	3	2.9	1	1.9	4	Seub_chrIV	558847	559908	9	18	6	16	0	0	9	3	7	6	7	0	0	0	0	2	1	3	7	4	1	0	4	0	19	5	12	8	5	8	0	3	1	25	6	12
DI49_1108	YBR077C	SLM4_2	SLM4	3	2.9	1	1.9	4	Seub_chrIV	560401	560889	1290	985	2140	666	859	1063	889	947	1094	1602	1688	395	432	652	1323	881	654	832	659	719	499	343	361	155	229	215	154	863	1006	916	342	335	415	193	347	471
DI49_1109	YBR078W	ECM33_2	ECM33	3	2.9	1	1.9	4	Seub_chrIV	562409	563383	11864	5035	14261	2413	5536	4114	12418	14002	15091	13858	20694	585	1945	2897	7489	13336	10190	13390	4709	2981	3621	1274	1524	900	3467	2584	2074	7452	7180	7876	1597	1046	1482	3979	2471	3525
DI49_1110	YBR079C	RPG1_2	RPG1	2.9	2.9	1	1.9	4	Seub_chrIV	564097	566994	3352	2443	4822	1059	1991	1951	1372	1999	3316	5886	4919	1609	438	1360	3554	2101	2274	3307	2126	1502	1933	724	1028	673	1535	1159	707	3153	3653	3112	1209	720	1006	1911	1584	1522
DI49_1111	YBR080C	SEC18_2	SEC18	2.6	2.9	0.9	1.9	4	Seub_chrIV	567336	569612	1286	707	1759	522	912	954	1717	1791	2003	1621	2090	102	298	683	1812	1901	1088	2131	636	428	440	459	504	297	656	583	403	1385	1100	1196	632	616	676	1109	801	830
DI49_1112	YBR081C	SPT7_2	SPT7	2.9	2.9	0.9	1.9	4	Seub_chrIV	569983	574122	744	1687	960	370	781	766	517	651	926	972	1026	2598	178	489	1346	626	445	744	519	408	465	485	470	443	748	680	524	782	874	997	616	440	750	660	638	782
DI49_1115	YBR082C	UBC4_2	UBC4	2.9	2.9	0.9	1.9	4	Seub_chrIV	576537	576869	5602	3335	4717	460	943	1782	4619	5112	6479	6040	5881	1652	291	1273	1931	4172	3848	5767	3440	3084	2821	706	402	443	1730	2673	1708	3604	4319	4693	790	667	802	3289	3068	2939
DI49_1116	YBR083W	TEC1_2	TEC1	2.9	2.9	0.9	1.9	4	Seub_chrIV	579109	580572	433	215	549	264	604	754	751	1144	1961	457	504	25	181	568	1063	1348	1289	1404	351	294	281	160	227	66	336	597	278	485	495	484	188	107	162	379	369	566
DI49_1117	YBR084W	MIS1_2	MIS1	2.7	2.6	0.9	1.9	4	Seub_chrIV	581030	583957	2229	1062	3934	616	1151	915	914	820	857	3550	3191	364	456	678	1836	1415	1046	1265	1048	789	976	547	692	325	483	462	254	1408	1781	1597	734	373	500	509	438	607
DI49_1118	YBR085W	AAC3_2	AAC3	3	3	1	1.9	4	Seub_chrIV	586057	586980	310	293	472	195	217	209	420	286	229	424	366	174	82	122	308	348	371	330	39	24	30	164	119	63	109	265	97	23	30	36	215	144	229	288	343	249
DI49_1119	YBL032W	HEK2_3	HEK2	3	3	1	1.9	4	Seub_chrIV	587149	588153	408	348	416	190	140	197	409	262	299	585	781	173	74	166	413	338	340	489	31	31	23	256	70	80	84	177	117	99	57	73	257	417	282	310	384	326
DI49_1120	YBR085C-A		YBR085C-A	3	3	1	1.9	4	Seub_chrIV	589016	589273	1819	1243	1811	807	2058	2530	6009	6558	8101	1776	2389	146	914	1772	3134	5942	3480	6325	490	587	418	492	803	413	2229	1820	1220	2304	1129	1899	998	1226	1085	3220	1933	2011
DI49_1121	YBR086C	IST2_2	IST2	3	3	1	1.9	4	Seub_chrIV	590330	593140	2773	1719	6558	1936	3722	2952	3357	3115	3221	3960	4623	720	1802	2369	4502	3350	2155	3294	688	495	600	1095	1025	867	1028	757	606	1696	1314	1462	2239	1895	1689	1555	1191	1204
DI49_1122	YBR087W	RFC5_2	RFC5	3	3	1	1.9	4	Seub_chrIV	593854	594918	455	260	631	103	254	220	466	378	400	817	900	165	52	75	374	483	332	513	417	416	414	120	152	43	241	287	156	753	806	680	76	114	108	342	282	232
DI49_1123	YBR088C	POL30_2	POL30	3	2.9	1	1.9	4	Seub_chrIV	595066	595842	1002	613	978	173	245	356	1072	1241	1202	1450	1734	195	50	243	236	1049	729	1162	1611	1660	1494	98	414	109	978	642	315	2952	2569	3076	111	80	143	521	317	487
DI49_1124	YBR089C-A	NHP6B_2	NHP6B	2	2	0	1.2	3	Seub_chrIV	596266	596565	6911	4092	8244	4806	5957	6153	8827	9552	10201	7354	8651	886	4668	6653	10968	10014	7419	9859	1549	1884	1108	1949	1918	3061	1672	1535	1060	3587	3287	3439	5443	5174	4854	2778	3018	3290
DI49_1125	YBR091C	TIM12_2	TIM12	2	2	0	1.2	3	Seub_chrIV	597258	597587	833	772	1076	238	388	379	221	326	422	1021	931	714	258	380	715	321	250	365	311	309	313	142	166	130	205	163	88	212	528	429	200	301	215	236	375	211
DI49_1126	YBR094W	PBY1_2	PBY1	2.8	2.7	1	2	4	Seub_chrIV	602340	604589	1022	481	1086	366	764	678	1251	1373	1638	1424	1845	77	284	581	1301	1700	1088	1663	550	389	514	347	361	201	350	406	240	1138	1002	985	414	503	401	601	772	543
DI49_1127	YBR095C	RXT2_2	RXT2	3	2.9	1	2	4	Seub_chrIV	604707	606014	632	338	422	79	254	183	290	448	626	768	885	214	66	150	292	366	356	503	326	189	290	57	109	61	305	274	176	575	583	536	115	128	104	246	188	285
DI49_1128	YBR096W		YBR096W	3	2.9	1	2	4	Seub_chrIV	606356	607048	383	207	377	15	42	44	234	156	194	440	553	64	9	5	58	150	82	143	225	197	221	46	62	27	164	179	97	479	422	400	50	74	22	245	201	160
DI49_1129	YBR097W	VPS15_2	VPS15	3	2.9	1	2	4	Seub_chrIV	607288	611652	451	303	854	420	891	761	835	938	1013	711	805	205	435	644	1385	990	550	1077	221	171	180	254	235	177	430	270	199	463	484	438	338	316	357	496	339	301
DI49_1130	YBR098W	MMS4_2	MMS4	3	2.9	1	2	4	Seub_chrIV	611849	613906	267	154	257	108	234	225	249	324	398	342	452	60	78	188	459	363	249	429	188	153	118	52	50	15	185	155	91	334	343	356	55	63	86	137	204	146
DI49_1131	YBR101C	FES1_2	FES1	3	2.9	1	2	4	Seub_chrIV	614137	615012	711	425	670	157	608	553	2631	2825	4066	876	1078	141	132	390	686	2726	2331	3591	727	874	676	183	109	121	347	1058	603	1172	1335	1039	320	206	245	1586	1239	1012
DI49_1132	YBR102C	EXO84_2	EXO84	3	2.9	1	2	4	Seub_chrIV	615411	617666	549	321	516	300	531	422	401	584	752	718	786	178	162	461	914	590	380	739	235	181	255	191	222	124	402	293	172	387	550	466	224	252	211	318	363	336
DI49_1133	YBR103W	SIF2_2	SIF2	3	2.9	1	2	4	Seub_chrIV	618060	619706	1055	796	1379	323	818	764	827	1038	1268	1414	1315	736	257	612	1138	1028	735	962	374	380	353	160	202	162	279	248	186	708	755	750	282	252	257	274	399	303
DI49_1134	YBR104W	YMC2_2	YMC2	3	2.9	1	2	4	Seub_chrIV	620047	621036	289	126	380	750	1298	1428	1583	2253	3185	328	299	40	484	838	1726	1705	1005	1595	461	368	466	152	194	182	392	294	133	508	597	570	302	265	369	589	682	503
DI49_1135	YBR105C	VID24_2	VID24	3	2.9	1	2	4	Seub_chrIV	621244	622332	889	448	1098	1881	3763	3919	8116	9879	10258	573	712	58	1472	2371	4124	9179	9512	10039	137	73	129	1180	688	1090	996	1053	1486	153	339	186	1817	2363	1877	1603	3223	2630
DI49_1136			DI49_1136	3	2.9	1	2	4	Seub_chrIV	622435	622989	24	16	27	30	42	53	44	75	89	30	33	0	17	12	44	58	52	56	6	9	11	19	13	28	19	14	20	19	22	16	17	47	23	20	12	39
DI49_1137	YBR106W	PHO88_2	PHO88	3	2.9	1	2	4	Seub_chrIV	623047	623613	14577	12242	21143	3317	4572	5074	6937	7775	8784	18380	16383	7692	2592	5707	8918	9849	8799	10811	4825	4488	4088	2249	1693	1388	2139	2896	2108	7065	6493	6952	3818	2044	3183	4194	4388	5126
DI49_1138	YBR107C	IML3_2	IML3	3	2.9	1	2	4	Seub_chrIV	624158	624895	535	250	686	157	423	339	456	526	601	577	722	15	175	345	699	522	383	517	164	104	140	122	129	97	120	161	102	223	228	257	151	217	128	147	205	203
DI49_1139	YBR108W	AIM3_2	AIM3	3	2.9	1	2	4	Seub_chrIV	625166	628216	1556	848	2133	809	1344	1632	1417	1764	1908	1359	1493	417	503	923	2399	1802	1188	1570	276	225	271	505	525	469	490	412	251	367	467	480	669	810	779	487	608	574
DI49_1140	YBR109C	CMD1_2	CMD1	3	2.9	1	2	4	Seub_chrIV	628482	628925	1778	966	2102	223	298	399	2113	1963	1987	2712	3158	436	141	452	750	1822	1380	2397	353	299	358	143	122	115	477	442	346	428	635	670	127	375	194	712	736	573
DI49_1141	YBR110W	ALG1_2	ALG1	3	2.9	1	2	4	Seub_chrIV	629435	630784	441	350	648	181	448	420	699	679	891	781	817	275	158	347	876	697	431	1054	425	245	347	209	206	165	361	448	208	632	618	634	251	472	294	615	702	322
DI49_1143	YBR111C	YSA1_2	YSA1	3	2.9	1	2	4	Seub_chrIV	631271	631978	1147	795	1068	141	230	363	849	1075	1306	1602	1824	541	92	371	427	988	882	1320	735	619	561	239	180	170	661	879	709	2011	1409	1745	237	484	383	938	926	1140
DI49_1144	YBR112C	CYC8_2	CYC8	2.5	2.7	1	2	4	Seub_chrIV	633013	636075	3616	1408	4342	578	1519	1107	511	887	1269	3333	3996	104	384	1009	2736	991	1386	1434	1023	638	837	445	599	363	550	510	321	1092	1693	1522	588	441	536	594	747	925
DI49_1145			DI49_1145	2.3	2.4	0	0	2	Seub_chrIV	636132	636704	7	0	22	0	12	21	4	15	23	7	25	0	0	0	24	12	11	22	17	3	4	2	2	1	10	9	5	8	12	15	1	6	6	11	13	4
DI49_1146	YBR114W	RAD16_2	RAD16	2.9	2.9	0.9	1.8	4	Seub_chrIV	637696	640065	537	322	783	156	513	496	596	731	953	634	705	142	189	357	823	1357	1217	1118	206	130	170	182	342	125	313	360	235	356	454	375	302	319	334	343	844	480
DI49_1147	YBR115C	LYS2_2	LYS2	2.9	2.9	0.9	1.8	4	Seub_chrIV	640184	644362	3755	2769	6958	5785	19599	16059	8625	11256	14424	4307	4667	2054	8565	12947	31083	11872	6433	12628	2081	1601	1583	2123	3471	2243	1912	1887	1180	2253	2820	2346	5005	2872	5123	3658	1945	2649
DI49_1148	YBR117C	TKL2_2	TKL2	2.8	2.7	0.9	1.8	4	Seub_chrIV	644818	646863	136	74	298	184	213	160	288	252	272	263	300	21	135	185	427	396	281	392	45	29	44	161	153	154	87	102	83	884	227	800	499	1493	551	226	1158	465
DI49_1149	YBR118W	TEF2_2	TEF2	2.2	2.1	0	1.4	3	Seub_chrIV	648022	649398	21581	14910	38412	12451	13578	17639	18526	17561	20172	10526	11364	2774	3564	6051	10972	10736	5770	8912	6626	5415	6950	4330	6342	4473	4286	3999	2210	14079	14376	14639	11310	6576	8829	6858	6038	6605
DI49_1150	YBR119W	MUD1_2	MUD1	2.2	2.1	0	1.4	3	Seub_chrIV	649668	650650	154	101	127	34	113	107	125	178	239	265	263	27	30	90	103	155	150	214	161	118	118	60	69	37	157	149	95	260	293	259	92	90	103	246	209	208
DI49_1151	YBR120C	CBP6_2	CBP6	2.2	2.1	0.9	1.7	4	Seub_chrIV	650766	651254	252	221	186	6	78	120	128	152	186	315	425	25	7	35	96	115	121	202	486	403	408	17	34	22	221	300	142	804	964	950	86	150	49	443	443	358
DI49_1152	YBR121C	GRS1_2	GRS1	2.7	2.9	0.9	1.9	4	Seub_chrIV	651702	653705	7042	4954	12478	1330	2304	2217	3801	3596	3737	11781	11018	3388	862	1705	4545	4411	3187	4650	3347	2626	3097	1254	1377	700	1510	1222	813	5883	5579	5561	1777	978	1471	1819	1779	1648
DI49_1153	YBR122C	MRPL36_2	MRPL36	2.5	2.9	0.9	1.9	4	Seub_chrIV	654339	654872	1281	1180	1956	823	1268	1633	1639	1879	2228	1806	2123	765	606	1418	2679	2101	1607	2035	1139	1144	998	580	740	492	923	865	485	1590	1844	1615	1067	1861	1166	1360	2658	1459
DI49_1154	YBR123C	TFC1_2	TFC1	2.8	2.9	0.9	1.9	4	Seub_chrIV	655092	657044	500	370	564	171	452	429	399	591	625	684	783	224	147	332	667	472	354	612	273	213	205	120	154	99	234	205	118	432	435	453	117	223	144	244	238	222
DI49_1155	YBR125C	PTC4_2	PTC4	2.8	2.9	0.9	1.9	4	Seub_chrIV	657510	658691	2266	1853	3619	1820	3043	2814	3147	4015	4138	2974	3498	1504	1820	2831	4770	4378	2914	4271	356	259	316	424	544	312	429	393	283	485	572	588	899	1025	757	778	754	744
DI49_1156	YBR126C	TPS1_2	TPS1	2.8	2.9	0.9	1.9	4	Seub_chrIV	659205	660692	17348	9671	29196	15184	28193	19922	29765	34481	33067	20118	29663	2643	14619	21968	33961	31721	23311	30162	1453	1023	1211	11572	7557	11502	4056	4366	4129	6609	5253	6649	17623	14282	14854	7650	6645	7147
DI49_1157	YBR127C	VMA2_2	VMA2	2.4	2.9	0	1.9	3	Seub_chrIV	661560	663113	27480	31978	57477	50106	80086	73085	37390	39254	42033	29798	29589	28364	47430	80647	112224	45943	28465	38867	4498	4006	3211	15292	10225	13592	5435	5801	5116	8019	8122	8363	39239	18721	26056	11848	10706	12635
DI49_1158	YBR128C	ATG14_2	ATG14	2.4	2.9	1	1.9	4	Seub_chrIV	663544	664578	176	106	179	129	244	241	306	320	390	208	264	75	91	224	475	333	238	402	52	30	29	135	57	107	94	133	118	92	119	113	171	207	197	184	327	184
DI49_1159	YBR129C	OPY1_2	OPY1	2.9	2.9	1	1.9	4	Seub_chrIV	664818	665879	597	248	499	114	356	420	1111	1429	1811	779	984	17	120	232	576	1096	759	1491	260	172	245	129	208	197	522	546	342	390	461	439	232	264	273	803	591	478
DI49_1160	YBR130C	SHE3_2	SHE3	2.9	2.9	1	1.9	4	Seub_chrIV	666038	667315	478	430	506	102	192	231	143	174	266	725	607	246	34	248	331	163	141	299	278	226	297	133	156	102	262	188	125	432	587	511	139	152	226	210	102	229
DI49_1161	YBR131W	CCZ1_2	CCZ1	2.9	2.9	1	1.9	4	Seub_chrIV	667574	669724	220	161	163	63	124	110	161	182	287	278	426	97	19	155	216	167	154	264	190	115	126	20	78	39	322	264	164	293	273	297	64	55	61	299	151	265
DI49_1162	YBR132C	AGP2_2	AGP2	2.9	2.9	1	1.9	4	Seub_chrIV	670134	671921	833	428	919	311	1030	699	2560	3054	2892	948	1912	60	382	584	1271	2788	2136	3025	144	107	108	238	301	213	629	492	587	393	325	377	719	1374	545	1274	1885	949
DI49_1163	YBR133C	HSL7_2	HSL7	2.9	2.9	1	1.9	4	Seub_chrIV	672285	674777	1732	1253	3374	863	1989	1446	1621	1785	1690	2228	2237	739	790	1417	2597	2164	1498	2032	505	312	423	467	631	313	504	362	260	559	824	688	872	540	658	567	608	671
DI49_1164	YBR135W	CKS1_2	CKS1	2.9	2.9	1	1.9	4	Seub_chrIV	675295	675732	603	318	433	112	120	222	470	578	547	538	664	14	52	228	256	541	425	581	278	138	181	58	59	49	134	153	94	236	380	388	79	127	103	150	178	252
DI49_1165	YBR136W	MEC1_2	MEC1	2.9	2.9	1	1.9	4	Seub_chrIV	676138	683244	211	178	376	184	395	373	446	388	536	339	398	69	145	330	677	479	274	520	88	70	57	68	127	64	199	96	49	198	200	195	149	224	138	233	130	138
DI49_1166	YBR137W		YBR137W	2.9	2.9	1	1.9	4	Seub_chrIV	683509	684048	504	454	453	86	124	144	743	943	1131	902	1176	344	60	96	297	780	485	1217	453	371	316	169	178	112	624	701	441	1351	863	1091	163	333	288	1049	810	608
DI49_1167	YBR138C		YBR138C	2.9	2.9	1	1.9	4	Seub_chrIV	684241	685797	176	71	90	29	58	87	93	159	156	189	299	56	9	41	85	174	88	239	126	69	107	7	4	6	41	85	65	324	310	263	11	22	18	111	26	64
DI49_1168	YBR139W	ATG42_2	ATG42	2.9	2.9	1	1.9	4	Seub_chrIV	686123	687640	2253	1682	4747	2084	4426	3406	5898	6063	6165	2980	3969	1020	2047	3011	5009	5137	3081	5055	314	297	309	925	672	809	584	650	873	1446	1138	1172	2751	2475	1830	1951	1982	1469
DI49_1169	YBR140C	IRA1_2	IRA1	2.9	2.9	1	1.9	4	Seub_chrIV	687865	697182	1217	1285	2729	1630	4160	2799	6839	6525	7252	2008	2114	1516	1173	2445	3979	4854	3013	5890	366	265	315	532	542	344	682	605	530	679	693	584	882	1163	970	1185	1097	807
DI49_1170	YBR141C	BMT2_2	BMT2	2.9	2.9	1	1.9	4	Seub_chrIV	697576	698589	340	242	268	10	70	124	48	63	87	389	333	243	15	87	120	106	83	106	152	128	157	33	57	26	73	68	49	105	211	199	40	43	39	58	90	107
DI49_1171	YBR142W	MAK5_2	MAK5	2.9	2.9	1	1.9	4	Seub_chrIV	698856	701234	573	327	559	28	93	99	147	139	224	974	973	52	20	74	171	183	225	266	572	350	567	36	74	16	229	217	98	902	923	865	98	53	45	217	145	138
DI49_1172	YBR143C	SUP45_2	SUP45	2.9	2.9	1	1.9	4	Seub_chrIV	701461	702774	1503	933	1896	638	954	912	1411	1248	1640	2560	2774	326	342	759	1426	1511	900	1796	1902	1236	1858	437	595	308	950	874	512	2817	3024	2817	703	570	648	1236	923	673
DI49_1173	YBR145W	ADH5_2	ADH5	2.9	2.9	1	1.9	4	Seub_chrIV	704395	705450	1839	1575	3645	12283	16810	17283	19012	19902	20799	2323	3187	871	11919	19019	27764	20167	13644	17692	459	434	314	6639	3934	5177	3268	3187	3009	980	862	934	12976	9312	10198	7967	6393	6037
DI49_1174	YBR146W	MRPS9_2	MRPS9	2.9	2.9	1	1.9	4	Seub_chrIV	705871	706707	1885	1311	2387	528	907	1164	2284	2241	2501	3095	3459	1102	415	853	1744	2351	1944	2806	2343	2029	1961	897	889	609	1561	1678	954	3074	3886	3558	1385	3041	1798	2627	4864	2589
DI49_1175	YBR147W	RTC2_2	RTC2	2.9	2.9	1	1.9	4	Seub_chrIV	707209	708132	1579	963	1832	469	1008	826	1809	1740	2529	2367	2553	347	413	916	1291	2394	1458	2199	593	442	568	756	742	476	594	977	889	1324	1108	1151	1151	905	957	1377	912	1226
DI49_1176	YBR148W	YSW1_2	YSW1	2.9	2.9	1	1.9	4	Seub_chrIV	708527	710371	380	204	375	112	400	381	208	269	497	486	497	96	99	222	524	267	191	411	185	138	199	64	242	55	429	212	168	277	235	263	139	182	156	347	102	284
DI49_1177	YBR149W	ARA1_2	ARA1	2.9	2.9	1	1.9	4	Seub_chrIV	710674	711708	5840	3431	8312	2322	2134	2539	4131	3773	4147	6791	7891	1175	1506	2972	4376	4540	2869	4117	1419	1089	1098	1792	1766	1338	1317	1427	1103	4821	3034	3791	3649	3223	3204	2587	2599	2515
DI49_1178	YBR150C	TBS1_2	TBS1	2.9	2.9	1	1.9	4	Seub_chrIV	711918	715112	212	136	220	110	160	173	211	206	309	406	518	49	95	150	264	232	160	363	125	94	85	86	74	72	284	241	110	156	217	175	140	144	120	348	215	170
DI49_1179	YBR151W	APD1_2	APD1	2.9	2.9	1	1.9	4	Seub_chrIV	715623	716573	1455	817	1525	199	480	417	1141	1435	2006	1830	2144	335	149	439	962	1945	1362	1917	405	311	298	203	412	176	791	635	515	597	607	590	322	342	435	1212	916	1149
DI49_1180	YBR152W	SPP381_2	SPP381	2.9	2.9	1	1.9	4	Seub_chrIV	716991	717869	58	16	49	19	53	50	36	86	98	45	101	0	5	23	72	77	61	81	53	53	49	16	21	9	123	74	47	119	101	97	43	23	51	112	99	121
DI49_1181	YBR153W	RIB7_2	RIB7	2.9	2.9	1	1.9	4	Seub_chrIV	718075	718809	446	225	491	143	129	104	377	348	460	660	793	238	44	116	341	414	323	431	367	376	299	73	112	53	258	246	133	485	580	524	106	147	126	318	364	301
DI49_1182	YBR154C	RPB5_2	RPB5	2.9	2.9	1	1.9	4	Seub_chrIV	718997	719644	311	210	238	44	38	85	116	121	144	504	555	27	23	91	70	95	86	188	770	537	721	31	36	29	243	307	103	1140	1144	1116	43	24	36	250	62	168
DI49_1183	YBR155W	CNS1_2	CNS1	2.9	2.9	1	1.9	4	Seub_chrIV	720385	721542	244	140	213	16	35	74	38	46	92	365	336	45	16	65	120	58	69	102	399	232	404	22	62	40	187	186	66	736	801	725	49	30	42	170	90	164
DI49_1184	YBR157C	ICS2_2	ICS2	2.9	2.9	1	1.9	4	Seub_chrIV	724166	724927	116	71	80	0	4	5	28	23	41	167	257	15	0	0	0	49	25	26	9	10	20	2	5	0	12	27	12	14	16	18	0	0	0	24	28	3
DI49_1185	YBR158W	AMN1_2	AMN1	2.9	2.9	1	1.9	4	Seub_chrIV	727253	728905	415	217	504	243	481	447	1067	795	796	686	832	108	144	218	759	1002	765	1310	358	161	276	182	220	93	384	353	260	388	604	491	273	232	260	598	341	402
DI49_1186	YBR159W	IFA38_2	IFA38	2.9	2.9	1	1.9	4	Seub_chrIV	729397	730440	2821	1767	4920	2123	2544	2496	4120	3746	4044	4042	4681	744	1491	3085	4194	4405	2645	4417	1380	1134	1157	1030	932	697	1154	1463	1016	3183	2320	2668	1713	1634	1600	2051	1892	1692
DI49_1187	YBR160W	CDC28_2	CDC28	2.9	2.9	1	1.9	4	Seub_chrIV	730807	731703	1178	768	1807	188	403	376	585	520	597	1298	1556	259	84	308	591	594	433	722	630	618	508	234	198	145	208	188	136	1082	1026	1072	319	164	259	247	229	182
DI49_1188	YBR161W	CSH1_2	CSH1	2.9	2.9	1	1.9	4	Seub_chrIV	732344	733477	1660	1097	2124	1264	2411	2470	4271	5320	6202	2165	2462	573	1301	1766	3344	4305	3142	4935	450	390	322	765	479	953	1153	1324	1348	1447	1138	1136	1189	1442	1613	2061	1951	2391
DI49_1189	YBR162C	TOS1_2	TOS1	2.9	2.9	1	1.9	4	Seub_chrIV	733911	735290	7112	3041	9709	1697	3564	3207	9554	11125	11097	7730	10738	161	1139	1307	3986	8019	5519	7025	1851	972	1583	749	762	480	912	813	598	2835	3709	3732	652	382	664	942	436	1022
DI49_1190	YBR162W-A	YSY6_2	YSY6	2.9	2.9	1	1.9	4	Seub_chrIV	735961	736161	936	612	586	84	104	142	199	285	317	896	1209	217	27	121	145	214	245	324	737	846	466	51	44	31	240	188	126	958	1096	1027	69	70	66	211	186	185
DI49_1191	YBR163W	EXO5_2	EXO5	2.9	2.9	1	1.9	4	Seub_chrIV	736446	738203	487	260	665	406	873	794	1450	1610	2022	585	804	40	310	627	1219	1701	1096	2143	205	133	198	192	274	190	546	360	297	349	381	333	296	328	323	691	575	512
DI49_1192	YBR164C	ARL1_2	ARL1	2.9	2.9	1	1.9	4	Seub_chrIV	738567	739118	856	577	773	118	279	313	944	985	1170	1342	1612	297	185	260	577	1067	739	1190	818	814	710	301	251	169	444	613	331	1020	1066	1052	243	371	259	683	690	660
DI49_1193	YBR165W	UBS1_2	UBS1	2.9	2.9	1	1.9	4	Seub_chrIV	739538	740365	302	150	193	35	118	187	738	852	1053	384	432	54	69	121	303	650	446	999	166	139	187	88	42	82	402	379	253	265	272	312	156	257	184	749	420	388
DI49_1194	YBR166C	TYR1_2	TYR1	2.9	2.9	1	1.9	4	Seub_chrIV	740536	741885	318	199	428	309	511	602	1016	1164	1628	452	598	72	200	487	734	881	430	1123	259	212	265	205	140	143	385	379	211	638	571	535	222	171	269	605	334	271
DI49_1195	YBR167C	POP7_2	POP7	2.9	2.9	1	1.9	4	Seub_chrIV	742174	742596	274	156	200	37	58	47	139	163	179	399	434	29	11	49	106	182	127	230	176	176	145	61	57	37	177	165	91	280	281	300	60	68	83	154	170	210
DI49_1196	YBR168W	PEX32_2	PEX32	2.9	2.9	1	1.9	4	Seub_chrIV	743078	744313	359	341	463	160	212	218	460	434	603	587	756	352	90	193	304	476	346	620	69	62	76	63	112	76	251	197	165	227	211	221	118	182	159	386	281	288
DI49_1197	YBR169C	SSE2_2	SSE2	2.9	2.9	1	1.9	4	Seub_chrIV	744568	746649	1806	811	2363	1125	3155	2399	6183	6533	8633	2086	2990	185	905	1840	4092	6463	5653	7567	960	828	703	1084	599	1006	1329	1607	1431	2836	1876	2310	1430	1569	1667	2852	2343	2312
DI49_1198	YBR170C	NPL4_2	NPL4	2.9	2.9	1	1.9	4	Seub_chrIV	747014	748756	879	547	1532	729	1477	1401	2203	2766	3046	1168	1331	167	765	1431	2548	2833	1805	2789	506	337	522	476	607	523	684	553	410	805	974	885	823	698	752	845	830	803
DI49_1199	YBR171W	SEC66_2	SEC66	2.9	2.9	1	1.9	4	Seub_chrIV	749028	749648	601	415	471	83	52	135	271	355	492	860	974	361	15	61	110	292	223	395	530	439	417	28	45	14	365	338	180	712	738	740	31	33	21	386	200	269
DI49_1200	YBR172C	SMY2_2	SMY2	2.9	2.9	1	1.9	4	Seub_chrIV	749818	752058	669	355	691	130	359	448	324	491	661	902	1064	137	99	292	595	505	589	778	692	411	681	207	383	188	948	427	149	990	1223	1107	324	262	320	514	393	414
DI49_1201	YBR173C	UMP1_2	UMP1	2.9	2.9	1	1.9	4	Seub_chrIV	752421	752867	1527	1309	2461	907	1002	1161	1661	1836	1840	1797	1856	623	631	1242	2020	1909	1580	1900	722	586	706	646	601	531	611	624	409	695	1179	1300	1123	1006	1052	912	908	1053
DI49_1202	YBR175W	SWD3_2	SWD3	2.9	2.9	1	1.9	4	Seub_chrIV	753108	754055	1266	1034	2251	905	1437	1198	1269	1804	1782	1634	1654	679	867	1249	2254	1995	1217	1641	469	468	365	511	511	489	400	300	194	622	667	698	1053	882	774	485	551	615
DI49_1203	YBR176W	ECM31_2	ECM31	2.9	2.9	1	1.9	4	Seub_chrIV	754422	755360	418	282	420	116	225	231	366	495	611	572	645	18	75	137	358	521	454	756	183	125	155	87	122	83	270	258	159	395	351	367	110	254	160	523	486	402
DI49_1204	YBR177C	EHT1_2	EHT1	2.9	2.9	1	1.9	4	Seub_chrIV	755525	756958	7898	4317	10049	1508	2439	1748	7806	8109	10382	8376	8094	1282	521	1166	2100	6542	5061	4248	1300	1034	1140	247	383	399	516	742	620	5675	4979	5602	1891	1743	1001	2316	2731	1844
DI49_1205	YBR179C	FZO1_2	FZO1	2.9	2.9	1	1.9	4	Seub_chrIV	757273	759966	578	363	523	157	479	447	693	888	1244	718	844	98	100	202	451	895	553	998	464	282	362	118	160	80	504	450	294	766	814	790	183	362	260	655	918	556
DI49_1206	YBR180W	DTR1_2	DTR1	2.9	2.6	1	1.9	4	Seub_chrIV	760455	762176	58	40	69	12	14	13	37	59	47	77	80	3	0	2	9	27	20	33	10	8	5	21	13	0	23	28	30	47	21	38	8	31	10	32	43	17
DI49_1207	YBR181C	RPS6B_2	RPS6B	2.9	2.4	1	1.9	4	Seub_chrIV	762429	762953	1005	592	1607	541	636	838	891	732	943	2132	2353	308	438	1101	1692	1134	715	1389	984	958	892	476	509	477	484	603	367	1568	1292	1345	829	409	678	770	455	750
DI49_1208	YBR182C	SMP1_2	SMP1	2.9	2.6	1	1.9	4	Seub_chrIV	764214	765575	594	270	640	111	223	272	547	605	846	599	781	37	74	84	306	372	213	353	342	284	246	62	224	40	335	242	98	1028	1042	887	134	113	126	315	247	178
DI49_1209	YBR183W	YPC1_2	YPC1	2.9	2.9	1	1.9	4	Seub_chrIV	766864	767817	2425	1405	3072	308	662	863	2478	2578	3546	3576	4284	559	284	382	896	3275	2177	2788	724	659	655	161	408	163	806	705	472	1724	1532	1625	438	807	268	991	1616	933
DI49_1210			DI49_1210	2.9	2.9	1	1.9	4	Seub_chrIV	768169	769866	66	63	70	70	117	133	152	142	211	84	105	0	57	52	195	182	108	181	31	18	29	20	26	24	38	49	29	87	86	72	36	49	38	75	95	36
DI49_1211	YBR185C	MBA1_2	MBA1	2.9	2.9	1	1.9	4	Seub_chrIV	770065	770946	484	251	403	125	122	157	642	640	796	679	839	95	62	104	364	751	553	863	544	467	527	95	171	70	441	555	321	911	1180	1082	130	407	214	878	1306	449
DI49_1212	YBR186W	PCH2_2	PCH2	2.9	2.9	1	1.9	4	Seub_chrIV	772954	773296	2	2	0	0	11	0	2	0	3	1	1	1	0	0	1	2	1	2	0	0	0	0	0	0	2	0	0	3	0	1	0	0	0	2	4	1
DI49_1213	YBR187W	GDT1_2	GDT1	2.9	2.9	1	1.9	4	Seub_chrIV	773569	774429	1516	798	2086	1218	2042	2514	2584	2608	3300	1656	1419	64	1235	1505	3223	3170	1776	2842	634	474	566	501	518	587	983	818	377	863	884	814	981	712	864	1073	848	899
DI49_1214	YBR188C	NTC20_2	NTC20	2.9	2.4	1	1.9	4	Seub_chrIV	774655	775083	122	84	143	5	58	119	166	188	278	198	200	19	8	67	93	166	113	203	111	78	87	38	48	34	191	161	73	210	210	211	56	27	55	233	180	165
DI49_1215	YBR189W	RPS9B_2	RPS9B	2.4	2.2	0	1.9	3	Seub_chrIV	776375	776521	5875	10452	8858	2680	2247	2934	2864	2146	2561	9502	8421	19121	1439	3253	5175	2626	1901	2757	3437	3843	2697	1297	1201	878	1446	1193	620	4620	4597	4797	2722	724	1630	1701	1056	1416
DI49_1216	YBR191W	RPL21A_2	RPL21A	2.4	2.2	0	1.9	3	Seub_chrIV	777342	778241	6479	4746	8771	1046	1629	2797	6136	4328	5866	10025	13428	2261	688	1357	3694	4812	3065	5294	8248	10107	6763	1830	1757	1622	3733	5090	2526	14065	10449	11391	3131	1277	2726	6984	2921	4517
DI49_1217	YBR192W	RIM2_2	RIM2	2.7	2.9	0.9	1.9	4	Seub_chrIV	778738	779871	468	243	481	199	408	449	816	743	943	709	752	84	106	212	560	941	663	1026	751	498	692	294	341	227	1005	723	340	1154	1172	1182	356	470	391	998	1017	737
DI49_1218	YBR193C	MED8_2	MED8	2.7	3	0.9	1.9	4	Seub_chrIV	780166	780837	154	64	152	22	129	109	159	185	273	264	264	47	55	82	179	113	103	221	202	133	165	58	17	31	134	128	67	327	360	337	46	53	77	155	128	131
DI49_1219	YBR194W	AIM4_2	AIM4	2.7	3	0.9	1.9	4	Seub_chrIV	781100	781495	201	131	153	23	59	123	149	174	217	285	366	102	37	118	103	161	114	196	183	193	122	44	41	20	113	187	101	239	234	223	68	36	33	182	194	127
DI49_1220	YBR195C	MSI1_2	MSI1	2.7	3	0.9	1.9	4	Seub_chrIV	781696	782970	552	380	727	180	372	334	356	465	634	653	622	367	118	283	618	478	317	541	314	274	279	134	190	102	246	222	136	673	612	580	204	203	199	249	301	309
DI49_1221	YBR196C	PGI1_2	PGI1	3	3	0.8	1.9	4	Seub_chrIV	783420	785084	10515	5586	25337	11621	15831	17757	12114	11313	10670	13425	18330	1773	11126	17676	32002	16369	10452	16451	2708	1726	1698	8248	8178	6303	5095	3348	2538	4758	4614	4417	17448	6921	12508	7245	4615	6412
DI49_1222	YBR197C		YBR197C	3	3	1	1.9	4	Seub_chrIV	785958	786650	294	144	394	242	304	355	183	258	281	324	334	26	198	291	426	302	218	253	59	41	56	142	103	97	67	71	35	62	88	101	212	227	149	137	157	164
DI49_1223	YBR198C	TAF5_2	TAF5	3	3	1	1.9	4	Seub_chrIV	786958	789360	1785	1497	2682	876	1807	1427	811	931	1014	2208	2091	1324	748	1683	3002	1127	948	1203	806	511	741	652	818	651	623	552	287	847	1376	1293	1025	1132	1079	683	818	836
DI49_1224	YBR199W	KTR4_2	KTR4	3	3	1	1.9	4	Seub_chrIV	789776	791167	1030	731	1578	147	341	348	710	794	990	1303	1665	500	96	268	582	830	468	781	422	391	337	311	409	262	704	574	430	1359	1048	1287	495	699	627	874	929	1054
DI49_1225	YBR200W	BEM1_2	BEM1	3	3	1	1.9	4	Seub_chrIV	791852	793510	303	123	272	73	232	160	497	622	753	385	407	12	37	133	298	712	470	750	368	206	322	55	115	61	372	282	158	474	458	446	84	105	95	385	447	256
DI49_1226	YBR201W	DER1_2	DER1	3	3	1	1.9	4	Seub_chrIV	794551	795186	350	299	409	57	128	246	682	783	938	525	609	244	83	129	232	690	447	787	157	144	128	95	70	87	223	379	306	296	276	308	147	214	135	614	470	431
DI49_1227	YBR201C-A	MIN7_2	MIN7	3	3	1	1.9	4	Seub_chrIV	795472	795675	79	66	120	47	62	79	145	160	193	161	166	29	16	109	80	207	164	199	20	30	22	21	18	7	44	90	55	65	95	58	25	22	21	106	85	82
DI49_1228	YBR202W	MCM7_2	MCM7	3	3	1	1.9	4	Seub_chrIV	796764	799301	2929	1207	4211	814	1981	1556	2200	2217	2466	3434	3923	85	603	901	2431	2959	2175	2465	982	672	871	428	559	315	607	516	312	1169	1644	1517	777	490	534	653	762	777
DI49_1229	YBR203W	COS111_2	COS111	3	3	1	1.9	4	Seub_chrIV	800131	802905	4672	2219	6418	1423	3755	2581	7512	7073	9829	4846	7507	302	710	1470	2769	6019	3650	5871	705	552	532	499	561	583	1104	1289	692	1674	1654	1461	867	1149	695	1389	1605	891
DI49_1230	YBR204C	LDH1_2	LDH1	3	3	1	1.9	4	Seub_chrIV	803162	804289	769	410	926	174	302	289	1309	1486	1448	880	1173	76	105	199	500	1295	855	1494	325	207	222	188	128	111	416	443	319	598	519	559	159	270	255	762	564	470
DI49_1231	YBR205W	KTR3_2	KTR3	3	3	1	1.9	4	Seub_chrIV	804530	805744	1836	1234	2810	882	1574	1432	2137	2452	2617	2381	2343	442	638	1051	2283	2439	1508	2169	545	335	569	410	378	434	544	561	344	841	1075	1002	727	623	606	919	669	681
DI49_1232	YBR207W	FTH1_2	FTH1	2.8	3	1	1.9	4	Seub_chrIV	806059	807459	926	603	1505	392	793	736	1671	1943	2239	1445	1806	318	289	637	1549	1926	1270	2005	675	477	571	266	300	243	533	513	374	963	943	877	497	763	532	1064	1478	822
DI49_1233	YBR208C	DUR1,2_2	DUR1,2	2.6	3	1	1.9	4	Seub_chrIV	807621	813137	588	384	1218	374	823	607	614	716	866	697	823	217	183	340	878	708	356	629	595	441	443	256	361	145	359	189	520	629	805	749	901	530	528	624	542	312
DI49_1236	YBR210W	ERV15_2	ERV15	2.6	2.4	1	1.9	4	Seub_chrIV	815885	816313	317	224	303	214	207	326	487	445	526	467	591	151	135	224	367	462	322	595	212	217	129	138	112	130	240	248	200	391	316	325	238	266	200	481	394	259
DI49_1237	YBR211C	AME1_2	AME1	3.1	2.9	1	1.9	4	Seub_chrIV	816440	817414	610	281	460	92	256	226	290	411	606	785	835	46	88	170	358	438	371	545	202	153	204	57	78	73	229	272	146	329	353	342	68	114	135	398	288	332
DI49_1238	YBR212W	NGR1_2	NGR1	3.1	3.1	1	1.9	4	Seub_chrIV	818174	820138	2296	1306	3203	518	1065	814	1390	1930	1902	2794	3845	234	414	679	1873	2458	1635	2081	324	234	297	284	451	332	433	272	239	505	552	603	576	738	573	520	688	542
DI49_1239	YBR213W	MET8_2	MET8	3.1	3.1	1	1.9	4	Seub_chrIV	820591	821415	3553	2545	4084	243	412	434	505	595	1108	4281	3837	1828	159	294	709	1137	1311	824	440	527	462	187	151	115	281	443	167	661	735	700	321	233	168	289	557	681
DI49_1240	YBR214W	SDS24_2	SDS24	3.1	3.1	1	1.9	4	Seub_chrIV	821624	823210	2751	1449	3938	2587	4997	3734	6640	8580	7139	2896	4583	603	2507	3766	6506	7274	5333	7849	90	57	56	2212	1571	2300	1434	1018	1323	430	365	476	3949	3984	4553	2048	2533	2810
DI49_1241	YBR215W	HPC2_2	HPC2	3.1	3.1	1	1.9	4	Seub_chrIV	823731	825530	508	223	336	93	293	232	243	368	462	524	685	58	69	177	335	282	274	454	248	184	216	95	385	89	633	394	272	599	507	548	113	154	203	398	311	397
DI49_1242	YBR216C	YBP1_2	YBP1	3.1	3.1	1	1.9	4	Seub_chrIV	825840	827864	436	277	455	214	440	282	773	841	1157	647	801	97	174	239	719	963	615	993	301	243	312	135	145	126	283	359	243	543	569	555	229	233	207	484	427	349
DI49_1243	YBR217W	ATG12_2	ATG12	2.3	3.1	1	1.9	4	Seub_chrIV	828105	828686	145	118	96	6	19	34	130	146	153	125	190	0	15	27	37	146	133	161	76	57	61	15	26	3	109	105	71	171	157	158	12	13	29	77	92	127
DI49_1244	YBR218C	PYC2_2	PYC2	2.1	3.1	0	1.4	3	Seub_chrIV	828976	832515	3334	1949	5193	1735	4236	4029	3717	5299	6262	5233	4833	975	1721	3060	7049	6765	4104	5855	1333	893	1214	1242	1317	1144	1283	1071	658	1470	1876	1812	1965	1465	2215	1908	1493	1628
DI49_1245	YBR220C		YBR220C	3	3.1	1.1	2.2	4	Seub_chrIV	833249	834928	3386	2990	5985	602	1174	891	1067	1313	1362	4329	3870	2455	521	785	1482	1786	1288	1320	596	528	636	318	487	235	320	243	186	738	1133	998	723	594	573	382	457	436
DI49_1246	YBR221C	PDB1_2	PDB1	3	3.1	1.1	2.2	4	Seub_chrIV	835379	836473	5788	3417	9598	2576	3618	3853	7352	7569	7612	7582	9090	879	2268	3580	7205	8014	6517	8236	1794	1302	1354	2328	1620	1777	1152	1793	1453	3804	3219	3679	4003	3959	3702	3317	3895	3206
DI49_1247	YBR222C	PCS60_2	PCS60	3	3.1	1.1	2.2	4	Seub_chrIV	836939	838570	1016	689	1865	2254	3306	2811	2323	2479	2289	1003	1231	570	1369	2663	3800	2319	1851	2217	161	131	126	1166	702	750	393	464	443	314	289	334	1469	1074	1479	636	531	715
DI49_1248	YBR223C	TDP1_2	TDP1	3	3.3	1.1	2.2	4	Seub_chrIV	838874	840478	966	671	1362	1299	2184	1702	1682	2275	2337	1052	1074	401	945	1472	2910	2128	1437	1817	227	218	147	482	446	473	306	361	283	309	344	311	954	881	923	606	694	653
DI49_1249	YBR225W		YBR225W	3	3.3	1.1	2.2	4	Seub_chrIV	840828	843530	579	185	606	316	953	908	2211	2509	2927	594	1032	3	301	467	1312	2035	1209	2067	185	152	141	305	340	280	698	524	528	421	404	420	527	515	471	908	856	805
DI49_1250	YBR227C	MCX1_2	MCX1	3	3.3	1.1	2.2	4	Seub_chrIV	843785	845335	335	303	318	70	53	129	182	229	305	492	522	172	37	90	194	190	162	300	206	180	170	32	48	34	194	193	122	498	408	466	51	56	63	194	127	198
DI49_1251	YBR228W	SLX1_2	SLX1	3	3.3	1.1	2.2	4	Seub_chrIV	845516	846430	53	16	38	9	14	26	60	72	119	84	99	34	7	16	28	73	42	110	28	33	43	2	19	10	77	58	28	114	97	125	2	20	7	78	64	54
DI49_1252	YBR229C	ROT2_2	ROT2	3	3.3	1.1	2.2	4	Seub_chrIV	846536	849397	1074	544	2008	469	1314	961	1820	2246	2365	1407	1969	110	542	741	2048	2283	1522	2268	340	214	314	526	550	527	630	608	427	697	637	775	689	844	825	935	1006	957
DI49_1253	YBR230C	OM14_2	OM14	3	3.3	1.1	2.2	4	Seub_chrIV	849713	850129	911	639	930	159	239	164	404	433	390	1143	1328	170	120	225	325	490	487	508	222	196	147	199	150	264	122	163	281	912	655	883	558	940	367	375	1122	484
DI49_1254	YBR231C	SWC5_2	SWC5	3	3.3	1.1	2.2	4	Seub_chrIV	852857	853569	181	118	186	11	44	41	12	19	16	177	172	75	6	70	71	14	8	24	33	42	17	22	22	12	10	35	2	44	45	36	45	15	40	17	26	20
DI49_1255	YBR233W	PBP2_2	PBP2	3	3.3	1.1	2.2	4	Seub_chrIV	853792	855084	658	470	922	224	260	326	414	561	551	556	572	278	161	274	456	539	408	582	116	69	153	163	212	183	119	148	172	155	226	169	234	350	195	135	228	193
DI49_1256	YBR233W-A	DAD3_2	DAD3	3	3.3	1.1	2.2	4	Seub_chrIV	855358	855642	560	389	511	13	85	19	117	139	144	691	747	163	17	24	94	118	137	143	200	213	144	46	47	16	94	68	68	271	261	329	39	31	61	72	110	89
DI49_1257	YBR234C	ARC40_2	ARC40	3	3.3	1.1	2.2	4	Seub_chrIV	855782	856936	5569	4198	10187	3695	5846	5653	9828	10955	11300	6756	7635	2729	3890	5651	9214	10447	6743	9624	1309	1198	1070	1768	1608	1687	1445	1639	1639	2901	2216	2546	2982	3337	2591	2606	3552	2369
DI49_1258	YBR235W	VHC1_2	VHC1	3	3.3	1.1	2.2	4	Seub_chrIV	857238	860570	866	526	1774	854	2815	1966	2409	3234	3662	1144	1614	111	966	1448	2929	3303	1797	3070	280	177	266	392	545	479	794	479	493	553	510	510	869	1134	862	1006	1096	785
DI49_1259	YBR236C	ABD1_2	ABD1	3	3.3	1.1	2.2	4	Seub_chrIV	860681	861991	441	305	302	46	93	99	173	209	261	551	587	146	21	120	148	269	172	331	383	237	323	49	69	40	275	258	152	645	543	644	70	87	66	305	172	255
DI49_1260	YBR237W	PRP5_2	PRP5	3	3.3	1.1	2.2	4	Seub_chrIV	862261	864813	222	147	175	69	94	190	79	169	227	278	334	9	14	123	187	97	101	224	224	120	230	25	100	48	293	218	125	468	371	491	67	52	63	208	86	204
DI49_1261	YBR238C		YBR238C	3	3.3	1.1	2.2	4	Seub_chrIV	865452	867698	533	242	372	322	1142	1529	2139	2636	3674	330	583	19	325	601	1690	3138	2394	3289	397	123	314	154	244	148	634	727	275	350	548	454	315	408	359	1027	1385	669
DI49_1262	YBR239C	ERT1_2	ERT1	3	3.3	1.1	2.2	4	Seub_chrIV	868806	870389	651	611	970	191	564	590	898	1084	1404	823	827	407	181	403	917	1515	1118	1220	205	161	178	116	174	84	244	296	161	287	333	317	217	217	206	299	404	486
DI49_1263	YBR240C	THI2_2	THI2	3	3.3	1.1	2.2	4	Seub_chrIV	870906	872261	204	139	226	34	95	39	472	664	857	193	268	36	33	96	59	661	953	698	43	22	28	54	23	17	51	184	127	158	138	145	59	58	40	161	116	458
DI49_1264			DI49_1264	3	3.5	1.1	2.2	4	Seub_chrIV	872434	872904	0	0	4	20	0	0	5	1	2	0	0	0	0	0	1	1	0	0	0	1	0	0	0	0	0	2	0	0	1	0	5	0	1	1	0	2
DI49_1265	YBR241C	VVS1_2	VVS1	3	3.5	1.1	2.2	4	Seub_chrIV	872937	874406	760	470	1204	654	994	913	1341	1405	1206	866	1111	161	589	1710	1593	1580	1246	1506	108	80	66	716	664	588	344	404	343	310	238	360	1174	1347	923	483	717	1036
DI49_1266	YBR242W		YBR242W	3	3.5	1.1	2.2	4	Seub_chrIV	875037	875750	1536	1041	1617	155	279	290	569	679	1550	1737	1480	759	72	210	594	1458	1849	1158	404	303	319	189	270	202	404	699	417	491	538	498	225	152	216	417	606	915
DI49_1267	YBR243C	ALG7_2	ALG7	3	3.4	1.1	2.2	4	Seub_chrIV	875828	877174	1398	1170	2994	624	871	572	1244	1240	1169	2112	2307	795	470	587	1216	1144	847	1274	466	380	428	258	237	233	241	242	151	591	787	732	374	448	371	351	369	329
DI49_1268	YBR244W	GPX2_2	GPX2	3	3.4	1.1	2.2	4	Seub_chrIV	877916	878404	114	84	98	0	13	23	82	63	50	403	412	6	0	9	27	82	79	96	394	589	482	30	128	8	371	138	63	380	380	466	28	29	40	109	92	48
DI49_1269	YBR245C	ISW1_2	ISW1	3	3.4	1.1	2.2	4	Seub_chrIV	878533	881739	793	535	623	254	502	433	328	495	666	1136	1177	260	56	339	563	543	409	660	636	349	674	70	162	72	688	503	230	1234	1232	1118	83	155	145	529	465	410
DI49_1270	YBR246W	RRT2_2	RRT2	3	3.4	1.1	2.2	4	Seub_chrIV	881986	883149	282	236	400	172	295	315	497	569	674	483	468	95	128	178	497	707	428	631	243	201	233	91	96	88	126	187	102	390	467	379	104	131	98	231	297	218
DI49_1271	YBR247C	ENP1_2	ENP1	3	3.4	1.1	2.2	4	Seub_chrIV	883386	884831	1009	593	850	211	390	324	432	409	576	1391	1266	280	133	272	455	622	593	612	939	643	865	96	132	56	348	361	157	1139	1328	1217	194	87	134	353	395	441
DI49_1272	YBR248C	HIS7_2	HIS7	3	3.3	1.1	2.2	4	Seub_chrIV	885231	887063	1025	1201	1744	1693	4208	3735	1504	1859	2513	1540	1329	962	1861	3273	6107	2055	1077	2072	730	715	592	519	445	565	365	378	220	1236	1282	1213	1413	843	1303	824	609	633
DI49_1273	YBR249C	ARO4_2	ARO4	3	3.3	1.1	2.2	4	Seub_chrIV	887325	888437	7298	4947	12526	9304	11636	14248	12501	13740	16341	10324	10900	3212	8913	16264	29779	19732	12187	17219	3326	3025	2641	5666	3949	4879	3421	3869	2827	6051	4766	5268	13155	4892	9897	9045	6175	7271
DI49_1274	YBR250W	SPO23_2	SPO23	3	3.3	1.1	2.2	4	Seub_chrIV	889374	890954	34	27	63	0	119	61	65	55	109	42	49	21	17	42	108	92	39	102	17	20	24	23	9	25	25	27	10	29	24	25	39	44	34	105	54	33
DI49_1275	YBR251W	MRPS5_2	MRPS5	3	3.3	1.1	2.2	4	Seub_chrIV	892359	893282	900	616	733	115	284	250	440	585	708	1296	1248	490	103	149	503	552	517	751	960	768	901	165	234	129	590	516	287	1194	1622	1521	256	501	244	708	1298	714
DI49_1276	YBR252W	DUT1_2	DUT1	3	3.3	1.1	2.2	4	Seub_chrIV	893476	894006	664	466	1015	91	86	124	341	291	242	1039	1148	102	77	102	302	355	337	352	500	521	425	104	88	36	97	110	56	702	788	789	119	73	70	146	163	133
DI49_1277	YBR253W	SRB6_2	SRB6	3	3.3	1.1	2.2	4	Seub_chrIV	894235	894600	142	97	81	2	20	50	72	88	131	221	241	63	4	10	64	89	64	80	158	141	119	9	20	24	121	100	49	193	235	220	32	10	12	87	110	152
DI49_1278	YBR254C	TRS20_2	TRS20	3	3.3	1.1	2.2	4	Seub_chrIV	894701	895234	326	325	374	104	93	149	277	295	395	539	699	554	67	146	227	314	246	425	231	239	179	59	99	39	196	194	84	352	376	346	119	110	89	171	221	193
DI49_1279	YBR255W	MTC4_2	MTC4	3	3.3	1.1	2.2	4	Seub_chrIV	895418	897502	280	175	226	128	284	210	162	326	527	323	395	11	40	147	386	291	216	428	121	67	104	99	92	87	212	206	112	209	227	241	92	159	139	282	233	225
DI49_1280	YBR255C-A	RCF3_2	RCF3	3	3.3	1.1	2.2	4	Seub_chrIV	897594	898043	222	83	123	18	70	85	392	453	511	264	271	27	19	68	77	378	262	451	126	130	99	24	36	57	280	313	220	236	301	245	52	217	81	458	991	347
DI49_1281	YBR256C	RIB5_2	RIB5	3	3.3	1.1	2.2	4	Seub_chrIV	898345	899061	900	609	559	310	668	1080	1177	2016	3107	1118	1089	316	216	794	1298	1529	1305	1871	727	668	593	277	263	220	857	1039	541	1146	906	1050	497	462	547	1734	1328	1506
DI49_1282	YBR257W	POP4_2	POP4	3	3.3	1.1	2.2	4	Seub_chrIV	899766	900683	156	124	145	81	31	22	93	80	133	243	268	59	4	29	68	114	71	105	156	97	156	42	55	21	78	126	26	214	253	193	70	18	47	77	104	73
DI49_1283	YBR258C	SHG1_2	SHG1	3	3.3	1.1	2.2	4	Seub_chrIV	900689	901114	157	76	107	40	45	81	145	144	204	159	232	21	35	116	126	160	173	197	96	73	70	42	49	46	79	114	90	157	145	157	69	88	73	150	164	173
DI49_1284	YBR259W		YBR259W	3	3.3	1.1	2.2	4	Seub_chrIV	901344	903416	213	111	201	107	197	147	419	459	535	293	452	42	95	229	360	384	220	576	124	100	97	72	94	52	152	223	123	289	284	280	149	154	88	285	189	149
DI49_1285	YBR260C	RGD1_2	RGD1	3	3.3	1.1	2.2	4	Seub_chrIV	903600	905594	631	313	735	138	469	376	906	1011	1152	796	981	169	101	242	715	1147	708	1267	321	183	286	231	216	149	487	393	294	492	599	614	282	266	323	580	526	554
DI49_1286	YBR261C	TAE1_2	TAE1	3	3.3	1.1	2.2	4	Seub_chrIV	905790	906611	788	694	1437	470	556	713	561	513	544	1088	918	596	340	686	1044	566	468	582	283	311	268	262	232	208	151	192	122	460	384	439	339	267	267	243	327	303
DI49_1287		AIM5_1	AIM5	3	3.3	1.1	2.2	4	Seub_chrIV	906674	906994	633	512	471	58	107	209	362	444	591	922	989	361	25	169	222	402	396	554	629	688	514	72	85	59	284	256	163	1112	1272	1242	141	294	173	447	764	475
DI49_1288	YBR263W	SHM1_2	SHM1	3	3.3	1.1	2.2	4	Seub_chrIV	907206	908678	5220	3996	10011	2789	3448	3281	3026	3099	3222	7433	7469	3478	1938	2896	5450	4292	2959	3553	1822	1547	1631	1231	1223	888	699	757	405	2692	2733	2833	2102	1204	1375	1011	1098	1077
DI49_1289	YBR264C	YPT10_2	YPT10	3	3.3	1.1	2.2	4	Seub_chrIV	908703	909299	190	218	247	106	56	119	152	173	225	300	286	118	38	86	143	153	156	237	76	68	68	49	43	41	59	81	50	104	160	164	83	115	59	90	113	137
DI49_1290	YBR265W	TSC10_2	TSC10	3	3.3	1.1	2.2	4	Seub_chrIV	909498	910460	1257	881	2014	249	254	293	658	650	528	1639	1761	468	115	201	528	783	607	759	296	245	236	120	160	60	172	168	98	563	576	572	148	159	165	192	219	158
DI49_1291	YBR267W	REI1_2	REI1	3	3.3	1.1	2.2	4	Seub_chrIV	910757	911941	1195	759	1477	267	342	342	225	290	508	1846	1312	535	127	265	584	435	488	526	1076	888	911	184	243	144	273	250	119	865	1219	1086	295	158	147	257	384	407
DI49_1292	YBR268W	MRPL37_2	MRPL37	3	3.6	1.1	2.2	4	Seub_chrIV	912227	912544	535	338	438	49	70	120	151	201	248	671	784	146	53	109	234	222	245	387	621	595	459	105	170	79	395	426	198	705	1125	1027	176	605	150	601	1416	650
DI49_1293		FMP21_1	FMP21	3	3.6	1.1	2.2	4	Seub_chrIV	913070	913486	839	573	994	390	399	630	1483	1608	1678	970	1312	220	295	421	1070	1600	1412	1625	332	350	250	118	151	201	245	246	230	556	568	509	302	502	331	605	827	457
DI49_1294	YBR270C	BIT2_2	BIT2	3	3.6	1.1	2.2	4	Seub_chrIV	913659	915299	627	546	851	352	537	502	570	692	835	852	947	440	256	378	922	650	495	762	140	118	107	202	246	208	390	274	196	289	280	308	344	448	400	386	425	379
DI49_1295	YBR271W	EFM2_2	EFM2	3	3.6	1.1	2.2	4	Seub_chrIV	915742	916992	726	428	781	128	348	259	331	349	418	897	799	320	110	266	587	439	408	420	299	227	241	91	148	93	166	192	116	456	477	395	150	155	168	170	262	192
DI49_1296	YBR272C	HSM3_2	HSM3	3	3.6	1.1	2.2	4	Seub_chrIV	917250	918737	147	106	166	93	172	102	280	338	419	203	286	56	55	73	204	349	205	479	168	140	139	56	73	35	197	206	133	390	333	247	112	126	97	301	277	168
DI49_1297	YBR273C	UBX7_2	UBX7	3	3.5	1.1	2.2	4	Seub_chrIV	918934	920247	1303	770	1149	193	353	358	1019	1283	1414	1463	1738	156	151	329	609	1227	946	1164	412	334	347	162	247	212	543	452	271	807	746	833	244	329	336	625	592	690
DI49_1298	YBR274W	CHK1_2	CHK1	3	3.4	1.1	2.2	4	Seub_chrIV	920479	922101	477	346	790	422	947	754	1521	1850	2196	699	1012	64	440	603	1487	1947	1186	2168	171	179	156	231	165	286	261	400	328	331	348	300	526	675	530	905	867	683
DI49_1299	YBR275C	RIF1_2	RIF1	3	3.4	1.1	2.2	4	Seub_chrIV	922225	927975	586	319	548	183	339	387	192	244	341	781	894	146	73	284	572	232	237	324	267	192	258	67	77	71	195	191	120	536	560	545	96	86	110	239	133	198
DI49_1300	YBR276C	PPS1_2	PPS1	3	3.4	1.1	2.2	4	Seub_chrIV	928452	930863	621	554	811	485	944	781	844	1018	1099	868	859	416	392	541	1152	909	562	1155	212	199	199	130	158	157	222	208	122	426	395	432	280	396	261	466	340	347
DI49_1301	YBR278W	DPB3_2	DPB3	3	3.5	1.1	2.2	4	Seub_chrIV	931099	931722	469	392	418	108	139	223	86	145	190	558	560	244	101	170	312	171	165	208	158	193	155	63	127	58	142	129	99	391	377	313	153	197	135	165	218	155
DI49_1302	YBR279W	PAF1_2	PAF1	3	3.5	1.1	2.2	4	Seub_chrIV	932049	933353	593	213	296	37	111	178	39	71	116	559	659	48	16	176	239	56	51	119	705	399	669	56	129	80	442	397	139	1078	1090	1100	93	113	97	265	220	360
DI49_1303	YBR280C	SAF1_2	SAF1	3	3.5	1.1	2.2	4	Seub_chrIV	933527	935449	450	255	759	150	597	587	984	1050	1052	513	616	104	338	658	998	1214	842	1216	65	60	64	321	310	366	276	229	332	354	166	259	591	978	692	667	747	640
DI49_1304	YBR281C	DUG2_2	DUG2	3	3.3	1.1	2.2	4	Seub_chrIV	935724	938351	1082	435	1479	1096	2406	2259	3095	3532	4341	1314	1665	65	1063	1488	2959	3407	1935	3332	346	222	339	381	575	403	655	590	386	759	661	662	602	594	637	986	856	872
DI49_1305	YBR282W	MRPL27_2	MRPL27	3	3.3	1.1	2.2	4	Seub_chrIV	938986	939426	251	147	202	42	63	125	305	433	420	571	628	155	4	67	132	356	318	510	746	680	627	60	84	59	442	391	188	807	973	919	115	231	105	539	1228	428
DI49_1306	YBR283C	SSH1_2	SSH1	3	3.3	1.1	2.2	4	Seub_chrIV	939679	941151	6479	5714	14982	6842	11251	8320	7787	8180	8319	10402	11202	4066	6058	8413	14378	8966	5293	8766	1938	1466	1679	2341	1981	2170	1524	1458	927	2488	3124	3032	4716	3621	3650	2359	2106	2028
DI49_1307	YBR284W		YBR284W	3	3.6	1.1	2.2	4	Seub_chrIV	942000	944396	373	168	322	99	197	240	529	723	866	457	757	67	153	195	507	846	725	1150	59	45	69	81	79	85	273	167	115	165	144	168	132	259	136	395	334	289
DI49_1308	YBR285W		YBR285W	3	3.6	1.1	2.2	4	Seub_chrIV	944673	945110	416	271	300	4	6	35	127	129	163	476	583	58	13	8	19	121	108	143	41	34	27	45	29	16	64	59	95	183	144	160	71	119	83	106	128	98
DI49_1309	YBR286W	APE3_2	APE3	3	3.5	1.1	2.2	4	Seub_chrIV	945456	947075	11365	7358	20893	7780	14473	12116	15611	17391	18202	14516	20995	4951	10502	14537	24912	20540	13357	19822	1625	1252	1338	7829	5539	6063	5155	3501	4320	5769	3645	5126	14587	9736	13159	8112	7286	9250
DI49_1310	YBR287W		YBR287W	3	3.2	1.1	2.2	4	Seub_chrIV	947365	948648	3089	1480	5273	2907	6266	5171	16184	18210	21262	4128	6164	111	2974	3615	6311	14620	9629	16392	1219	849	976	1442	823	1414	1413	2257	2204	2463	2420	2247	2835	3886	2672	5153	5237	3435
DI49_1311	YBR288C	APM3_2	APM3	3	3.2	1.1	2.2	4	Seub_chrIV	948803	950257	608	402	518	86	198	214	610	709	949	928	1056	82	22	155	479	664	474	996	297	193	260	88	98	44	298	358	192	669	598	582	110	162	148	517	311	317
DI49_1312	YBR289W	SNF5_2	SNF5	3	3.2	1.1	2.2	4	Seub_chrIV	950461	953151	309	167	192	56	117	139	108	165	170	338	349	5	8	142	236	98	152	236	324	178	230	103	169	67	298	186	97	513	494	615	116	92	131	179	94	209
DI49_1313	YBR290W	BSD2_2	BSD2	3	3.5	1.1	2.2	4	Seub_chrIV	953351	954328	742	487	529	304	512	540	1060	1886	2465	808	981	119	139	451	726	1101	1226	1678	426	295	386	158	99	207	612	782	623	724	700	782	249	559	337	913	1161	812
DI49_1314	YBR291C	CTP1_2	CTP1	3	3.6	1.1	2.2	4	Seub_chrIV	954459	955355	691	555	968	321	615	978	1170	1242	1852	1210	1218	670	425	590	1470	1708	1016	1429	1814	1710	1933	437	886	393	661	1009	577	1802	2063	1795	747	478	704	1224	1042	1130
DI49_1315	YBR293W	VBA2_2	VBA2	3	3.4	1.1	2.2	4	Seub_chrIV	957901	959595	235	145	243	59	179	94	220	182	319	402	578	51	55	51	211	211	87	226	97	87	100	29	31	27	73	74	43	91	133	101	54	68	48	112	117	45
DI49_1316	YBR294W	SUL1_2	SUL1	3	3.2	1.1	2.2	4	Seub_chrIV	960411	962987	79	56	113	12	77	72	92	118	148	175	263	14	34	31	57	41	13	50	56	55	73	11	18	25	25	17	11	16	63	24	11	30	17	23	33	12
DI49_1317	YBR296C	PHO89_2	PHO89	3	3.2	1.1	2.2	4	Seub_chrIV	963889	965616	24	9	18	0	85	40	79	104	140	24	57	0	21	15	33	93	31	51	44	33	38	1	26	10	48	25	32	7	11	15	44	16	14	77	69	30
DI49_1318	YFL054C	AQY3_2	AQY3	3	3.2	1.1	2.2	4	Seub_chrIV	967302	969257	3863	1974	6376	4462	9721	9035	5938	6495	7916	4355	6573	725	7519	11433	15844	9742	4460	7553	121	61	71	3077	1601	3491	1460	1206	1640	930	553	732	5698	3010	4492	2922	2125	2794
DI49_1319	YFL053W	DAK2_2	DAK2	3	3.2	1.1	2.2	4	Seub_chrIV	970316	972091	2718	1607	3310	8171	18639	19149	12280	9080	13448	2825	3335	867	12782	15992	26859	15980	5350	10624	187	116	116	2185	1920	1726	4158	1279	2037	2007	790	1762	4117	2598	2807	3309	2087	2694
DI49_1320	YJL217W	REE1_2	REE1	2.3	2.3	1.1	2.2	4	Seub_chrIV	973216	973812	4271	2924	5190	364	455	391	1728	1343	1370	7075	9396	2413	252	536	645	1833	1350	1478	58	46	47	284	215	130	151	263	239	405	223	352	406	869	354	347	1154	393
DI49_1321			DI49_1321	0	0	0	0	0	Seub_chrIV	981213	981683	9	16	14	0	5	7	5	5	4	16	8	18	7	0	13	2	0	4	0	0	0	0	0	0	0	1	0	1	5	5	1	2	0	0	0	0
DI49_1322	YHL048W	COS8_2	COS8	2.1	2.5	2	2.3	4	Seub_chrV	10205	11452	4558	2554	7796	5946	11600	9749	16436	17380	20350	4835	5800	700	5603	8669	13287	14634	8963	14247	2539	1994	2193	3478	2715	3316	3192	4624	4186	3265	3148	3031	5370	5523	4516	7099	7612	5079
DI49_1323			DI49_1323	1.9	2.1	1.2	2.1	4	Seub_chrV	12204	13148	0	0	0	0	0	6	0	1	2	23	43	0	0	24	24	75	38	62	0	0	1	0	0	0	3	3	1	0	0	0	0	0	0	2	0	0
DI49_1324	YLL062C	MHT1_2	MHT1	1	1.4	0	2	3	Seub_chrV	14097	15071	631	365	649	8	74	83	189	156	160	629	722	57	21	51	93	142	94	125	167	203	197	45	48	32	70	98	43	217	213	238	56	16	23	41	74	77
DI49_1325	YLL061W	MMP1_2	MMP1	1	1.9	0.9	2	4	Seub_chrV	15423	17174	2684	1242	4147	562	1167	1009	1034	1035	1155	1986	2447	83	371	404	1059	1194	847	803	416	452	442	333	421	234	337	303	178	656	630	640	501	337	424	325	302	373
DI49_1326	YOR386W	PHR1_2	PHR1	1	1.9	0.9	2	4	Seub_chrV	18941	20638	874	710	1426	927	1633	1365	2185	2321	2422	826	1013	495	489	1160	1721	1613	1038	1896	264	239	254	820	480	682	509	727	678	1038	818	876	1679	1742	1546	1609	1549	1267
DI49_1327	YEL066W	HPA3_2	HPA3	1.1	2	1	2	4	Seub_chrV	29191	29676	1259	1121	1626	316	488	659	731	759	902	1334	1362	550	188	228	675	540	336	519	454	556	386	198	139	83	154	218	94	626	612	524	255	217	158	251	414	272
DI49_1328	YEL065W	SIT1_2	SIT1	1.1	2	1	2	4	Seub_chrV	30104	31987	600	498	942	1305	2447	2390	3864	3632	4229	662	899	167	981	1167	3375	2559	1283	2477	2177	1596	2018	771	309	490	455	980	428	2569	2782	2482	859	2938	1122	1529	3235	1090
DI49_1329	YEL064C	AVT2_2	AVT2	1.1	2	1	2	4	Seub_chrV	32251	33702	287	230	435	187	262	286	498	540	520	268	375	17	85	101	208	369	187	383	132	89	100	81	86	26	136	207	133	342	271	313	88	123	131	197	216	175
DI49_1330	YEL063C	CAN1_2	CAN1	1.1	2	1	2	4	Seub_chrV	34118	35890	1192	799	1828	761	2177	1776	4083	4816	5809	1078	1675	33	432	599	1431	3221	2121	3112	923	538	729	381	737	488	1559	765	732	1220	1214	1254	884	989	832	1727	1677	1270
DI49_1331	YEL062W	NPR2_2	NPR2	1.1	2	1	2	4	Seub_chrV	36834	38696	313	201	299	157	433	416	591	621	778	290	330	76	95	251	476	462	292	587	185	117	173	129	185	155	257	297	210	292	350	283	219	331	260	465	423	334
DI49_1332	YEL061C	CIN8_2	CIN8	1.1	2	1	2	4	Seub_chrV	38990	42001	167	133	155	39	64	121	37	78	120	184	214	3	9	45	98	33	52	97	243	138	230	17	78	48	228	161	86	427	508	549	39	19	40	190	54	92
DI49_1333	YEL060C	PRB1_2	PRB1	1.1	2	1	2	4	Seub_chrV	42578	44392	10692	4629	13544	4548	9212	9606	29626	38003	34271	5968	10043	232	2721	4347	8439	20077	15485	20413	2623	2003	2142	4392	5698	4318	5002	4224	3727	9469	6704	7469	8404	9000	7468	8000	8026	8061
DI49_1334	YEL059C-A	SOM1_2	SOM1	1.1	2	1	2	4	Seub_chrV	44840	45064	164	100	242	32	5	33	39	62	60	155	137	52	10	13	35	25	49	49	56	54	46	21	28	9	17	32	24	102	108	109	28	69	26	45	71	34
DI49_1335	YEL058W	PCM1_2	PCM1	1.1	2	1	2	4	Seub_chrV	45746	47476	2204	1409	3397	728	826	1053	1113	1090	1006	1746	1841	492	378	707	1198	838	613	818	932	634	1006	461	428	383	279	293	174	795	1204	1228	855	523	577	430	382	447
DI49_1336	YEL057C	SDD1_2	SDD1	1.1	2	1	2	4	Seub_chrV	47554	48255	16	7	9	0	14	33	48	94	131	8	8	0	0	0	11	17	6	29	3	7	4	35	9	17	13	87	46	11	6	10	51	18	43	133	25	45
DI49_1337	YEL056W	HAT2_2	HAT2	1.1	2	1	2	4	Seub_chrV	49750	50955	833	632	1200	148	226	239	444	447	444	761	794	300	38	130	214	299	235	275	396	303	367	123	140	116	176	197	94	430	584	612	178	113	190	273	195	193
DI49_1338	YEL055C	POL5_2	POL5	1.1	2	1	2	4	Seub_chrV	51080	54157	949	512	775	181	371	377	445	412	641	949	996	163	36	141	343	355	210	342	545	421	566	114	154	102	366	330	159	754	990	873	98	88	88	292	245	208
DI49_1339	YEL054C	RPL12A_2	RPL12A	1.1	2	1	2	4	Seub_chrV	55299	55796	9185	6151	10456	2783	2241	4836	5678	4007	4865	10166	9880	1760	1074	1913	5067	3994	2782	4073	6953	6719	6247	3006	2344	2259	2791	3250	1590	10642	9707	10284	5286	1344	4016	4750	1990	3404
DI49_1340	YEL053C	MAK10_2	MAK10	1.1	2	1	2	4	Seub_chrV	56470	58662	663	426	856	637	913	847	663	687	959	579	686	95	229	401	917	417	325	581	295	220	250	230	266	251	461	440	195	519	509	524	334	367	396	611	440	439
DI49_1341	YEL052W	AFG1_2	AFG1	1.1	2	1	2	4	Seub_chrV	59113	60648	804	504	1176	310	369	520	713	797	831	736	951	347	176	241	388	596	352	527	273	180	221	177	203	109	299	197	155	646	592	692	236	252	278	280	294	315
DI49_1342	YEL051W	VMA8_2	VMA8	1.1	2	1	2	4	Seub_chrV	60958	61740	2214	2084	2214	633	864	1154	1281	1764	2094	1938	2100	1600	234	665	1292	1159	832	1473	1448	1350	1204	414	358	292	1080	1258	932	3023	2319	2532	610	625	614	1422	893	1610
DI49_1343	YEL050C	RML2_2	RML2	1.1	2	1	2	4	Seub_chrV	62248	63429	1420	757	1768	569	1059	997	2823	2776	2706	1449	1779	160	304	496	1308	2319	1761	2220	2032	1392	1707	613	924	469	1390	1235	751	2786	3471	3223	943	1676	1053	2245	3223	2066
DI49_1345	YEL049W	PAU2_2	PAU2	1.1	2	1	2	4	Seub_chrV	65502	65876	301	297	300	114	242	136	331	628	499	220	226	110	26	88	168	308	803	699	27	17	25	62	68	53	138	63	42	39	58	59	106	129	105	131	140	105
DI49_1346	YEL048C	TCA17_2	TCA17	1.1	2	1	2	4	Seub_chrV	66623	67081	108	57	163	79	125	144	254	214	347	153	186	0	22	60	158	224	136	268	107	79	110	75	77	59	177	134	78	224	197	153	111	99	132	234	209	114
DI49_1347	YEL047C	FRD1_2	FRD1	1.1	2	1	2	4	Seub_chrV	67280	68689	4911	3090	10430	4294	8148	5925	6424	6637	5488	3686	4334	501	1924	3041	6318	4029	3076	4088	361	267	231	1493	1587	968	898	727	447	860	904	886	2270	1483	1845	1169	1148	1188
DI49_1348	YEL046C	GLY1_2	GLY1	1.1	2	1	2	4	Seub_chrV	69489	70652	847	429	1125	3018	6102	5833	5060	6680	7618	678	842	24	1714	3024	5250	5871	3732	4570	948	588	886	1521	1872	2067	2157	1568	936	842	1167	1033	2679	2514	2920	1845	3166	2766
DI49_1349	YEL044W	IES6_2	IES6	1.1	2	1	2	4	Seub_chrV	71486	71956	749	676	709	184	157	208	219	223	216	491	521	480	54	208	232	227	134	202	230	240	152	134	140	88	52	81	61	188	267	252	194	167	161	93	120	122
DI49_1350	YEL043W	GTA1_2	GTA1	1.1	2	1	2	4	Seub_chrV	72189	75104	1303	689	1994	454	1100	1134	948	1093	1291	884	893	211	282	428	1142	909	609	820	308	220	411	341	643	386	540	313	253	301	647	506	687	580	561	496	513	489
DI49_1351	YEL042W	GDA1_2	GDA1	1.1	2	1	2	4	Seub_chrV	75500	77062	2536	1434	4399	881	2030	1367	2615	2474	2540	2390	2578	303	573	853	1891	2158	1461	1933	1109	862	1088	563	759	427	703	679	467	1617	1841	1823	854	549	668	752	942	863
DI49_1352	YEL041W	YEF1_2	YEF1	1.1	2	1	2	4	Seub_chrV	77656	79158	264	191	298	284	826	811	2100	2312	2640	206	285	27	202	384	948	1488	915	1713	44	28	37	269	173	365	389	468	450	289	266	267	525	843	794	1152	1044	998
DI49_1353	YEL040W	UTR2_2	UTR2	1.1	2	1	2	4	Seub_chrV	79708	81168	5171	3131	7057	2644	5280	5227	8319	9428	11127	3732	3419	451	898	2058	2823	4741	3637	6075	4654	2538	4217	715	444	406	1311	1657	1139	3889	5462	5036	969	438	980	2970	1481	2123
DI49_1354	YEL039C	CYC7_2	CYC7	1.1	2	1	2	4	Seub_chrV	81329	81670	4257	2628	2400	177	536	813	3375	3022	4629	2540	3371	383	137	369	492	2894	2624	3029	339	344	260	762	817	524	2461	3360	2173	2581	1188	2602	840	1724	1066	3126	4030	3472
DI49_1355	YEL038W	UTR4_2	UTR4	1.1	2	1	2	4	Seub_chrV	82066	82809	704	479	1033	503	796	875	1031	1029	1052	567	650	99	382	648	858	972	739	824	209	187	254	288	322	220	186	204	214	141	245	244	668	867	509	372	537	513
DI49_1356	YEL037C	RAD23_2	RAD23	1.1	2	1	2	4	Seub_chrV	83000	84217	3012	1803	4573	1216	1973	1902	1794	2414	2492	2642	2719	604	773	1191	2037	1549	1313	1819	1249	1031	1305	970	901	760	601	526	319	1209	2178	1871	1260	1179	1402	667	672	860
DI49_1357	YEL036C	ANP1_2	ANP1	1.1	2	1	2	4	Seub_chrV	84776	86257	2532	1115	3349	415	597	839	758	997	1219	1701	1896	97	134	435	964	890	934	821	1049	766	926	474	733	384	675	519	299	1337	1535	1630	568	519	576	553	590	898
DI49_1358	YEL034W	HYP2_2	HYP2	1.1	2	0.8	2	4	Seub_chrV	87498	87971	80967	43730	84532	3249	4716	4613	17241	17231	24058	70803	64491	13209	1207	2338	6093	20767	16871	12678	35073	37500	31321	3840	7638	3116	8623	7447	5125	40102	38163	42416	7219	3860	4534	6503	8780	12941
DI49_1360	YEL032W	MCM3_2	MCM3	1.1	2	0.9	2	4	Seub_chrV	88725	91658	2094	1021	3524	1035	2573	2033	1829	2170	2197	1886	2112	225	554	1052	2311	1543	1079	1459	730	547	602	930	1118	832	827	635	482	1205	1274	1182	1428	1427	1302	858	1153	885
DI49_1361	YEL031W	SPF1_2	SPF1	1.1	2	0.9	2	4	Seub_chrV	92063	95710	3306	1880	6441	2188	6247	4166	6177	7792	8249	3098	3820	388	1229	1938	4974	6062	3229	6132	1541	1066	1335	1146	1441	1023	3032	1720	1063	2041	2469	2378	2272	2148	2130	3438	2794	2152
DI49_1362	YEL030W	ECM10_2	ECM10	1.1	2	0.9	2	4	Seub_chrV	96500	98440	158	151	204	181	338	237	543	528	534	178	206	39	79	105	297	365	289	392	114	78	97	123	106	115	140	193	182	211	228	202	103	247	214	245	601	356
DI49_1363	YEL029C	BUD16_2	BUD16	1.1	2	0.9	2	4	Seub_chrV	98743	99681	443	243	427	250	535	593	888	927	1536	432	460	58	147	273	620	565	349	807	272	209	259	79	41	109	183	379	220	424	593	476	175	245	159	772	375	241
DI49_1365	YEL027W	VMA3_2	VMA3	1.1	2	1	2	4	Seub_chrV	100858	101340	9202	6282	14994	8368	10607	13058	15624	14315	14464	7773	7991	1463	4454	6089	13217	9727	6284	10978	3446	3502	2770	4277	2647	3566	2883	3677	2743	5609	4589	5206	8164	7240	6742	6815	5577	5495
DI49_1366	YEL026W	SNU13_2	SNU13	1.1	2	1	2	4	Seub_chrV	102055	102435	6043	3683	6964	1542	1631	2773	3115	2564	3227	6768	5808	1128	624	1039	2410	2401	2037	2787	4328	3267	4175	1174	1360	547	1462	2174	1071	5477	5525	5860	1839	939	1281	2774	3159	1879
DI49_1367	YEL025C		YEL025C	1.1	2	1	2	4	Seub_chrV	102634	106248	625	279	611	109	362	268	456	446	631	541	644	124	66	108	342	324	239	464	233	166	192	68	108	48	192	202	104	462	486	430	92	140	71	254	303	183
DI49_1368	YEL024W	RIP1_2	RIP1	1.1	2	1	2	4	Seub_chrV	107427	108074	3961	1749	3067	438	686	675	3671	3096	3906	3060	3555	37	129	301	962	2701	2101	2672	1961	1304	1754	218	524	178	1092	795	700	4217	3798	4483	398	457	381	1192	913	1174
DI49_1369	YEL023C		YEL023C	1.1	2	1	2	4	Seub_chrV	108668	110713	15	8	15	12	5	23	39	34	34	28	28	0	0	0	10	26	22	34	24	4	16	18	36	10	64	57	30	70	42	46	3	21	4	76	78	55
DI49_1370	YEL022W	GEA2_2	GEA2	1.1	2	1	2	4	Seub_chrV	111738	116150	873	888	1163	282	535	588	526	543	581	856	860	533	79	153	518	368	262	469	410	369	329	168	275	126	352	280	168	683	754	629	162	191	254	400	304	323
DI49_1372	YEL011W	GLC3_2	GLC3	1.1	2	1	2	4	Seub_chrV	118502	120616	11629	5664	13104	3712	7175	5640	22776	22581	23006	8969	13277	570	1770	2973	7018	12219	8249	13569	380	335	248	4056	2784	3549	6685	5634	5134	2504	1502	2154	7542	5991	6793	10469	7012	7934
DI49_1373	YEL012W	UBC8_2	UBC8	1.1	2	1	2	4	Seub_chrV	121162	121773	766	480	592	90	212	399	343	643	840	708	699	214	71	162	340	324	341	531	316	308	323	131	183	104	675	693	420	759	677	639	243	338	275	1089	884	811
DI49_1375	YEL013W	VAC8_2	VAC8	1.1	2	1	2	4	Seub_chrV	124942	126678	2139	990	2470	1228	2300	1674	2830	2736	3214	1584	2560	86	571	1023	2601	1621	1186	2377	893	603	641	567	548	417	840	641	531	1538	1340	1463	790	825	949	1587	894	955
DI49_1376	YEL015W	EDC3_2	EDC3	1.1	2	1	2	4	Seub_chrV	127227	128900	1297	835	1471	390	831	773	817	943	981	1142	1292	285	205	435	882	558	451	679	882	727	693	296	387	224	483	404	278	1208	1328	1146	356	316	394	405	407	418
DI49_1377	YEL016C	NPP2_2	NPP2	1.1	2	1	2	4	Seub_chrV	129285	130727	406	305	536	102	437	465	358	505	576	335	348	70	153	199	501	371	345	449	156	85	146	111	119	109	94	149	101	193	277	225	168	243	195	203	245	229
DI49_1378	YEL017W	GTT3_2	GTT3	1.1	2	1	2	4	Seub_chrV	130801	131778	1797	1133	2964	489	643	628	923	908	655	1587	1940	436	195	405	645	668	542	628	392	284	315	189	308	178	165	129	107	401	683	687	253	254	313	164	169	279
DI49_1379	YEL017C-A	PMP2_2	PMP2	1.1	2	1	2	4	Seub_chrV	132570	132701	1367	923	2621	1182	2023	1724	2200	1623	1891	1054	1467	35	603	972	1514	1019	518	1533	723	615	587	376	508	313	386	423	236	1532	1193	1307	870	677	567	881	332	408
DI49_1380	YEL018W	EAF5_2	EAF5	1.1	2	1	2	4	Seub_chrV	133216	134049	397	256	324	17	85	84	37	85	121	313	322	103	31	82	186	55	77	88	450	314	377	92	85	61	162	160	95	423	601	583	97	114	126	135	275	183
DI49_1381	YEL019C	MMS21_2	MMS21	1.1	2	1	2	4	Seub_chrV	134215	135018	275	127	307	57	162	289	436	498	645	238	299	71	47	82	321	391	247	376	125	110	108	69	70	99	138	164	114	212	189	185	80	94	112	181	245	209
DI49_1382	YEL020C	PXP1_2	PXP1	1.1	2	1	2	4	Seub_chrV	135008	136888	296	210	436	154	373	300	178	247	286	215	288	47	81	166	350	154	122	216	62	49	52	204	196	198	120	145	127	101	106	144	277	354	375	143	259	203
DI49_1383	YEL020W-A	TIM9_2	TIM9	1.1	2	1	2	4	Seub_chrV	137591	137854	1249	1181	1200	27	109	172	423	620	719	1137	1569	450	63	123	164	426	319	564	2468	2908	2012	195	218	112	636	911	421	2804	3793	3617	323	890	362	969	2377	1142
DI49_1384	YEL021W	URA3_2	URA3	1.1	2	1	2	4	Seub_chrV	138095	138898	1556	1255	2089	128	235	313	365	428	506	1529	1517	997	48	141	348	258	256	309	1174	1352	871	225	195	123	162	272	121	1424	1670	1658	265	258	251	285	292	290
DI49_1385			DI49_1385	1.1	2	0	2	3	Seub_chrV	139326	139790	460	230	511	202	501	649	1059	1066	1262	406	568	76	182	256	524	723	509	902	173	189	122	204	148	131	278	361	249	394	414	331	278	475	332	715	688	472
DI49_1387	YEL009C	GCN4_2	GCN4	1.1	2	0	1.5	3	Seub_chrV	140776	141651	11605	7427	13777	2597	4363	5054	15646	15525	15157	12153	11149	3805	1087	2537	6008	9630	6643	10528	8663	7239	7506	4541	7639	3364	11700	6969	4905	19542	13845	15728	5357	3998	5795	7307	6740	5888
DI49_1388			DI49_1388	1.1	2	0	1.9	3	Seub_chrV	142458	142916	0	0	0	0	0	0	0	3	1	1	0	0	0	0	0	0	0	0	0	0	0	0	0	0	0	0	0	0	0	0	0	0	0	0	1	0
DI49_1389	YEL007W	MIT1_2	MIT1	1.1	2	0.9	1.9	4	Seub_chrV	143760	145808	1531	731	1816	726	1586	1295	3681	3492	3581	1239	2126	70	478	708	1753	2908	2047	3295	449	274	433	562	527	478	706	677	477	1104	1202	1513	497	971	806	745	993	992
DI49_1390	YEL006W	YEA6_2	YEA6	1.1	2	0.9	1.9	4	Seub_chrV	146293	147303	2081	1078	2684	1318	2536	2938	3293	3805	5542	1649	1764	157	1076	1533	2933	4136	2258	3826	478	366	475	898	980	991	1713	1636	984	947	925	867	1796	1481	2532	3156	1731	2148
DI49_1391	YEL005C	VAB2_2	VAB2	1.1	2	0.9	1.9	4	Seub_chrV	147890	148738	275	119	206	64	121	171	290	384	540	212	278	57	34	98	112	270	174	289	147	129	132	68	118	57	185	250	120	314	272	296	94	142	126	301	265	239
DI49_1392	YEL004W	YEA4_2	YEA4	1.1	2	0.9	1.9	4	Seub_chrV	148944	149972	206	107	209	131	426	444	695	708	940	193	258	39	84	261	425	404	301	655	124	65	88	139	84	43	227	254	150	156	185	165	143	259	172	589	296	255
DI49_1393	YEL003W	GIM4_2	GIM4	1.1	2	0.9	1.9	4	Seub_chrV	150174	150613	173	119	141	56	51	54	71	106	115	145	170	26	2	16	60	69	44	83	339	302	336	12	24	5	166	204	96	488	422	485	52	29	34	161	77	113
DI49_1394	YEL002C	WBP1_2	WBP1	1.1	2	0.9	1.9	4	Seub_chrV	150742	152034	2002	1382	3905	1737	2250	2373	3236	3430	3409	2043	2275	410	1057	1626	2816	2339	1440	2723	944	781	878	1000	944	613	887	903	690	1494	1453	1546	1527	1234	1390	1735	1229	1274
DI49_1395	YEL001C	IRC22_2	IRC22	1.1	2	0.9	1.9	4	Seub_chrV	152352	153029	1464	913	1641	279	421	633	1527	1567	1604	1437	1597	149	85	308	617	833	743	1132	1030	1002	788	408	345	219	855	858	502	1471	1237	1450	446	528	539	1244	942	966
DI49_1396	YER002W	NOP16_2	NOP16	1.1	2	0.9	1.9	4	Seub_chrV	158574	159263	601	410	357	50	57	113	32	90	111	451	504	35	8	51	101	41	48	74	1080	745	1046	62	99	66	259	262	91	1309	1174	1285	83	60	64	146	100	170
DI49_1397	YER003C	PMI40_2	PMI40	1.1	2	0.9	1.9	4	Seub_chrV	159491	160633	4276	2297	7083	1729	1837	1948	2741	2790	2210	3728	4234	222	666	1299	2376	2111	1538	1889	1205	788	1078	674	722	358	537	537	409	1312	2091	2081	807	408	702	688	578	602
DI49_1398	YER004W	FMP52_2	FMP52	1.1	2	0.9	1.9	4	Seub_chrV	161280	162005	1837	1144	3096	1863	3586	2951	2550	3543	3391	1471	1714	678	1555	2329	3187	2734	1891	2439	544	564	376	861	776	851	455	445	416	998	799	918	1926	1839	1601	943	1346	1203
DI49_1399	YER005W	YND1_2	YND1	1.1	2	0.9	1.9	4	Seub_chrV	162269	164164	1133	663	1947	617	1596	1163	1083	1218	1432	1074	1223	276	499	752	1541	960	677	1025	345	311	303	412	546	403	597	440	259	471	474	433	643	640	828	729	610	622
DI49_1400	YER007W	PAC2_2	PAC2	1.1	2	0.9	1.9	4	Seub_chrV	166240	167811	115	61	103	16	51	28	188	203	213	115	158	21	3	16	76	132	101	166	137	64	98	26	46	26	128	143	95	199	189	217	12	42	46	142	160	143
DI49_1401	YER007C-A	TMA20_2	TMA20	1.1	2	0.9	1.9	4	Seub_chrV	167982	168200	314	262	335	60	105	116	278	268	263	331	376	196	43	70	97	242	162	285	340	365	350	43	61	40	135	179	131	547	403	486	69	141	65	266	208	243
DI49_1402			DI49_1402	1.1	2	0.9	1.9	4	Seub_chrV	168752	169366	6	0	0	10	13	9	205	192	218	2	5	11	3	8	3	135	141	265	1	0	1	4	0	13	14	45	59	0	0	1	9	13	13	105	237	45
DI49_1403	YER008C	SEC3_2	SEC3	1.1	2	0.9	1.9	4	Seub_chrV	169565	173533	965	601	1295	264	695	557	713	875	999	768	917	224	123	370	696	519	388	724	452	320	332	291	362	142	562	476	309	949	768	915	356	394	451	661	449	515
DI49_1404	YER009W	NTF2_2	NTF2	1.1	2	0.9	1.9	4	Seub_chrV	173826	174203	1763	1353	1867	328	326	570	1208	980	1061	1697	1882	332	130	329	540	667	520	1073	1218	1339	1079	316	277	163	490	604	295	1854	1681	1897	493	409	375	1084	644	489
DI49_1405	YER010C		YER010C	1.1	2	0.9	1.9	4	Seub_chrV	174337	175053	249	190	330	80	114	144	293	271	227	276	237	54	46	90	152	213	205	260	117	75	99	43	77	73	156	104	93	228	253	307	136	214	104	218	233	192
DI49_1406	YER011W	TIR1_2	TIR1	1.1	2	0.9	1.9	4	Seub_chrV	177043	177810	3243	2633	5875	3409	5349	6744	2878	6956	5101	3651	3716	995	4898	8615	14761	7223	8151	10778	9	1	5	5444	11446	1847	5506	2140	1685	5	6	1	13992	1181	12046	5983	955	8178
DI49_1408	YER012W	PRE1_2	PRE1	1.1	2	0.9	1.9	4	Seub_chrV	179806	180402	844	558	870	123	342	355	1176	1554	1598	948	1307	106	50	172	401	973	757	1245	1468	1493	1482	409	410	258	954	1102	688	2786	2394	2432	461	548	575	1267	1319	1157
DI49_1409	YER013W	PRP22_2	PRP22	1.1	2	0.9	1.9	4	Seub_chrV	180866	184309	234	115	219	190	284	283	235	361	508	197	263	111	52	89	225	224	143	275	176	141	147	97	267	113	419	250	151	321	304	324	125	206	126	246	214	257
DI49_1410	YER014W	HEM14_2	HEM14	1.1	2	0.9	1.9	4	Seub_chrV	184640	186259	1062	666	1283	614	1208	1169	1548	2118	2478	897	1045	191	307	731	1468	1399	1058	1813	248	146	191	425	345	306	462	548	444	551	584	558	745	715	776	779	704	824
DI49_1411	YER015W	FAA2_2	FAA2	1.1	2	0.9	1.9	4	Seub_chrV	186588	188822	661	366	682	86	274	245	713	997	980	759	1204	8	72	196	265	726	539	899	107	50	96	89	175	56	478	205	158	477	324	387	139	166	182	399	385	336
DI49_1412	YIR041W	PAU15_2	PAU15	1.1	2	0.9	1.9	4	Seub_chrV	189214	189588	261	179	209	0	28	95	184	238	176	132	115	23	27	36	46	146	274	324	27	6	16	19	22	16	95	24	14	33	50	39	3	14	21	30	23	47
DI49_1413	YER016W	BIM1_2	BIM1	1.1	2	0.9	1.9	4	Seub_chrV	190547	191572	434	195	244	15	89	30	51	105	169	289	325	60	5	26	90	41	70	109	298	230	246	16	21	9	154	132	78	301	415	384	28	23	28	110	93	162
DI49_1414	YER017C	AFG3_2	AFG3	1.1	2	0.9	1.9	4	Seub_chrV	191782	194070	1416	766	1750	581	1202	1173	2076	3060	2923	1091	1521	90	234	623	1164	1584	1544	2010	1257	853	1122	401	764	461	1018	771	607	1357	1918	2008	723	1275	918	1395	1845	1218
DI49_1415	YER018C	SPC25_2	SPC25	1.1	2	0.9	1.9	4	Seub_chrV	194765	195122	203	117	260	173	197	155	138	180	182	93	115	32	72	157	167	128	63	111	44	49	28	82	56	130	50	52	24	33	51	52	122	120	136	41	55	83
DI49_1416	YER019W	ISC1_2	ISC1	1.1	2	0.9	1.9	4	Seub_chrV	195350	196690	2640	1837	3999	1495	2063	1723	1755	1781	1604	1962	1890	706	674	1707	1914	1205	870	1175	590	532	394	469	383	376	160	238	169	668	846	818	649	389	563	305	321	311
DI49_1417	YER019C-A	SBH2_2	SBH2	1.1	2	0.9	1.9	4	Seub_chrV	196767	197033	2568	1656	1998	154	273	286	772	862	1035	2039	1988	786	46	179	281	591	457	738	1245	1461	945	152	145	102	331	430	248	1442	1736	1713	223	377	287	558	646	516
DI49_1418	YER020W	GPA2_2	GPA2	1.1	2	0.9	1.9	4	Seub_chrV	197687	199048	5682	3060	5754	2098	5016	3899	9098	11512	11577	3799	5088	611	1565	2612	4226	6225	5650	7008	312	181	270	953	739	1260	908	1431	2148	504	534	534	1659	2797	1519	2238	3895	3135
DI49_1419	YER021W	RPN3_2	RPN3	1.1	2	0.9	1.9	4	Seub_chrV	199435	201006	1447	964	2020	1288	2676	2819	4801	5740	7111	1315	1729	334	824	2032	3717	4078	2613	5184	1714	1350	1622	1425	1140	1441	1849	2073	1691	3141	2937	2886	1900	2518	2562	3198	3015	2865
DI49_1420	YER022W	SRB4_2	SRB4	1.1	2	0.9	1.9	4	Seub_chrV	201320	203386	399	251	368	126	382	226	308	384	460	309	366	75	106	152	402	241	195	340	252	159	223	79	212	124	353	212	133	429	460	386	155	151	155	174	156	163
DI49_1421	YER023W	PRO3_2	PRO3	1.1	2	0.9	1.9	4	Seub_chrV	203593	204453	13018	16104	22730	4018	6102	5963	5296	5701	6480	10655	10440	12135	2161	3474	7188	4308	3043	3662	4334	5870	3172	1609	1233	1064	1107	1161	1196	5684	5876	5934	2704	1680	2247	1754	1786	2130
DI49_1422	YER024W	YAT2_2	YAT2	1.1	2	0.9	1.9	4	Seub_chrV	204701	207463	1810	887	2831	1192	3414	2177	3595	5623	5649	1540	2037	122	719	1172	1819	2024	1509	2177	301	184	274	276	405	258	547	343	431	631	665	668	801	752	663	941	1001	866
DI49_1423	YER025W	GCD11_2	GCD11	1.1	2	0.9	1.9	4	Seub_chrV	207750	209333	3515	1972	4995	660	1437	1341	2924	2920	3533	3152	3481	130	303	686	1525	2299	1539	2101	2716	2000	2503	589	841	457	1221	1030	629	4246	4273	4009	952	552	743	1330	1438	1272
DI49_1425	YER026C	CHO1_2	CHO1	1.1	2	0.9	1.9	4	Seub_chrV	210478	211302	4307	2942	6853	654	1241	1163	4212	4544	4167	4593	5543	782	229	443	845	1992	1458	1723	3370	2899	2957	514	591	460	779	745	762	5910	5067	5373	1967	1801	1198	2165	2414	1514
DI49_1426	YER027C	GAL83_2	GAL83	1.1	2	0.9	1.9	4	Seub_chrV	211760	213031	1049	515	1402	396	825	900	1495	1867	1950	1001	1012	57	238	423	1069	1129	827	1171	554	379	416	315	416	230	423	343	254	871	858	922	584	490	469	560	679	609
DI49_1427	YER028C	MIG3_2	MIG3	1.1	2	0.9	1.9	4	Seub_chrV	213473	214687	409	325	478	142	290	461	239	338	449	475	546	147	116	187	345	203	129	202	580	509	541	92	137	77	162	129	90	328	615	468	144	194	122	208	285	159
DI49_1428	YER029C	SMB1_2	SMB1	1.1	2	0.9	1.9	4	Seub_chrV	215416	216015	493	286	393	27	84	92	73	119	188	432	373	117	21	73	98	100	79	103	434	451	439	57	56	52	135	161	71	527	615	593	78	49	55	154	190	176
DI49_1429	YER030W	CHZ1_2	CHZ1	1.1	2	0.9	1.9	4	Seub_chrV	216259	216714	1046	684	868	55	152	293	79	197	273	792	900	248	39	163	253	128	150	197	802	694	689	146	139	104	293	284	196	1367	1197	1542	208	259	198	169	195	317
DI49_1430	YER031C	YPT31_2	YPT31	1.1	2	0.9	1.9	4	Seub_chrV	216913	217584	1448	788	2258	434	554	761	1047	1139	1183	1222	1381	135	228	429	896	807	632	918	1007	967	726	399	351	242	338	380	276	1315	1223	1348	589	388	415	500	549	498
DI49_1431	YER032W	FIR1_2	FIR1	1.1	2	0.9	1.9	4	Seub_chrV	217905	220517	336	198	410	45	137	105	248	259	263	278	357	35	45	92	146	217	176	216	267	151	240	59	49	17	143	124	104	357	464	446	36	41	81	165	136	152
DI49_1432	YER033C	ZRG8_2	ZRG8	1.1	2	0.9	1.9	4	Seub_chrV	220914	224165	666	508	1235	382	580	611	699	767	839	645	910	209	198	324	585	584	382	545	182	116	132	242	281	165	321	217	213	301	375	383	397	260	334	431	377	391
DI49_1433	YER034W		YER034W	1.1	2	0.9	1.9	4	Seub_chrV	224756	225310	905	500	934	162	242	229	241	326	476	759	833	74	32	179	191	109	121	156	166	193	140	142	147	117	125	111	123	256	256	305	207	302	211	172	228	173
DI49_1434	YER035W	EDC2_2	EDC2	1.1	2	0.9	1.9	4	Seub_chrV	225558	225995	896	501	864	265	867	990	3079	3925	4327	607	723	42	259	403	747	2316	2330	2708	95	77	122	493	272	548	542	1004	924	232	310	298	901	1437	1133	1492	2089	2212
DI49_1435	YER036C	ARB1_2	ARB1	1.1	2	0.9	1.9	4	Seub_chrV	226343	228175	7917	4105	9483	847	2143	1790	4127	4072	5550	7550	6350	1061	338	791	2315	4890	3912	3814	4793	3040	4157	1097	1438	796	1880	2184	1254	5953	5855	5659	1902	1120	1314	2769	3454	2944
DI49_1436	YER037W	PHM8_2	PHM8	1.1	2	0.9	1.9	4	Seub_chrV	228838	229803	171	86	166	152	561	601	1991	1918	2549	113	142	8	87	179	333	728	521	1169	67	62	58	146	149	153	534	564	319	462	315	391	222	235	211	781	519	436
DI49_1437	YER038C	KRE29_2	KRE29	1.1	2	0.9	1.9	4	Seub_chrV	229807	231204	148	85	201	136	387	358	340	402	425	114	192	11	79	305	334	315	193	329	93	88	69	99	88	106	122	145	97	139	169	137	185	182	162	230	287	159
DI49_1438	YER039C	HVG1_2	HVG1	1.1	2	0.9	1.9	4	Seub_chrV	231398	232423	386	244	501	210	342	293	772	1320	1108	389	444	16	88	136	299	671	518	605	109	86	105	64	96	42	183	85	108	551	325	394	214	237	147	192	380	219
DI49_1439	YER040W	GLN3_2	GLN3	1.1	2	0.9	1.9	4	Seub_chrV	232747	234936	401	236	437	319	784	859	677	956	1285	298	416	4	229	402	867	651	359	649	319	232	253	231	241	172	387	261	201	382	494	512	401	431	462	534	635	428
DI49_1440	YER041W	YEN1_2	YEN1	1.1	2	0.9	1.8	4	Seub_chrV	235421	237706	338	221	412	76	215	123	132	158	205	284	282	37	27	73	211	103	129	165	131	80	149	102	122	79	200	164	102	260	278	227	94	144	142	191	209	280
DI49_1441	YER042W	MXR1_2	MXR1	0	2	0	1.4	2	Seub_chrV	237897	238451	850	562	723	172	223	278	702	787	975	889	944	292	57	189	475	567	343	629	452	527	489	100	118	61	356	323	142	800	730	713	163	153	115	337	355	213
DI49_1442	YER043C	SAH1_2	SAH1	0	2	0	1.4	2	Seub_chrV	238755	240104	38031	18395	42558	1794	3500	3996	17404	19219	21667	33210	34401	1239	643	1458	3791	16189	14947	15273	27090	17952	25524	2170	2878	1294	5314	5184	3524	39127	35507	39678	3331	1961	2664	8490	6778	9177
DI49_1443	YER044C	ERG28_2	ERG28	1	2	0	1.6	3	Seub_chrV	240562	241008	8975	5579	9819	814	936	1170	5299	4920	5751	8360	8451	788	258	696	1347	4755	3941	4738	3081	3299	2548	763	958	379	1841	2838	2048	4898	4714	4618	1459	777	1138	4175	3524	3587
DI49_1444	YER044C-A	MEI4_2	MEI4	1	2	1	1.9	4	Seub_chrV	241448	242257	210	123	482	263	943	512	677	794	1004	218	241	39	170	394	585	539	273	754	50	29	38	74	94	28	236	167	112	95	100	107	83	83	75	246	125	194
DI49_1445	YER045C	ACA1_2	ACA1	1	2	1	1.9	4	Seub_chrV	243046	244557	999	772	1407	934	2709	2337	2386	3048	4094	769	822	321	518	792	2440	2610	2109	2662	219	178	165	346	491	247	955	709	605	404	459	494	379	346	401	883	1319	1430
DI49_1446	YER046W	SPO73_2	SPO73	1	2	1	1.9	4	Seub_chrV	246193	246624	1069	1095	1508	362	1008	1216	1826	2518	2532	955	1013	654	303	503	1303	1307	1284	1776	538	554	468	324	386	182	796	651	498	724	774	689	383	332	431	827	750	937
DI49_1447	YER047C	SAP1_2	SAP1	1	2	1	1.9	4	Seub_chrV	246811	249516	853	447	1104	263	327	272	454	505	767	636	881	32	70	150	403	419	347	413	220	180	184	108	211	149	304	174	153	326	425	383	189	211	219	206	254	264
DI49_1448	YER048C	CAJ1_2	CAJ1	1	2	1	1.9	4	Seub_chrV	249994	251169	2128	1978	2607	312	525	455	352	514	662	2133	1972	1693	138	318	610	331	359	516	1086	868	1009	310	366	206	363	366	270	2063	1791	1809	537	458	444	544	549	503
DI49_1450	YER048W-A	ISD11_2	ISD11	1	2	1	1.9	4	Seub_chrV	253010	253294	291	182	240	304	561	808	847	1203	1554	301	400	2	143	251	545	585	346	644	453	621	457	188	156	131	396	544	269	753	743	713	332	546	469	874	911	497
DI49_1451	YER049W	TPA1_2	TPA1	1	2	1	1.9	4	Seub_chrV	254047	255978	3558	2447	3960	308	939	796	1736	1769	2386	3509	2708	1614	152	337	851	1944	1617	1444	1585	1354	1445	345	456	230	610	758	443	2396	2162	2241	464	225	423	624	773	886
DI49_1452	YER050C	RSM18_2	RSM18	1	2	1	1.9	4	Seub_chrV	256296	256748	202	191	186	42	90	157	296	389	480	326	385	87	17	33	107	276	180	311	691	605	682	74	103	50	483	513	316	938	1232	1153	100	251	108	697	1013	455
DI49_1453	YER051W	JHD1_2	JHD1	1	2	1	1.9	4	Seub_chrV	256962	258461	351	251	376	25	176	124	411	432	499	314	417	14	39	103	135	357	203	354	269	180	254	67	104	55	165	175	108	472	461	414	66	129	89	213	238	247
DI49_1454	YER052C	HOM3_2	HOM3	1	2	1	1.9	4	Seub_chrV	258699	260276	2019	1047	3383	6662	16859	15856	23734	28724	34373	1728	1874	248	3962	5493	13187	15609	10692	17970	1619	1193	1468	4333	2123	4046	2550	4258	2296	2280	2599	2282	4681	4789	6179	6655	5918	4397
DI49_1455	YER053C	PIC2_2	PIC2	1	2	1	1.9	4	Seub_chrV	261066	261968	1456	1063	2066	1188	1773	1711	5583	4485	4222	1151	1348	359	784	1412	2511	4256	3105	3870	97	107	34	1083	814	704	1302	1289	1476	1780	698	1213	1542	1508	1552	1900	1935	1775
DI49_1456	YER053C-A		YER053C-A	1	2	1	1.9	4	Seub_chrV	263233	263346	9	11	5	0	9	9	12	8	22	9	31	0	0	0	5	21	11	23	8	10	4	1	8	0	21	5	6	180	57	212	2	0	0	15	6	10
DI49_1457	YER054C	GIP2_2	GIP2	1	2	1	1.9	4	Seub_chrV	264295	265953	1608	977	840	400	1602	1343	551	1267	2011	725	1097	163	197	880	1424	626	743	1381	173	94	64	493	527	818	1238	2264	1867	2120	1172	1749	1246	1755	1144	2672	1829	2063
DI49_1458	YER055C	HIS1_2	HIS1	1	2	1	1.9	4	Seub_chrV	267204	268097	3730	2297	6080	816	1158	1429	3280	3340	4347	3318	3322	571	383	767	1677	2710	1925	2451	3137	2505	2702	654	899	440	936	1004	767	4250	4188	4123	1175	789	1121	1571	1508	1906
DI49_1459	YER056C	FCY2_2	FCY2	0	1.4	0	1.3	2	Seub_chrV	268784	270385	3176	1414	6127	1230	5431	2956	7883	9231	13640	2271	3061	74	1250	1489	3627	13052	9059	8970	2502	1810	2438	1074	1773	744	2726	2546	1608	1928	2493	2178	1881	1269	1110	2761	5089	4265
DI49_1460	YER057C	HMF1_2	HMF1	0.9	1.7	0.9	1.7	4	Seub_chrV	273123	273512	3551	2871	4866	4123	4578	8272	7050	7863	10010	2716	3174	1312	2673	4452	9193	6148	3352	5633	1988	2155	1392	2207	1350	1926	1659	2549	1953	3693	2887	3259	4284	2406	4317	5084	3366	3530
DI49_1461	YER058W	PET117_2	PET117	0.9	1.7	0.9	1.7	4	Seub_chrV	274186	274509	332	287	274	544	922	1082	467	836	1081	280	317	326	455	810	1224	432	349	550	406	411	311	287	125	341	286	450	355	429	612	545	561	500	673	763	642	737
DI49_1462	YER059W	PCL6_2	PCL6	0.9	1.7	0.9	1.7	4	Seub_chrV	275047	276324	597	307	796	498	634	646	833	987	1334	522	665	132	220	341	775	631	412	687	361	309	317	314	255	237	393	423	283	579	664	612	475	452	542	510	492	473
DI49_1463	YER060W	FCY21_2	FCY21	0.9	1.7	0.9	1.5	4	Seub_chrV	277278	278864	894	530	1699	740	1524	1322	1852	2058	2017	814	953	86	539	701	1542	1526	1075	1580	94	59	57	267	313	233	280	237	212	314	269	266	425	574	433	445	631	359
DI49_1464	YER060W-A	FCY22_2	FCY22	1	0	0	1.4	2	Seub_chrV	279277	280908	296	315	648	232	552	416	717	961	1019	355	393	93	142	145	473	1003	744	794	124	98	90	79	128	60	178	157	131	86	68	53	96	145	92	159	145	117
DI49_1465	YER061C	CEM1_2	CEM1	1	1.8	0.9	1.9	4	Seub_chrV	281056	282384	178	76	151	100	196	219	374	367	397	96	123	29	59	159	227	264	232	290	81	78	88	109	94	66	125	197	125	186	208	198	106	111	176	254	287	329
DI49_1466		HOR2_2	HOR2	1	1.8	0.9	1.9	4	Seub_chrV	282700	283452	1529	970	2252	829	1728	2069	4485	5160	6537	1384	1530	44	369	607	1651	3770	2625	4470	816	494	553	1210	2070	871	3005	1845	1095	2054	1995	1906	1292	1742	1702	3301	5465	2390
DI49_1467	YER063W	THO1_2	THO1	1	1.8	0.9	1.9	4	Seub_chrV	284472	285110	1592	1390	2492	456	520	637	819	893	794	1487	1426	670	180	461	661	472	428	598	910	756	732	502	487	316	322	397	234	1004	1132	1128	488	407	557	373	389	484
DI49_1468	YER064C	VHR2_2	VHR2	1	1.8	0.9	1.9	4	Seub_chrV	285419	286960	320	198	354	718	1508	1322	1592	2180	3390	295	346	52	472	949	1742	2930	1755	2011	142	62	123	573	1497	1013	2348	1357	360	204	202	207	914	1020	1051	1392	2424	1279
DI49_1469	YER065C	ICL1_2	ICL1	1	1.8	0.9	1.9	4	Seub_chrV	287976	289646	110	82	100	11	40	25	52	57	130	96	129	29	0	0	31	32	34	53	34	16	33	23	68	35	116	46	45	73	69	60	54	53	60	75	84	127
DI49_1471	YER067W	RGI1_2	RGI1	1	1.8	0.9	1.9	4	Seub_chrV	295031	295516	1879	2201	2262	3021	3914	4690	11906	11285	11709	2140	3285	1185	912	2141	4491	5225	3136	7845	72	45	54	6289	2431	2940	6162	7331	6646	788	688	614	5462	3786	6932	9667	3665	6717
DI49_1472	YER068W	MOT2_2	MOT2	1	1.8	0.9	1.9	4	Seub_chrV	296018	297784	1235	694	1246	759	1454	1060	2441	2109	2376	806	1010	75	262	432	1078	949	700	971	546	380	534	663	4421	1439	5885	801	660	765	759	770	803	552	1273	1112	552	1212
DI49_1473	YER069W	ARG5,6_2	ARG5,6	1	1.8	0.9	1.9	4	Seub_chrV	298367	300958	4708	3114	8755	4550	11285	9621	15062	21570	25369	4442	5042	1293	3989	6831	14889	14015	8008	13659	2721	2250	2235	1682	2023	1237	2290	1750	1633	4289	4779	4971	2248	1157	2911	2445	2825	2636
DI49_1474	YER070W	RNR1_2	RNR1	1	1.8	0.9	1.9	4	Seub_chrV	301952	304618	1834	874	2459	1105	2647	2199	5813	5501	4155	1467	1895	94	471	740	2105	3191	2222	3528	2697	1702	2576	915	909	623	2308	1531	1253	6213	6058	5731	1202	801	1274	2535	1223	1903
DI49_1475	YER071C	TDA2_2	TDA2	1	1.8	0.9	1.9	4	Seub_chrV	304998	305378	384	297	424	91	257	196	684	786	903	340	544	86	52	115	288	466	345	608	217	228	166	121	130	110	264	298	229	578	415	419	203	272	278	446	465	344
DI49_1476	YER072W	VTC1_2	VTC1	1	1.8	0.9	1.9	4	Seub_chrV	305859	306248	976	544	826	93	184	251	1053	1038	1243	892	1069	93	26	67	158	613	469	651	788	960	693	67	125	101	392	352	225	1052	1131	1068	95	132	126	592	461	406
DI49_1477	YER073W	ALD5_2	ALD5	1	1.8	0.9	1.9	4	Seub_chrV	307097	308659	1214	559	1033	418	1630	1487	1216	2172	3281	1232	1360	111	334	725	1263	1264	821	1469	672	388	537	412	557	376	1760	1299	620	1156	1151	1184	469	287	493	1732	648	1532
DI49_1478	YER074W	RPS24A_2	RPS24A	2	1.8	0.9	1.9	4	Seub_chrV	309382	310320	5675	3935	6030	582	958	1999	3482	2820	3708	6013	6853	963	285	781	2170	2257	1714	2798	6090	6962	5107	1881	1970	1290	3276	3421	1677	9096	8277	9509	2818	1315	3044	5536	2484	4084
DI49_1479	YER074W-A	YOS1_2	YOS1	2	1.8	0.9	1.9	4	Seub_chrV	311017	311308	298	218	206	41	117	148	304	311	417	310	403	84	27	66	70	236	186	376	259	312	213	18	43	45	452	421	238	421	368	368	54	79	83	494	291	378
DI49_1480	YER075C	PTP3_2	PTP3	2.9	2.5	0.9	1.9	4	Seub_chrV	311646	314336	498	301	604	135	357	377	737	680	882	383	588	14	72	150	515	738	474	716	215	136	161	126	120	69	219	249	151	442	447	424	130	172	184	349	389	291
DI49_1482	YER077C	MRX1_2	MRX1	2.9	2.8	0.9	1.9	4	Seub_chrV	315311	317278	437	297	418	133	240	270	418	580	705	469	525	220	63	163	339	412	345	559	355	280	311	77	111	60	340	288	151	604	606	531	151	233	145	468	547	352
DI49_1483	YER078C	ICP55_2	ICP55	2.9	2.8	0.9	1.9	4	Seub_chrV	317581	319113	1201	655	1489	313	1437	1232	4524	5230	6079	1555	1720	329	203	494	840	2204	2087	3275	625	405	614	436	526	397	1441	1904	1988	1132	1237	1226	635	1797	853	2679	4224	2516
DI49_1484	YER079W		YER079W	2.9	2.8	0.9	1.9	4	Seub_chrV	319643	320281	560	317	522	552	1115	1221	4160	4450	4959	522	776	50	381	890	1325	2232	2024	2753	136	97	111	533	277	601	514	1439	1997	725	457	613	902	1595	1040	2335	3016	2061
DI49_1485	YER080W	AIM9_2	AIM9	2.9	2.8	0.9	1.9	4	Seub_chrV	320686	322569	1149	688	1343	420	832	775	1361	1399	1629	1119	1381	146	170	418	1011	1087	893	1337	689	533	665	334	416	265	825	783	663	1277	1120	1269	393	394	440	967	806	850
DI49_1486	YER081W	SER3_2	SER3	2.9	2.8	0.9	1.9	4	Seub_chrV	323389	324798	1672	776	1944	262	1948	2199	3559	4314	6071	1934	2381	58	219	491	826	2192	1423	2442	1663	1183	1351	631	391	321	1646	1368	519	3174	2691	3048	533	202	659	1484	648	1087
DI49_1487	YER082C	UTP7_2	UTP7	2.9	2.8	0.9	1.9	4	Seub_chrV	324983	326662	1100	550	852	253	444	348	366	488	712	1057	737	154	118	261	537	560	549	538	1042	780	1150	80	216	117	609	493	252	934	1438	1299	219	91	134	467	533	531
DI49_1488	YER083C	GET2_2	GET2	2.9	2.8	0.9	1.9	4	Seub_chrV	326897	327826	1059	594	1473	575	721	675	949	1072	1082	970	1038	206	250	433	766	714	504	730	295	226	344	298	217	177	183	195	135	233	383	456	384	334	320	267	320	365
DI49_1489	YER085C		YER085C	2.9	2.8	0.9	1.9	4	Seub_chrV	328330	328875	13	6	12	0	6	0	2	1	4	2	5	10	0	0	1	2	0	2	0	1	1	2	0	0	4	0	0	20	5	11	0	4	0	1	2	0
DI49_1490	YER086W	ILV1_2	ILV1	2.9	2.8	0.9	1.9	4	Seub_chrV	329184	330914	3838	1832	4853	1373	4097	4335	9004	10209	13789	3815	4134	257	1142	2135	5220	8774	5631	8640	2011	1003	1838	1178	1343	1114	2292	1837	1309	3418	2770	3355	1775	1447	2010	3374	3475	3251
DI49_1491	YER087W	AIM10_2	AIM10	2.9	2.8	0.9	1.9	4	Seub_chrV	331269	332996	711	513	621	180	429	263	250	312	332	758	788	263	84	289	460	276	217	320	517	389	448	100	136	104	334	242	141	763	911	837	170	304	234	373	337	301
DI49_1492	YER087C-B	SBH1_2	SBH1	2.9	2.8	0.9	1.9	4	Seub_chrV	333298	333546	2301	1837	3561	926	681	1251	1265	1341	1210	2259	2196	492	415	601	1252	1062	827	1138	619	440	659	514	590	392	429	360	265	771	903	947	638	674	728	481	454	478
DI49_1493	YER088C	DOT6_2	DOT6	2.9	2.8	0.9	1.9	4	Seub_chrV	333896	335839	4192	2853	6151	2803	5135	5160	5047	6132	6040	3068	3068	914	1701	4689	5702	4308	3440	4495	194	122	142	1012	1474	1497	865	625	583	405	417	465	1677	2048	1768	632	1070	984
DI49_1494			DI49_1494	2.9	2.8	0.9	1.9	4	Seub_chrV	336037	336525	60	94	95	77	172	124	82	109	84	38	40	59	71	133	195	109	60	66	9	4	5	37	51	53	26	9	8	3	7	3	63	106	63	22	24	29
DI49_1495	YER089C	PTC2_2	PTC2	2.9	2.8	0.9	1.9	4	Seub_chrV	336662	338038	4226	4081	7531	2730	4422	3574	2217	3254	3168	4208	4602	3104	1454	3231	4692	2460	1620	2297	491	376	471	932	831	1019	404	328	281	541	1041	954	1445	1147	1460	469	620	841
DI49_1496	YER090W	TRP2_2	TRP2	2.7	2.8	0	1.9	3	Seub_chrV	338644	340167	5763	4066	9629	6561	10965	11519	13539	15997	18330	5252	5738	1698	5288	8523	14663	12766	7330	10729	1778	1467	1337	2811	2607	3119	2290	2104	1491	2982	2290	2763	5596	4254	5295	3823	3462	3931
DI49_1497	YER091C	MET6_2	MET6	2.2	2.4	0	1.4	3	Seub_chrV	340597	342900	69097	31804	91997	15556	30293	27957	47279	44541	50463	59512	80841	1162	7186	9557	31037	37996	29176	35317	19684	12229	19359	7150	4440	3017	7016	6933	3507	20997	31051	27900	7051	1923	5841	7752	4681	10087
DI49_1498	YER092W	IES5_2	IES5	2.2	2.9	1	1.9	4	Seub_chrV	343604	343978	421	292	340	85	133	139	253	274	306	395	487	211	61	85	202	219	173	244	199	217	174	30	52	44	98	102	59	260	284	251	49	87	69	104	175	137
DI49_1499	YER093C	TSC11_2	TSC11	2.9	2.9	1	1.9	4	Seub_chrV	344060	348355	755	528	931	239	461	594	691	914	1123	850	903	211	102	308	653	699	568	870	306	192	292	149	239	157	694	427	232	521	555	562	187	305	242	520	668	443
DI49_1500	YER094C	PUP3_2	PUP3	3	2.9	1	1.9	4	Seub_chrV	349462	350079	2574	1517	2075	270	627	1102	3300	4524	5161	2597	2683	320	157	727	902	2971	2815	4182	1576	1215	1464	458	444	363	1185	1282	819	2859	2404	2777	527	835	748	1872	1771	1871
DI49_1501	YER095W	RAD51_2	RAD51	3	2.9	1	1.9	4	Seub_chrV	350657	351850	2152	1273	3086	944	2354	2047	3940	4447	4171	1942	2334	419	791	993	2361	4643	3539	4361	695	569	562	332	324	359	378	536	344	748	870	886	762	307	510	850	590	820
DI49_1502	YER096W	SHC1_2	SHC1	3	2.9	1	1.9	4	Seub_chrV	352366	353964	3	7	6	6	6	2	12	11	4	15	29	6	0	0	0	9	16	14	3	3	3	11	7	8	10	19	9	21	5	6	4	37	9	32	87	16
DI49_1504	YER098W	UBP9_2	UBP9	3	2.9	1	1.9	4	Seub_chrV	356565	358835	476	241	577	592	792	767	1282	1294	1496	383	663	19	212	546	1009	1085	740	1051	210	121	105	314	252	215	372	409	310	391	375	394	460	583	573	639	831	587
DI49_1505	YER099C	PRS2_2	PRS2	3	2.9	1	1.9	4	Seub_chrV	359151	360107	1072	792	1527	392	632	922	1274	1389	1762	1206	1620	382	243	487	1011	1114	609	1291	440	343	369	294	302	223	435	569	348	839	772	717	447	508	508	715	909	726
DI49_1506	YER100W	UBC6_2	UBC6	3	2.9	1	1.9	4	Seub_chrV	360629	361381	1257	701	847	200	322	463	807	899	1145	1241	1338	196	73	348	518	800	709	1068	393	251	362	176	183	123	474	555	358	579	537	578	208	194	277	863	452	658
DI49_1507	YER101C	AST2_2	AST2	3	2.9	1	1.9	4	Seub_chrV	361568	362860	390	167	377	76	145	159	406	402	478	432	505	106	34	76	196	331	230	365	159	147	131	86	84	59	144	181	91	478	340	406	81	86	109	220	258	151
DI49_1508	YER102W	RPS8B_2	RPS8B	2.9	2.4	1	1.9	4	Seub_chrV	364215	364817	14800	10084	20398	6004	7203	11301	14563	11837	14789	17024	19117	3347	3035	5949	11886	10956	7599	11170	8938	9152	7831	4534	4766	3482	5327	6303	3772	15251	12925	13812	7079	3314	6893	10791	4726	8619
DI49_1509	YER103W	SSA4_2	SSA4	2.7	2.6	1	1.9	4	Seub_chrV	365694	367622	252	180	186	254	2473	2262	5083	5527	10665	236	239	55	269	678	1028	4317	4035	4339	125	109	90	178	126	213	713	2408	1595	309	136	231	372	254	225	2387	1964	1752
DI49_1510	YER104W	RTT105_2	RTT105	3	3	1	1.9	4	Seub_chrV	367920	368549	166	80	124	46	100	107	178	210	320	163	239	9	19	54	119	229	170	201	98	83	133	34	34	17	100	114	59	163	208	209	35	34	24	92	155	101
DI49_1511	YER105C	NUP157_2	NUP157	3	3	1	1.9	4	Seub_chrV	368973	373154	986	696	1739	563	1098	854	1763	1705	2014	1044	1287	226	226	504	1158	1194	708	1353	330	264	273	185	214	135	274	410	255	577	590	457	277	229	312	614	365	350
DI49_1512	YER106W	MAM1_2	MAM1	3	3	1	1.9	4	Seub_chrV	373480	374421	0	0	0	6	32	10	11	34	38	0	2	0	0	2	26	14	12	18	0	1	0	1	0	0	2	7	0	6	4	3	3	1	3	28	2	1
DI49_1513	YER107C	GLE2_2	GLE2	3	3	1	1.9	4	Seub_chrV	374651	375748	666	430	905	229	390	461	616	782	887	798	809	147	106	238	571	492	314	588	359	346	318	119	170	59	262	157	100	353	422	372	158	227	194	200	190	204
DI49_1514		FLO8_1	FLO8	3	3	1	1.9	4	Seub_chrV	376412	378826	1025	560	1112	439	1445	1389	1091	1662	1909	918	1076	55	319	562	1926	1119	877	1292	215	125	143	157	229	234	324	240	135	209	357	318	298	405	381	372	345	428
DI49_1515	YER110C	KAP123_2	KAP123	3	3	1	1.9	4	Seub_chrV	379968	383309	5712	3081	7641	2282	4343	4024	4673	4913	5673	6663	7105	543	1099	2200	4937	4358	2420	4566	2227	1888	2164	802	1215	438	1143	800	587	3082	3343	3260	1479	947	1048	1436	1429	863
DI49_1516	YER111C	SWI4_2	SWI4	3	3	1	1.9	4	Seub_chrV	383819	387175	308	145	311	118	294	334	621	627	556	393	462	48	67	108	361	363	221	561	196	121	191	80	83	57	155	193	96	493	401	419	32	44	70	255	121	140
DI49_1517	YER112W	LSM4_2	LSM4	3	3	1	1.9	4	Seub_chrV	388548	389108	677	394	433	84	157	158	243	277	317	675	737	55	17	149	221	219	184	309	727	632	655	117	135	59	392	336	193	1091	1065	1198	159	202	152	327	181	277
DI49_1518	YER113C	TMN3_2	TMN3	3	3	1	1.9	4	Seub_chrV	389289	391403	540	336	763	245	920	799	961	1083	1616	613	790	33	119	363	758	919	633	977	192	119	164	113	116	112	431	350	205	246	241	287	146	139	172	438	347	366
DI49_1519	YER114C	BOI2_2	BOI2	3	3	1	1.9	4	Seub_chrV	391961	395077	1929	879	2862	1072	2488	2307	2262	2885	3773	1504	1845	144	638	1198	3079	2129	1526	2189	354	216	298	399	735	510	721	508	309	492	597	590	784	721	844	680	582	765
DI49_1520	YER115C	SPR6_2	SPR6	3	3	1	1.9	4	Seub_chrV	395668	396243	452	385	662	88	548	505	460	489	713	384	354	175	104	253	571	332	260	414	113	99	113	134	119	161	161	195	152	219	235	274	201	192	210	260	228	230
DI49_1521	YER116C	SLX8_2	SLX8	3	3	1	1.9	4	Seub_chrV	396747	397559	204	100	267	210	544	491	386	459	664	142	199	0	156	267	517	351	276	376	93	63	71	93	122	195	163	203	108	176	200	232	233	133	239	277	278	323
DI49_1522	YER117W	RPL23B_2	RPL23B	3	3	1	1.9	4	Seub_chrV	398165	399049	7953	5978	7740	631	1233	1979	6278	5116	6391	9938	9976	4107	462	895	1943	4414	3278	4836	5632	6667	4905	1207	1358	894	2289	3181	1656	9651	7121	7570	1643	860	1690	4697	2284	3571
DI49_1523	YER118C	SHO1_2	SHO1	3	3	1	1.9	4	Seub_chrV	399355	400461	1536	901	2202	316	681	761	1130	1256	1479	1799	2051	242	234	261	1010	1003	807	1206	445	333	429	236	215	196	285	315	175	763	730	776	212	268	310	404	413	374
DI49_1524	YER119C	AVT6_2	AVT6	3	3	1	1.9	4	Seub_chrV	400921	402276	1286	745	2363	1727	3249	2802	1758	2401	2513	966	1380	154	1117	2524	3139	2051	1423	1921	105	81	121	912	732	1501	352	386	337	163	292	302	2320	2216	2158	686	1072	1149
DI49_1525	YER120W	SCS2_2	SCS2	3	3	1	1.9	4	Seub_chrV	402561	403295	6939	5157	12408	2574	3140	3771	6532	6706	6365	7110	7891	2086	1716	2499	4631	5441	3955	5278	1756	1325	1472	951	1035	806	1217	951	805	3093	2444	2767	1663	1623	1590	1636	1603	1637
DI49_1526	YER122C	GLO3_2	GLO3	3	3	1	1.9	4	Seub_chrV	404183	405661	2757	1611	3846	1179	2207	2371	2647	3075	3458	2524	3119	453	910	2090	3489	2349	1676	2601	1099	909	1010	610	692	604	850	810	483	1722	1802	1773	900	575	1032	885	943	1041
DI49_1527	YER123W	YCK3_2	YCK3	3	3	1	1.9	4	Seub_chrV	406112	407677	645	323	581	237	1063	860	1188	1492	1778	424	752	22	177	523	818	1139	696	1140	345	228	242	175	246	250	477	343	220	461	450	510	246	352	360	543	484	390
DI49_1528	YER124C	DSE1_2	DSE1	3	3	1	1.9	4	Seub_chrV	408326	410047	473	277	495	255	501	313	1211	962	1143	577	735	38	107	213	328	557	376	970	597	384	484	137	91	104	219	322	284	923	1059	818	117	194	210	286	198	283
DI49_1529	YER125W	RSP5_2	RSP5	3	3	1	1.9	4	Seub_chrV	411179	413608	5612	2708	9002	4072	9870	7375	12721	13098	14525	4981	7621	462	2989	4287	10692	10147	6111	10253	1419	1046	1013	1489	1641	1490	2143	1224	926	2394	2221	2148	2542	2733	2744	2699	2423	2206
DI49_1530	YER126C	NSA2_2	NSA2	3	3	1	1.9	4	Seub_chrV	414367	415152	1615	1091	1483	180	334	438	1062	1146	1434	2068	1871	190	82	248	478	1170	969	1201	1760	1754	1915	170	247	87	646	685	248	2380	2348	2146	294	170	231	704	792	609
DI49_1531	YER127W	LCP5_2	LCP5	3	3	1	1.9	4	Seub_chrV	415406	416536	851	548	775	151	270	323	95	151	389	1021	708	717	57	205	479	193	230	279	1110	868	1126	56	119	48	333	330	163	1150	1391	1253	112	64	70	285	370	411
DI49_1532	YER128W	VFA1_2	VFA1	3	3	1	1.9	4	Seub_chrV	416838	417464	358	253	332	74	108	152	157	154	229	286	342	71	29	108	165	163	140	140	191	175	158	66	65	48	108	129	50	262	263	282	63	69	84	97	125	97
DI49_1533	YER129W	SAK1_2	SAK1	3	3	1	1.9	4	Seub_chrV	418248	421679	1572	837	1835	624	2054	1913	1714	2161	2690	1457	1659	184	459	1026	2710	1637	1270	2001	460	384	397	352	492	349	937	547	416	862	800	765	490	671	757	953	779	802
DI49_1534	YER130C	COM2_2	COM2	3	3	1	1.9	4	Seub_chrV	422190	423533	404	256	356	83	492	452	1095	1315	1781	362	588	27	76	257	322	743	480	975	358	175	270	72	182	133	397	500	344	793	692	761	164	223	223	755	674	453
DI49_1535	YER131W	RPS26B_2	RPS26B	3	3	1	1.9	4	Seub_chrV	425067	425426	7494	5277	7607	425	703	1676	3070	2491	2697	8108	9969	2303	234	624	1105	2122	1888	2786	7543	8709	6367	815	1069	571	2173	2130	1102	9600	9349	10562	1152	557	1038	2053	1376	2153
DI49_1536	YER132C	PMD1_2	PMD1	3	3	1	1.9	4	Seub_chrV	426333	431594	1222	803	1678	1192	3148	2505	1597	1843	1973	882	1117	406	849	1364	2761	1355	963	1565	227	190	168	338	393	408	405	364	279	382	476	460	530	699	529	620	513	433
DI49_1538			DI49_1538	2.3	2.1	0	1.6	3	Seub_chrV	436572	437036	57	24	49	3091	6779	7264	4041	5357	6799	51	79	23	3108	5279	10875	3779	1937	3749	24	12	15	2893	659	2248	1039	1078	784	81	58	70	3387	1827	4968	2641	1289	2414
DI49_1540	YER134C		YER134C	2.7	0	0.9	1.7	3	Seub_chrV	438899	439435	591	374	717	316	599	733	1351	1565	1595	743	961	140	206	373	783	1012	669	1265	261	304	282	163	232	75	313	288	240	634	567	639	239	273	243	471	460	403
DI49_1542	YER136W	GDI1_2	GDI1	2.7	2.6	0.9	1.7	4	Seub_chrV	441052	442407	3634	1758	3370	401	894	740	2191	2705	3190	3972	5709	290	141	636	1087	1990	1346	2423	926	868	779	311	327	240	811	713	554	2341	1868	2110	373	398	487	1215	751	864
DI49_1543	YER137C		YER137C	2.3	2.2	0	1.7	3	Seub_chrV	442832	443275	331	150	260	35	139	196	171	277	356	402	390	107	37	103	222	239	175	248	329	258	316	99	108	184	196	381	140	360	348	371	123	218	161	254	263	268
DI49_1545			DI49_1545	2.3	2.2	0	1.4	3	Seub_chrV	445132	445848	192	151	210	51	151	151	217	298	362	193	248	3	25	88	164	206	208	260	317	235	286	124	235	116	590	309	264	452	365	368	252	179	138	370	295	270
DI49_1546			DI49_1546	2.3	2.2	1	2.1	4	Seub_chrV	446701	447165	34	8	26	11	38	67	40	61	117	27	59	0	8	41	77	76	60	68	129	58	91	103	130	69	391	191	139	152	107	143	124	40	68	174	104	99
DI49_1547	YER139C	RTR1_2	RTR1	3.2	3.2	1	2.1	4	Seub_chrV	447859	448539	423	292	410	137	278	213	582	621	689	434	555	109	57	126	241	511	326	537	177	203	160	62	69	43	282	181	132	365	279	316	96	169	107	234	286	217
DI49_1548	YER140W	EMP65_2	EMP65	3.2	3.2	1	2.1	4	Seub_chrV	448865	450535	695	402	1127	327	618	680	759	913	1108	623	655	67	214	392	749	848	468	659	148	77	157	99	167	91	178	157	135	165	298	258	210	203	197	213	276	223
DI49_1549	YER141W	COX15_2	COX15	3.2	3.2	1	2.1	4	Seub_chrV	450767	452227	12944	6311	18973	3385	5734	4936	13025	13351	16388	12080	13377	724	2200	3521	7568	17666	12611	12544	2035	1520	1862	1954	2383	1466	2604	3004	2264	4652	4125	4540	4112	7353	3433	5052	10926	5569
DI49_1550	YER142C	MAG1_2	MAG1	3.2	3.2	1	2.1	4	Seub_chrV	452444	453400	158	106	106	33	62	98	261	383	472	145	198	11	19	79	115	349	401	542	143	113	98	122	66	46	322	407	378	560	272	318	137	195	159	564	391	637
DI49_1551	YER143W	DDI1_2	DDI1	3.2	3.2	1	2.1	4	Seub_chrV	453616	454890	1304	711	1473	371	725	848	2209	2897	3031	1340	1634	149	243	595	1203	2061	1477	2382	679	635	593	437	372	260	739	690	654	1550	1171	1164	606	717	687	1017	976	1156
DI49_1552	YER144C	UBP5_2	UBP5	3.2	3.2	1	2.1	4	Seub_chrV	455088	457463	429	219	539	116	320	328	719	963	1237	289	550	10	109	240	383	893	770	851	200	107	203	109	131	107	294	226	164	153	234	163	135	217	173	303	352	377
DI49_1553	YER145C	FTR1_2	FTR1	3.2	3.2	1	2.1	4	Seub_chrV	457937	459157	852	592	1652	513	1150	1034	765	916	1048	1434	1691	243	369	589	1543	1239	869	985	3084	1852	3512	1130	975	504	773	1014	529	886	1946	1959	1373	1743	736	869	2116	1477
DI49_1554	YER146W	LSM5_2	LSM5	3.2	3.2	1	2.1	4	Seub_chrV	460104	460451	1689	1183	1608	124	211	342	345	497	658	1604	1823	539	85	254	407	372	407	520	730	749	678	181	199	127	274	287	231	560	1049	852	254	388	260	380	528	507
DI49_1555	YER147C	SCC4_2	SCC4	3.2	3.2	1	2.1	4	Seub_chrV	460527	462443	714	480	1013	315	561	498	214	342	441	708	682	284	167	273	618	276	207	320	217	162	177	110	140	136	95	92	68	262	251	276	208	234	144	129	125	126
DI49_1556	YER148W	SPT15_2	SPT15	3.2	3.2	1	2.1	4	Seub_chrV	462893	463615	1493	1198	1653	511	725	876	1705	1817	2032	1662	1750	546	201	496	1043	1368	1041	1615	1134	955	990	259	314	225	510	600	324	1554	1410	1462	360	346	414	634	477	756
DI49_1557	YER149C	PEA2_2	PEA2	3.2	3.2	1	2.1	4	Seub_chrV	463785	465050	393	261	363	235	399	418	906	1038	1517	413	555	26	98	352	597	727	556	1050	211	129	176	135	159	234	383	854	876	367	342	399	216	294	311	845	720	767
DI49_1558	YER150W	SPI1_2	SPI1	3.2	3.2	1	2.1	4	Seub_chrV	465930	466361	2656	1506	2943	2649	6790	8480	71236	61320	62256	2183	3364	412	2606	2925	7050	37845	35858	46523	223	131	124	8455	3760	8032	6761	22939	27835	4766	872	3790	8391	19759	9322	31672	37160	21830
DI49_1560	YER151C	UBP3_2	UBP3	3.7	3.5	1	2.1	4	Seub_chrV	467550	470270	549	305	460	241	367	468	378	559	745	468	535	147	58	440	524	420	355	540	644	443	516	100	200	76	440	311	163	656	894	820	157	208	189	444	344	369
DI49_1561	YER152C		YER152C	3.7	3.7	1	2.1	4	Seub_chrV	470490	471824	834	693	1135	459	412	606	481	638	564	676	621	367	140	804	782	648	453	609	144	124	107	234	160	196	112	119	79	144	231	190	410	308	307	187	203	187
DI49_1562	YER153C	PET122_2	PET122	3.7	3.7	1	2.1	4	Seub_chrV	471886	472668	78	48	56	116	57	161	69	119	87	48	71	5	50	117	138	104	85	81	9	1	7	46	27	44	11	22	14	12	15	11	62	38	50	23	32	38
DI49_1563	YER154W	OXA1_2	OXA1	3.2	3.7	1	2.1	4	Seub_chrV	472966	474174	729	470	685	98	149	241	175	182	195	540	583	112	41	220	245	159	170	215	202	115	220	126	224	114	138	140	80	235	302	270	336	313	234	204	246	235
DI49_1564	YER155C	BEM2_2	BEM2	3.2	3.4	1	2.1	4	Seub_chrV	474326	480832	1322	712	2028	539	1503	1130	1469	1740	1924	1278	1406	151	247	520	1353	1175	772	1337	323	255	253	220	321	174	313	224	130	437	470	467	296	339	341	403	271	316
DI49_1565	YER156C	MYG1_2	MYG1	3.2	3.7	1	2.1	4	Seub_chrV	481282	482298	4800	3378	6787	1015	1462	1503	1930	2203	2102	5054	4782	1796	509	1033	1880	2304	1636	1839	1052	1050	1076	607	647	503	554	492	291	914	1232	1254	944	622	786	608	779	853
DI49_1566	YER157W	COG3_2	COG3	3.2	3.3	1	2.1	4	Seub_chrV	482749	485154	598	402	546	66	198	233	579	530	624	629	735	109	97	134	422	476	320	594	285	203	261	104	83	100	204	239	170	410	469	500	80	116	120	272	204	180
DI49_1569	YER158C		YER158C	3.2	3.2	1	2.1	4	Seub_chrV	487214	488878	694	432	1030	737	2539	2309	2946	4018	4618	658	791	37	595	1020	2240	2996	2147	3400	163	102	165	189	511	203	666	331	268	565	493	562	340	498	437	695	847	600
DI49_1570	YER159C	BUR6_2	BUR6	2	2	0	1.1	3	Seub_chrV	489764	490189	932	760	729	256	300	525	111	257	354	858	878	563	94	262	435	148	144	275	1023	801	853	128	287	149	808	498	240	1543	1920	1638	209	281	264	384	344	421
DI49_1572	YER161C	SPT2_2	SPT2	2.8	3	1	2.2	4	Seub_chrV	497785	498792	1186	737	1543	339	736	906	545	822	1112	1196	1229	93	200	560	1229	786	583	720	517	431	418	268	375	233	405	389	280	592	763	679	473	426	501	430	527	531
DI49_1573	YER162C	RAD4_2	RAD4	3.5	3.8	1	2.2	4	Seub_chrV	499074	501347	372	266	342	232	532	457	270	521	741	309	336	169	223	448	769	410	308	486	176	134	110	118	164	148	223	165	111	255	233	228	244	266	256	250	244	241
DI49_1574	YER164W	CHD1_2	CHD1	1.9	2.5	1	2.1	4	Seub_chrV	503871	508271	240	72	234	285	331	336	223	249	279	138	303	0	76	185	532	255	231	263	477	292	461	343	384	154	381	244	155	378	666	639	384	338	375	297	368	331
DI49_1575	YER165W	PAB1_2	PAB1	0	0	0	1.3	1	Seub_chrV	508882	510615	25	36	65	16	41	42	40	36	34	20	10	0	11	38	32	19	24	15	12715	10168	10565	8167	10297	5800	6209	4780	3178	16767	17932	18683	15814	6012	11067	7489	8357	7758
DI49_1576	YER166W	DNF1_2	DNF1	0	0	1.1	2	2	Seub_chrV	511238	515971	0	0	0	0	0	0	0	0	0	0	0	0	0	0	0	0	0	0	487	425	380	526	714	436	601	392	238	634	877	794	931	1042	895	546	808	602
DI49_1577	YER167W	BCK2_2	BCK2	0	0	1.1	2.1	2	Seub_chrV	516698	519247	0	0	0	0	0	0	0	0	0	0	0	0	0	0	0	0	0	0	467	221	345	205	192	300	508	467	309	937	830	890	398	246	371	819	528	687
DI49_1578	YER168C	CCA1_2	CCA1	0	0	1.1	2.1	2	Seub_chrV	519603	521243	0	0	0	0	0	0	0	0	0	0	0	0	0	0	0	0	0	0	546	371	429	221	192	190	378	397	214	609	701	595	232	263	326	582	626	527
DI49_1579	YER169W	RPH1_2	RPH1	0	0	1.1	2.1	2	Seub_chrV	521958	524393	0	0	1	0	0	0	1	0	1	0	0	0	0	0	1	1	1	1	426	259	323	414	632	447	582	481	338	558	639	517	857	1178	803	696	1542	819
DI49_1580	YER170W	ADK2_2	ADK2	0	0	1.1	2.1	2	Seub_chrV	524589	525296	0	0	0	0	0	0	0	0	0	0	0	0	0	0	0	0	0	0	218	187	189	96	152	68	175	157	77	357	396	421	138	154	138	185	288	212
DI49_1581	YER171W	RAD3_2	RAD3	0	0	1.1	2.1	2	Seub_chrV	525704	528037	0	0	0	0	3	0	0	0	0	0	0	0	0	0	0	0	0	0	452	329	350	112	189	147	499	396	264	703	656	658	219	205	240	554	428	447
DI49_1582	YER172C	BRR2_2	BRR2	0	0	1.1	2.1	2	Seub_chrV	528169	534648	0	0	0	0	0	0	0	0	0	0	0	0	0	0	0	0	0	0	413	256	358	190	181	103	207	166	97	517	662	552	227	197	210	280	207	202
DI49_1583	YER173W	RAD24_2	RAD24	0	0	1.1	2.1	2	Seub_chrV	534807	536909	0	4	0	0	0	0	0	0	0	0	0	0	7	0	0	0	0	0	143	117	194	52	78	111	315	221	119	311	326	261	26	132	85	236	234	229
DI49_1584	YER175C	TMT1_2	TMT1	0	0	1.1	2.1	2	Seub_chrV	538100	538999	0	0	0	0	0	0	0	0	0	0	0	0	0	5	0	0	0	0	114	75	59	1392	741	1423	716	705	429	321	266	246	2620	1925	3182	1528	1375	1216
DI49_1585	YER176W	ECM32_2	ECM32	0	0	1.1	2.1	2	Seub_chrV	540184	543600	0	12	0	0	4	0	0	0	0	0	0	0	0	0	0	0	0	0	278	146	263	123	167	92	370	263	155	465	509	518	115	172	152	405	219	255
DI49_1586	YER177W	BMH1_2	BMH1	0	0	1.1	2.1	2	Seub_chrV	544153	544947	0	4	0	0	3	0	1	0	0	0	0	0	0	6	0	1	3	0	5236	3807	3799	6970	7041	6148	4953	4108	3194	11482	8130	9623	10997	10128	10962	7237	7197	7950
DI49_1587	YER178W	PDA1_2	PDA1	0	0	1.1	2.1	2	Seub_chrV	545348	546610	2	4	2	0	4	0	0	0	0	2	0	0	3	0	0	0	1	1	3451	2726	2890	3555	3036	2678	3133	3246	3003	5821	5368	5965	5028	6374	5791	5881	7523	7734
DI49_1588	YER179W	DMC1_2	DMC1	0	0	1.1	2.1	2	Seub_chrV	547362	548033	0	0	0	0	0	0	0	0	0	0	0	0	0	0	0	0	0	0	10	15	8	3	56	13	77	22	8	52	31	28	5	24	18	41	30	29
DI49_1589	YER180C	ISC10_2	ISC10	0	0	1.1	2.1	2	Seub_chrV	548213	549007	0	0	0	0	0	0	0	0	0	0	0	0	0	0	0	0	0	0	114	80	99	46	54	19	144	172	78	190	197	164	84	71	86	229	187	142
DI49_1590	YER180C-A	SLO1_2	SLO1	0	0	1.1	2.1	2	Seub_chrV	549325	549582	0	0	0	0	0	0	0	0	0	0	0	0	0	0	0	0	0	0	24	19	17	24	20	20	37	66	38	88	65	57	22	58	32	80	68	57
DI49_1592	YER182W	FMP10_2	FMP10	0	0	1.1	2.1	2	Seub_chrV	551195	551905	0	4	2	0	0	0	0	0	0	0	0	0	4	0	0	1	1	0	1062	746	872	216	356	135	1018	885	622	2136	2358	2446	480	1168	495	1540	3980	1425
DI49_1593	YER183C	FAU1_2	FAU1	0	0	1.1	2.1	2	Seub_chrV	551991	552626	0	0	0	0	0	0	0	0	0	0	0	0	0	0	0	0	0	0	384	358	315	188	178	132	302	261	150	528	532	486	260	237	253	349	453	232
DI49_1594	YGL256W	ADH4_2	ADH4	0	0	1.1	2.1	2	Seub_chrV	555292	556692	1	12	1	0	4	0	0	0	0	3	0	1	8	0	0	0	0	0	5052	4265	3216	559	1212	534	1279	1009	574	10894	8112	10777	1667	349	1001	1192	714	1189
DI49_1595	YGL257C	MNT2_2	MNT2	0	0	1.1	1.4	2	Seub_chrV	557451	559127	39	65	28	31	67	45	60	66	60	54	57	15	23	47	54	108	43	79	987	787	668	229	283	116	403	469	305	1234	1434	1198	306	258	216	458	440	458
DI49_1596	YBR297W	MAL33_4	MAL33	0	0	0	0	0	Seub_chrV	561756	563168	192	101	221	219	428	349	1653	1658	2090	218	383	0	158	372	487	1646	1129	1643	0	0	2	15	2	20	6	19	12	5	3	3	17	5	27	13	16	13
DI49_1597	YBR298C	MAL31_2	MAL31	0	0	0	0	0	Seub_chrV	563964	565805	1575	910	2777	1896	3418	2573	3628	3940	4042	1694	2408	214	1669	2414	4652	3629	2204	3410	94	60	47	295	33	141	48	223	123	299	250	241	319	246	231	155	189	193
DI49_1598	YBR299W	MAL32_2	MAL32	2.1	2.1	1.1	0	3	Seub_chrV	566647	568404	47410	29860	82666	38467	43590	43114	111755	101651	95328	47021	59356	11890	21937	34480	62229	90949	68115	82610	1978	779	538	4230	1059	1093	1233	3572	1927	12168	8932	11379	4920	6565	3730	4194	8663	6208
DI49_1599	YOL156W	HXT11_2	HXT11	3.2	3.1	1.5	2.1	4	Seub_chrV	569399	571117	3751	2015	4085	512	682	705	952	717	1125	2058	3150	489	160	151	323	408	187	267	85	48	61	444	172	369	192	539	337	51	55	58	227	379	305	265	405	406
DI49_1600	YOL157C	IMA2_2	IMA2	0	0	1.1	1.3	2	Seub_chrV	572578	574347	3131	1448	5542	2035	2048	1747	3153	3128	3344	6375	7938	1956	1815	3243	5709	4965	3593	4496	127	111	96	497	333	366	204	373	384	203	147	128	413	469	402	306	382	431
DI49_1601	YOL158C	ENB1_2	ENB1	0	0	0	0	0	Seub_chrV	575684	577504	18	5	28	0	14	24	15	19	25	18	30	0	7	11	34	23	23	17	13	5	10	12	10	9	9	7	5	12	10	9	15	19	8	5	22	9
DI49_1602	YOL161C	PAU20_2	PAU20	0	0	0	0	0	Seub_chrV	579298	579660	29	8	27	8	9	3	17	2	7	0	0	0	0	0	0	0	0	0	4	2	7	8	11	2	20	3	6	9	2	1	4	0	2	0	1	9
DI49_1603	YOL158C	ENB1_3	ENB1	0	0	0	0	0	Seub_chrV	584080	585900	1	0	2	0	0	0	1	2	0	0	3	0	0	0	0	0	0	0	0	0	0	0	0	0	1	0	0	0	1	1	0	0	1	0	0	1
DI49_1604	YOL161C	PAU20_3	PAU20	0	0	0	0	0	Seub_chrV	587695	588057	25	10	34	10	2	0	6	7	3	9	5	0	0	0	9	4	1	4	1	3	9	6	1	2	7	4	3	2	3	4	1	7	7	6	2	6
DI49_1605	YHR211W	FLO5_3	FLO5	0	0	0	0	0	Seub_chrVI	955	2077	363	203	641	234	741	533	691	876	1062	313	396	14	187	255	526	683	527	729	459	302	477	369	447	265	590	324	260	266	269	288	418	345	260	327	464	374
DI49_1606	YKR102W	FLO10_3	FLO10	2.1	2.3	2.3	2.5	4	Seub_chrVI	10034	11208	78	26	65	51	184	231	269	350	479	39	113	0	74	71	235	370	228	377	245	114	197	114	300	72	298	189	131	97	126	144	213	77	93	202	262	160
DI49_1607	YOL130W	ALR1_3	ALR1	2.4	2.9	2.9	3	4	Seub_chrVI	14103	16664	981	538	1378	959	1994	1774	1756	1862	2373	1215	1235	141	729	1245	2717	2012	1260	1801	1935	1432	1506	1039	1158	939	1231	1249	833	1808	2184	1855	1140	822	1069	1215	1083	1296
DI49_1608	YFL049W	SWP82_2	SWP82	3.1	3.1	3.3	3.8	4	Seub_chrVI	17689	19542	357	192	290	95	251	215	270	336	445	509	577	117	35	263	283	351	289	414	787	685	721	269	437	211	1054	790	532	843	848	875	206	205	199	460	444	495
DI49_1609	YFL048C	EMP47_2	EMP47	3.1	3.6	3.5	3.8	4	Seub_chrVI	19735	21072	965	531	1175	112	318	381	857	889	1228	1437	1714	99	70	207	735	848	668	1218	1669	1156	1575	705	698	421	1942	1712	915	1689	1555	1567	346	393	481	1060	850	876
DI49_1610	YFL047W	RGD2_2	RGD2	3.1	3.5	3.4	3.6	4	Seub_chrVI	21270	23459	203	137	334	48	129	118	249	211	285	327	407	57	53	30	237	214	167	274	475	410	472	205	212	195	335	417	181	544	527	523	96	138	130	212	224	198
DI49_1611	YFL046W	FMP32_2	FMP32	3.1	3.4	3.3	3.4	4	Seub_chrVI	23685	24308	143	85	70	9	14	49	25	34	41	215	212	90	5	44	59	33	45	65	624	457	456	56	90	30	252	268	94	643	646	557	51	39	37	101	33	117
DI49_1612	YFL045C	SEC53_2	SEC53	3.1	3.4	3.3	3.5	4	Seub_chrVI	24493	25257	8509	4495	11586	2785	2493	3277	6614	6039	5793	11027	11900	1184	1438	3005	5664	6929	4918	6765	10575	8498	8961	4273	3943	2354	4084	5061	3112	7020	7107	7566	3054	1712	2444	3085	2495	2672
DI49_1613	YFL044C	OTU1_2	OTU1	3.1	3.4	3.3	3.5	4	Seub_chrVI	25522	26547	593	160	563	506	718	878	1162	1301	1513	554	808	26	483	801	1579	1714	1042	1608	708	398	561	988	1141	886	1394	1001	584	599	631	636	948	821	896	763	939	1020
DI49_1614	YFL042C	LAM5_2	LAM5	3.1	3.6	3.5	3.8	4	Seub_chrVI	26588	28603	991	795	1444	1538	1963	1934	1935	2023	2273	1167	1403	573	1276	2277	3477	2269	1437	2049	464	345	357	1393	1011	1399	1197	990	677	586	520	525	1463	1407	1372	936	1067	895
DI49_1615	YFL041W	FET5_2	FET5	3.2	3.6	3.4	3.7	4	Seub_chrVI	29360	31855	936	604	1164	616	1351	1077	2038	2328	2696	1209	1528	125	487	956	2133	2630	1625	2614	1020	658	977	1191	1264	1104	1963	1642	1077	815	960	835	984	1965	1016	1321	2037	1336
DI49_1616	YFL040W		YFL040W	2.6	3	2.7	3	4	Seub_chrVI	32159	33781	4	9	4	0	5	0	10	9	14	5	8	4	0	0	14	6	3	7	4	4	6	3	11	7	31	14	2	24	10	7	1	3	0	3	0	6
DI49_1617	YFL039C	ACT1_2	ACT1	2.4	3	2.7	3	4	Seub_chrVI	34070	35152	35147	19822	54385	13532	19758	19220	31769	27476	25777	41535	46643	6271	10531	15462	33950	32456	23480	30116	27573	20161	22471	22710	20339	15645	22235	15728	14362	25343	26914	27765	16879	15395	14514	16261	15936	16626
DI49_1618	YFL038C	YPT1_2	YPT1	2.5	3	3.2	3	4	Seub_chrVI	36247	37002	5041	2900	4362	365	508	975	2553	2773	2957	5674	5738	1196	226	731	1138	2748	2838	3621	5816	4438	4274	1764	1836	1579	3065	3011	2128	4336	4206	5209	1112	1611	1415	2316	2029	3119
DI49_1619	YFL037W	TUB2_2	TUB2	3	3	3.2	3	4	Seub_chrVI	37230	38603	10707	5462	15611	2563	3805	3680	6590	5914	5387	11356	12454	2267	1672	2757	7036	6959	5648	7075	9297	7494	7796	5455	5618	3853	3405	3147	2169	5195	6369	6552	2923	3039	3064	1988	2009	2470
DI49_1620	YFL036W	RPO41_2	RPO41	3	3.2	3.1	3.3	4	Seub_chrVI	39614	43672	1296	778	2016	705	1519	1404	1416	1604	2132	1745	2049	339	499	1026	2724	2075	1397	2175	3182	2296	2287	1876	2733	1572	2708	2150	1154	2480	2848	2696	1846	2496	1959	2047	2714	1566
DI49_1621	YFL034C-B	MOB2_2	MOB2	3	3.2	3.1	3.2	4	Seub_chrVI	43886	44656	267	146	163	47	159	227	339	308	493	243	335	23	48	122	226	297	280	396	783	434	693	270	652	243	4522	1330	649	686	628	661	125	127	264	686	504	659
DI49_1622	YFL034W	MIL1_2	MIL1	3	3.2	3.2	3.3	4	Seub_chrVI	46367	49570	543	309	562	174	443	521	273	454	690	638	715	93	134	361	842	440	369	533	669	468	525	332	555	424	866	579	367	548	491	559	202	278	292	375	315	347
DI49_1623	YFL033C	RIM15_2	RIM15	3	3.3	3.1	3.3	4	Seub_chrVI	50070	55334	1061	552	1510	749	1891	1541	2823	3673	3972	1049	1516	73	603	1278	2731	3431	2147	3983	873	595	724	1088	1176	969	1694	1955	1231	1074	888	1018	986	1788	1296	1993	1479	1504
DI49_1624	YFL031W	HAC1_2	HAC1	3	3.3	3.1	3.3	4	Seub_chrVI	56187	56879	8429	4171	11819	3748	5842	7250	9769	12587	12950	7952	9089	241	3190	6172	9638	12818	9186	11745	6665	5149	3961	11589	11543	12647	7742	8507	6106	5498	4592	4386	8142	6823	8619	5100	5011	6912
DI49_1625	YFL030W	AGX1_2	AGX1	3	3.6	3.3	3.6	4	Seub_chrVI	57716	58873	198	160	268	43	103	130	178	221	301	286	401	66	56	66	163	405	262	317	253	188	180	114	326	169	299	196	162	623	460	732	184	231	189	195	302	223
DI49_1626	YFL029C	CAK1_2	CAK1	3.2	3.7	3.7	3.7	4	Seub_chrVI	58912	60015	428	350	606	188	312	374	206	272	304	491	504	294	109	307	434	255	196	251	364	251	357	425	447	426	308	270	220	166	295	258	285	326	294	133	211	204
DI49_1627	YFL028C	CAF16_2	CAF16	3.5	3.7	3.7	3.7	4	Seub_chrVI	60201	61070	1471	1164	2187	378	838	1206	2186	2183	2654	2140	2287	533	391	777	1598	2268	1513	2173	1879	1895	1444	934	969	760	1484	1406	997	2471	1750	2009	590	705	738	1001	1087	1000
DI49_1628	YFL027C	GYP8_2	GYP8	3.3	3.7	3.7	3.7	4	Seub_chrVI	61273	62766	526	270	613	143	398	364	487	459	549	687	849	199	160	295	591	589	389	557	493	342	315	515	536	341	858	585	451	613	517	584	375	525	426	467	604	418
DI49_1629	YFL025C	BST1_2	BST1	3.2	3.7	3.5	3.7	4	Seub_chrVI	65016	68105	240	109	440	250	447	324	608	600	720	383	548	36	175	292	761	748	491	829	467	253	388	445	487	253	730	690	371	381	423	419	318	285	316	555	415	284
DI49_1630	YFL024C	EPL1_2	EPL1	3.2	3.6	3.2	3.4	4	Seub_chrVI	68709	71261	140	64	100	55	142	203	189	240	357	126	231	4	33	114	268	196	184	324	683	327	474	194	484	225	1259	756	389	726	636	716	151	72	183	393	178	382
DI49_1631	YFL023W	BUD27_2	BUD27	3.2	3.6	3.2	3.4	4	Seub_chrVI	71905	74220	439	352	437	35	111	126	37	52	78	626	470	407	43	94	269	54	71	90	1065	813	889	232	310	208	379	303	177	597	836	697	166	162	125	175	198	200
DI49_1632	YFL022C	FRS2_2	FRS2	3.2	3.6	3.2	3.4	4	Seub_chrVI	74345	75856	4603	2842	6667	913	1069	1174	1521	1288	1110	5591	5830	1840	516	1194	2015	1594	1554	1656	5264	3484	5372	4398	3717	2648	2069	2157	1192	1989	4146	3897	2540	1033	2119	1127	857	1574
DI49_1633	YFL021W	GAT1_2	GAT1	2.8	2.9	2.7	2.8	4	Seub_chrVI	76676	78103	635	264	557	146	508	562	727	1270	1406	505	682	55	174	365	506	955	799	861	893	563	913	1239	826	1076	1021	1056	1171	589	807	889	1314	1152	1329	938	1194	1546
DI49_1634			DI49_1634	2	2.1	2	2	4	Seub_chrVI	78876	79127	31	14	39	5	43	17	97	105	168	38	55	17	12	28	35	98	86	104	8	7	14	45	11	28	42	63	41	13	19	8	32	40	30	46	66	24
DI49_1636	YFL018C	LPD1_2	LPD1	2.2	2.4	2.2	2.3	4	Seub_chrVI	83007	84506	6878	3997	9968	1091	1937	2400	6142	6851	7610	8521	10326	1529	1036	2043	5427	7473	6380	8604	10447	9081	8388	4745	4881	3178	6362	5094	4309	9875	9265	11057	2623	2499	3452	3988	3379	4711
DI49_1637	YFL017W-A	SMX2_2	SMX2	3.1	3.9	3.1	3.1	4	Seub_chrVI	85034	85267	300	226	221	33	65	76	156	187	254	423	439	162	39	20	153	201	142	183	591	735	475	95	116	81	442	338	221	408	485	442	84	54	90	166	231	167
DI49_1638	YFL017C	GNA1_2	GNA1	3.4	3.9	3.1	3.8	4	Seub_chrVI	85311	85790	1201	1202	1378	370	266	484	380	422	457	1596	1415	1188	124	249	585	530	458	526	3912	4325	3078	596	523	374	601	825	604	2540	2774	2958	659	392	443	616	634	684
DI49_1639	YFL016C	MDJ1_2	MDJ1	3.7	3.9	3.5	3.8	4	Seub_chrVI	86040	87587	752	442	656	120	417	500	330	478	866	782	892	121	111	499	651	578	622	899	2436	1510	2365	436	511	563	926	1454	718	1124	2139	1990	505	693	401	1009	1376	881
DI49_1640	YFL014W	HSP12_2	HSP12	3.7	3.9	3.5	3.8	4	Seub_chrVI	88604	88930	482	429	472	22	18	9	113	116	249	1298	1999	1441	55	158	172	670	650	847	3636	3106	1332	1910	1678	1987	2435	3418	4800	33028	8174	20187	2747	6077	2288	3253	6535	2840
DI49_1641	YFL013C	IES1_2	IES1	3.5	3.7	3.3	3.6	4	Seub_chrVI	89192	91315	978	554	909	187	386	576	146	427	741	1028	1112	144	142	445	827	388	336	514	1679	1044	1492	489	933	598	2317	1628	999	1707	1500	1540	483	530	449	1120	1027	920
DI49_1642			DI49_1642	2.2	2.4	2.4	2.4	4	Seub_chrVI	92000	92668	6	0	0	0	0	0	1	1	2	3	1	0	0	0	3	1	1	0	5	5	9	4	0	0	6	4	2	8	5	3	0	0	0	0	1	0
DI49_1643	YFL011W	HXT10_3	HXT10	2.1	2	2.2	2.1	4	Seub_chrVI	93640	95265	0	4	0	0	0	9	3	2	1	1	2	0	0	22	3	2	1	6	2	0	1	6	0	3	2	7	5	1	0	1	3	10	3	8	7	6
DI49_1644	YFL010C	WWM1_2	WWM1	2.5	2.9	2.4	2.6	4	Seub_chrVI	96463	97056	1498	1207	1967	118	305	361	750	869	879	1902	1772	776	121	307	566	1040	896	1063	692	701	730	794	634	540	1079	1057	678	552	737	681	450	620	571	785	796	989
DI49_1645	YFL009W	CDC4_2	CDC4	3	3.2	3.1	3.1	4	Seub_chrVI	97461	99746	1183	648	1829	223	437	623	1233	1168	1484	1639	2053	155	218	527	1090	1318	999	1717	1023	745	793	561	532	452	1196	1090	655	929	934	895	354	356	439	905	621	659
DI49_1646	YFR031C	SMC2_2	SMC2	3	3.4	3.1	3.1	4	Seub_chrVI	100254	103940	619	263	473	173	253	210	121	204	261	688	747	120	35	190	362	191	200	300	1392	841	1276	185	364	137	885	709	367	1326	1419	1438	105	104	103	264	171	325
DI49_1647	YFL007W	BLM10_2	BLM10	3	3.6	3.1	3.1	4	Seub_chrVI	104332	110760	1227	1167	2477	1213	2545	2047	2707	3219	3557	1740	1866	846	1270	1990	3982	3197	2308	3655	1629	1452	1315	2654	2773	2083	2416	2320	1533	2138	1728	1718	2339	3001	2323	2009	2088	1719
DI49_1648	YFL005W	SEC4_2	SEC4	3	3.2	3.1	3.1	4	Seub_chrVI	111197	111844	2022	1244	2638	602	920	1246	2530	2589	3017	2908	3456	253	565	1095	2225	2720	1814	2804	3159	3136	2562	1691	1462	1109	2576	2391	1739	3205	2571	3062	1267	1231	1369	1665	1707	1725
DI49_1649	YFL004W	VTC2_2	VTC2	3	3.2	3.1	3.1	4	Seub_chrVI	112696	115182	1565	1083	2324	682	1360	991	2052	2163	2635	1845	2176	197	536	900	2041	2014	1210	2248	1759	1414	1389	957	1079	760	1301	1861	1303	1794	1687	1616	640	876	848	1442	1058	1023
DI49_1650	YFL003C	MSH4_2	MSH4	3	3.2	3.1	3.1	4	Seub_chrVI	115436	118072	51	34	43	0	11	2	91	68	89	77	71	17	6	37	41	77	47	87	133	101	128	66	46	42	199	281	177	156	165	175	62	80	61	193	169	112
DI49_1652	YFL002C	SPB4_2	SPB4	3	3.2	3.1	3.1	4	Seub_chrVI	119490	121310	483	322	487	127	193	198	240	288	457	608	608	69	59	120	361	403	337	381	1107	957	1195	243	472	205	718	699	396	966	920	814	185	216	207	483	468	467
DI49_1653	YFL001W	DEG1_2	DEG1	3	3.2	3.1	3.1	4	Seub_chrVI	121565	122893	338	203	268	29	84	140	185	232	389	561	573	122	23	107	134	236	195	285	1267	881	1209	63	173	96	899	633	346	928	969	872	90	81	67	421	351	319
DI49_1654	YFR001W	LOC1_2	LOC1	3	3.2	3.1	3.1	4	Seub_chrVI	123518	124129	494	319	360	26	40	120	54	114	170	749	797	245	50	67	126	111	118	174	2739	2474	2569	222	310	119	1025	946	364	1648	1791	1697	194	127	115	339	281	308
DI49_1655	YFR002W	NIC96_2	NIC96	3	3.3	3.1	3.1	4	Seub_chrVI	124419	126938	911	637	1240	231	460	394	783	723	998	1317	1360	271	139	289	748	809	498	980	1928	1625	1838	485	836	473	1970	1202	626	1614	1653	1572	449	313	461	717	632	559
DI49_1656	YFR003C	YPI1_2	YPI1	3	3.5	3.1	3.1	4	Seub_chrVI	127094	127561	314	156	191	56	186	242	154	293	478	425	511	66	48	197	293	269	257	413	1125	968	968	328	382	420	1030	1175	585	1707	1232	1336	317	499	394	643	571	681
DI49_1657	YFR004W	RPN11_2	RPN11	3	3.5	3.1	3.1	4	Seub_chrVI	127832	128752	2148	1402	2088	654	983	1037	1334	1722	2218	2857	2823	1352	467	1084	2187	1492	1354	2021	4131	3865	3917	1820	1804	1445	2901	2604	1646	2575	3434	3064	1323	1318	1592	1478	1416	1962
DI49_1658	YFR005C	SAD1_2	SAD1	3	2.9	3.1	3.1	4	Seub_chrVI	128939	130288	271	170	439	178	230	194	416	382	485	440	476	69	116	207	344	460	211	467	530	376	536	542	513	357	512	675	415	441	467	386	283	369	380	370	437	334
DI49_1659	YFR006W		YFR006W	3	2.9	3.1	3.1	4	Seub_chrVI	130549	132153	1754	1064	2859	1266	1694	1820	2300	2338	2566	2272	2741	527	883	2008	3200	2713	1877	2747	1315	1008	1070	1884	1857	1619	2335	1857	1576	1226	963	1144	1708	1657	1709	1628	1680	1515
DI49_1661	YFR007W	YFH7_2	YFH7	3	2.9	3.1	3.1	4	Seub_chrVI	133145	134206	642	623	974	395	688	926	1870	2044	2472	849	985	496	455	873	1749	2300	1756	2389	527	428	383	1459	915	1193	1713	1829	1580	668	528	632	898	1550	1233	1389	1878	1611
DI49_1662	YFR008W	FAR7_2	FAR7	2.8	2.8	2.9	2.9	4	Seub_chrVI	134380	135060	254	216	283	63	189	160	254	266	314	376	505	18	55	161	288	273	211	400	576	506	515	332	334	278	558	523	312	558	533	526	237	199	227	326	319	237
DI49_1663			DI49_1663	2.4	2.6	2.4	2.5	4	Seub_chrVI	137265	139769	295	143	258	89	220	260	38	62	125	238	350	0	60	165	450	79	66	95	447	217	292	376	368	341	432	505	214	386	519	520	190	142	200	239	201	180
DI49_1664			DI49_1664	2.4	3	2.4	2.6	4	Seub_chrVI	140342	141412	651	646	872	145	276	344	40	105	110	731	679	520	65	240	516	97	88	136	537	381	521	381	515	340	422	415	210	436	678	645	257	182	295	201	195	230
DI49_1665	YFR015C	GSY1_2	GSY1	3.2	3	3.2	3.2	4	Seub_chrVI	142064	144193	11856	7486	17146	5389	11109	7207	15019	14678	15929	12179	16302	4425	4006	6739	14366	12541	10140	12581	2015	1555	964	8927	3090	8437	2452	6369	6006	3303	3264	3658	8540	6842	8011	5463	5304	5670
DI49_1666	YFR014C	CMK1_2	CMK1	3.2	3.4	3.2	3.3	4	Seub_chrVI	144587	145915	2457	1399	2167	830	1842	1874	6933	7375	8013	2818	3770	575	650	1395	3089	6175	4846	7080	611	482	482	2547	1401	2231	3005	4534	5414	940	673	799	1600	2718	2218	3261	4041	4383
DI49_1667	YFR013W	IOC3_2	IOC3	3.5	3.6	3.6	3.6	4	Seub_chrVI	146179	148602	855	404	677	234	410	273	358	432	529	1099	1280	247	125	272	508	389	387	524	865	650	665	213	345	238	969	815	424	774	781	746	103	135	176	450	243	390
DI49_1668	YFR012W	DCV1_2	DCV1	3.1	3.3	3.2	3.4	4	Seub_chrVI	149209	150618	116	123	242	32	71	54	59	54	70	135	226	20	11	22	50	77	45	60	46	36	34	168	196	105	178	125	140	125	51	104	55	82	76	70	81	71
DI49_1670		AIM13_2	AIM13	3.1	3.2	3.1	3.1	4	Seub_chrVI	151273	151785	640	381	508	89	155	224	597	552	785	900	1324	82	58	214	281	680	691	923	3048	2829	2354	322	442	280	1896	1772	1252	3709	3439	3410	354	550	236	1088	1543	1233
DI49_1671	YFR010W	UBP6_2	UBP6	3.1	3.2	3.1	3.1	4	Seub_chrVI	151996	153498	1039	669	1198	500	906	761	1790	2043	2554	1741	1948	434	419	787	1814	1988	1320	2837	2711	2567	2655	1010	999	931	2728	2670	1603	2620	2241	2447	736	670	742	1809	1019	1225
DI49_1672	YFR009W	GCN20_2	GCN20	3.1	3.2	3.1	3.1	4	Seub_chrVI	153825	156083	1828	1452	3087	919	1573	1377	1578	1629	1939	2762	2755	819	518	1225	2406	2241	1371	1983	3240	2967	2769	1595	1458	1272	2166	1778	979	2460	2699	2287	1346	633	1184	1268	1145	1289
DI49_1674	YFR017C	IGD1_2	IGD1	3.6	3.7	3.1	3.7	4	Seub_chrVI	158078	158725	337	254	370	1167	1930	2339	2630	3020	3186	296	399	60	947	2702	2251	2691	2336	3386	60	53	45	3297	2351	4201	1677	2305	2445	99	122	138	3296	2709	2941	1393	1578	2095
DI49_1675	YFR018C		YFR018C	3.6	3.7	3.1	3.7	4	Seub_chrVI	158965	160065	142	58	158	100	64	156	257	186	196	174	172	22	59	218	238	261	141	211	58	39	35	159	88	98	46	73	55	60	51	56	143	66	135	43	50	121
DI49_1676	YFR019W	FAB1_2	FAB1	3.2	3.4	3.1	3.2	4	Seub_chrVI	160317	167213	311	215	477	230	302	456	522	661	655	396	399	124	85	306	618	638	503	797	346	247	270	555	708	340	819	646	423	296	261	292	312	394	413	334	346	347
DI49_1678	YFR021W	ATG18_2	ATG18	3.1	3.3	3.1	3.1	4	Seub_chrVI	168323	169825	2322	1378	4135	2853	5028	4309	4053	4456	4602	2581	3024	440	3135	5097	7940	5177	3395	4960	1061	1034	822	3861	3156	3975	2410	1979	1563	956	874	889	4172	3768	4054	2176	2003	2175
DI49_1679	YFR022W	ROG3_2	ROG3	3.3	3.6	3.4	3.4	4	Seub_chrVI	170342	172516	463	241	717	1954	4031	3553	4377	4939	5790	476	570	89	2251	3420	5948	5165	3393	5624	324	186	187	2142	1207	2039	1385	1632	1570	386	359	377	2038	2399	2050	2023	1891	1598
DI49_1680	YFR023W	PES4_2	PES4	3.1	3.4	3.1	3.2	4	Seub_chrVI	173475	175319	41	18	52	21	82	56	114	131	194	37	60	7	22	36	130	173	46	161	68	31	47	28	81	32	129	85	50	67	43	46	35	49	16	83	20	20
DI49_1681	YFR024C-A	LSB3_2	LSB3	3.1	3.4	3.1	3.2	4	Seub_chrVI	175586	176686	1829	1193	3035	2045	3777	3610	4503	6208	5801	2480	2948	401	2239	3599	5745	5647	4528	5794	2143	1755	1810	2473	4265	2307	3682	2596	1818	2075	1721	1807	2203	2609	2305	2168	2309	2775
DI49_1682	YFR025C	HIS2_2	HIS2	3.1	3.4	3.1	3.2	4	Seub_chrVI	177358	178365	727	509	1172	773	1713	1800	1356	1621	1999	1001	1086	333	1415	1817	3027	1590	885	1399	1021	997	679	1472	930	1543	772	954	640	801	691	757	1601	1129	1418	1051	831	807
DI49_1684	YFR027W	ECO1_2	ECO1	3.1	3.4	3.1	3.2	4	Seub_chrVI	180355	181197	96	53	85	1	31	46	53	69	108	133	141	2	3	68	65	97	85	139	226	187	215	55	44	16	236	234	131	277	253	249	41	50	40	123	153	107
DI49_1685	YFR028C	CDC14_2	CDC14	3.1	3.4	3.1	3.2	4	Seub_chrVI	181288	182946	782	378	666	102	223	225	240	395	530	917	1074	77	83	158	458	424	368	548	1331	747	1189	273	378	264	768	697	405	679	826	855	148	169	210	410	357	448
DI49_1687	YFR029W	PTR3_2	PTR3	3.5	3.7	3.4	3.6	4	Seub_chrVI	183731	185761	726	454	1042	1139	2826	2206	2783	3810	4596	717	867	257	1155	1984	3250	3531	2808	3522	426	256	449	1109	1455	1467	1148	937	742	269	465	434	1494	1638	1220	1161	1328	1333
DI49_1688	YFR030W	MET10_2	MET10	3.2	3.7	3.1	3.5	4	Seub_chrVI	186056	189163	10596	6111	14529	8680	20021	15019	33077	29383	39500	16218	20595	2372	6778	8804	29626	27297	12843	29978	6057	5951	5870	10550	4362	8545	7636	9679	4561	4321	5666	4471	4742	4392	7048	7347	3508	5152
DI49_1689	YFR031C	SMC2_3	SMC2	3.1	3.2	3.1	3.1	4	Seub_chrVI	189361	192873	216	175	205	106	198	226	139	134	215	367	407	57	10	160	264	134	128	238	719	392	564	152	450	244	1174	670	249	653	734	748	97	81	102	216	104	112
DI49_1690	YFR031C-A	RPL2A_2	RPL2A	3.1	3	3.1	3.1	4	Seub_chrVI	193270	193425	5049	3309	6087	1157	1549	2312	3567	2442	3039	4561	4386	1943	492	872	2034	1935	1416	2177	6651	5482	5753	2607	2542	2388	3117	3661	1819	5631	4534	5186	2280	1100	2205	2806	1482	2104
DI49_1691	YFR032C	RRT5_2	RRT5	3.1	3	2.3	3.1	4	Seub_chrVI	194795	195742	4	5	5	25	42	77	18	13	38	17	7	14	6	1	10	4	6	8	3	7	11	41	604	170	857	114	43	9	7	12	32	6	68	20	5	22
DI49_1692	YFR032C-A	RPL29_2	RPL29	2.8	2.7	2.3	2.9	4	Seub_chrVI	195883	196062	7810	8800	7367	801	962	1557	2679	2106	2377	9863	10824	10671	356	1105	1702	2526	1984	3227	6534	8760	10562	4452	3355	3981	6283	7748	4030	5936	9785	7080	3887	2041	3201	4245	2856	3907
DI49_1693	YFR033C	QCR6_2	QCR6	2.8	2.7	2.6	2.9	4	Seub_chrVI	196853	197284	6341	4986	4822	675	702	1119	1057	1301	1447	7141	6141	2929	394	970	1814	1331	1714	2113	12920	11046	9843	1953	3222	1982	4351	3204	2369	11988	11712	13790	2195	2082	1771	2314	1685	2820
DI49_1694	YFR034C	PHO4_2	PHO4	2.8	2.7	2.4	2.9	4	Seub_chrVI	197971	198678	468	192	392	154	299	468	240	421	532	463	464	0	107	426	618	415	373	518	606	314	486	710	680	754	501	479	327	199	415	428	603	588	531	326	416	475
DI49_1695			DI49_1695	2.5	2.5	2.3	2.9	4	Seub_chrVI	198884	199174	252	261	353	106	90	111	113	133	121	335	328	173	63	179	161	142	122	179	192	250	159	209	216	192	155	143	83	99	129	120	125	235	165	105	195	123
DI49_1697	YFR036W	CDC26_2	CDC26	3.1	3.1	3.1	2.9	4	Seub_chrVI	202128	202487	334	266	346	68	39	88	184	171	253	451	451	169	44	160	156	192	189	200	383	407	328	277	247	178	373	394	282	296	350	401	208	195	176	241	361	288
DI49_1698	YFR037C	RSC8_2	RSC8	3.1	3.4	3.1	3.1	4	Seub_chrVI	202569	204242	3402	2436	5433	668	988	1183	406	615	883	4057	3806	1389	437	968	2064	740	712	953	3159	3002	2586	1237	1814	974	1595	1156	594	2336	2577	2439	907	666	983	630	685	825
DI49_1699	YFR038W	IRC5_2	IRC5	3.5	3.7	3.3	3.6	4	Seub_chrVI	204414	206963	381	367	405	20	117	104	175	162	198	544	535	308	67	121	304	191	134	229	597	510	511	197	193	125	291	316	177	503	538	430	168	274	182	214	256	227
DI49_1700	YFR039C	OSW7_2	OSW7	3.3	3.7	3.5	3.6	4	Seub_chrVI	207023	208534	1520	1005	1769	276	480	550	861	1022	1246	2106	2350	501	243	312	930	1019	904	1354	1173	883	1019	596	664	515	1689	1408	802	695	860	696	459	390	518	918	881	857
DI49_1701	YFR040W	SAP155_2	SAP155	3.3	3.7	3.3	3.6	4	Seub_chrVI	209217	212228	831	441	748	475	1649	1424	2905	3732	4729	836	1348	9	326	941	1500	3416	2708	4355	1056	569	703	1044	1560	1191	6291	2847	1759	914	1071	965	709	977	1211	2327	1312	1990
DI49_1702	YFR041C	ERJ5_2	ERJ5	3.3	3.7	3.3	3.6	4	Seub_chrVI	212359	213246	508	384	386	12	69	128	158	191	255	689	806	90	12	145	135	143	149	264	1430	896	1320	111	141	118	899	901	440	1053	865	1036	113	65	75	384	109	325
DI49_1703	YFR042W	KEG1_2	KEG1	3.3	3.7	3.3	3.7	4	Seub_chrVI	213451	214053	333	220	439	156	242	262	496	468	586	461	541	43	163	221	433	563	310	546	571	572	541	418	461	371	550	631	405	416	366	387	337	264	311	490	465	274
DI49_1704	YFR043C	IRC6_2	IRC6	3.3	3.7	3.3	3.7	4	Seub_chrVI	214088	214804	119	59	123	16	25	58	76	121	201	254	224	34	19	49	65	102	113	175	247	222	222	27	48	24	301	280	214	214	188	194	18	29	57	196	201	154
DI49_1705	YFR044C	DUG1_2	DUG1	3.6	3.7	3.6	3.7	4	Seub_chrVI	214965	216605	8081	4764	15476	7978	10816	10078	9208	9237	8973	9032	10190	1371	6872	9489	15429	11742	7803	9715	2621	1820	2168	7432	7459	5734	4926	3419	3027	2024	2202	2340	7542	5532	6163	3461	3274	3690
DI49_1706	YFR045W	MRX20_2	MRX20	3.6	3.7	3.6	3.7	4	Seub_chrVI	217123	217980	921	639	1552	672	1020	1123	1100	1170	1234	1348	1552	549	650	1259	1907	1415	1003	1456	620	583	478	1038	918	852	962	779	700	598	673	692	1051	1425	1053	756	1231	830
DI49_1707	YFR046C	CNN1_2	CNN1	3.6	3.7	3.6	3.7	4	Seub_chrVI	218073	219203	199	45	138	0	69	69	40	83	113	250	257	50	15	71	207	84	87	107	345	234	293	155	148	135	277	320	155	309	328	287	64	146	127	139	163	142
DI49_1708	YFR047C	BNA6_2	BNA6	3.5	3.7	3.6	3.7	4	Seub_chrVI	219318	220205	1496	1215	2725	888	865	994	1187	1096	988	1854	1974	919	623	956	1580	1169	935	1093	1566	1790	980	1100	859	612	745	742	612	1968	1429	1827	998	600	791	629	831	768
DI49_1709	YFR048W	RMD8_2	RMD8	3.4	3.7	3.2	3.7	4	Seub_chrVI	221173	223164	613	362	663	266	549	498	566	561	749	819	939	98	119	318	789	683	472	673	698	535	639	320	498	302	881	605	396	588	648	608	278	394	368	440	600	461
DI49_1710	YFR049W	YMR31_2	YMR31	3.4	3.7	3.2	3.7	4	Seub_chrVI	223554	223925	580	456	861	104	103	148	791	683	729	936	944	381	30	106	181	698	470	821	963	1130	813	332	363	209	702	765	642	1343	1049	1233	191	241	225	514	538	492
DI49_1711	YFR050C	PRE4_2	PRE4	3.5	3.7	3.2	3.7	4	Seub_chrVI	224091	224891	1999	1084	2863	822	1270	2176	5151	5717	6841	2474	3130	216	1057	1620	3648	5890	4103	6367	5796	4187	5430	3757	3952	2860	7131	5313	3255	5311	4621	5200	2528	2501	2965	3921	3555	3764
DI49_1712	YFR051C	RET2_2	RET2	3.6	3.7	3.2	3.7	4	Seub_chrVI	225180	226817	1705	975	2245	303	641	924	1108	1140	1130	1666	2045	386	216	858	1171	1342	1053	1436	843	526	1037	1550	2420	1135	1913	907	547	425	682	662	1161	921	1067	512	534	795
DI49_1713	YFR052W	RPN12_2	RPN12	3.1	3.7	3.2	3.4	4	Seub_chrVI	227514	228338	1803	1331	2004	841	953	1676	2030	2658	3444	2256	2269	1335	634	1572	2680	2522	2218	3165	4051	3927	3583	2205	1349	1936	2678	2667	1763	2455	2676	2750	1569	1708	1903	1971	1860	2358
DI49_1714	YFR053C	HXK1_2	HXK1	3.1	3.3	3.2	3.4	4	Seub_chrVI	228608	230065	60236	33637	98150	135336	132443	131342	132613	117297	131337	71418	92885	9600	73462	126705	193345	85601	49714	91616	4756	4306	1915	180509	138540	238424	217262	140512	138987	21932	15008	18527	116392	103344	152603	52484	48842	92092
DI49_1715			DI49_1715	3.1	3.3	3.2	3.4	4	Seub_chrVI	230915	231382	11	0	10	0	9	0	2	2	6	14	8	10	5	0	7	1	4	1	12	10	8	6	9	6	14	13	5	10	9	15	4	6	0	2	2	14
DI49_1716			DI49_1716	2.4	2.5	2.5	2.6	4	Seub_chrVI	232841	233980	227	85	262	0	39	15	68	56	79	201	358	11	17	12	35	82	40	60	318	229	330	193	324	127	297	243	103	180	187	206	53	47	72	107	80	96
DI49_1717			DI49_1717	2	2.1	1.8	2.2	4	Seub_chrVI	237827	239600	51	30	32	0	12	26	51	29	44	23	87	14	12	0	30	43	23	29	159	93	117	99	238	78	243	204	70	80	79	88	57	29	48	63	65	63
DI49_1718			DI49_1718	2.9	3	3	3.2	4	Seub_chrVI	245009	245734	174	117	152	113	467	607	322	590	852	190	273	0	174	298	302	401	229	286	168	170	163	249	401	387	692	516	315	224	229	182	369	607	455	800	663	410
DI49_1719	YFR055W	IRC7_2	IRC7	2	2	2.1	2.2	4	Seub_chrVI	247356	248561	1435	647	2077	164	480	443	508	531	639	1139	1288	55	163	276	717	839	529	734	896	818	658	242	278	202	422	408	368	870	1035	801	187	136	172	279	200	335
DI49_1720	YJR153W	PGU1_4	PGU1	0	0	0	0	0	Seub_chrVI	257821	258576	0	0	0	0	0	0	1	1	0	6	6	0	2	6	21	10	15	28	0	0	0	0	0	0	0	0	0	0	0	0	0	0	0	0	0	0
DI49_1721	YIR039C	YPS6_3	YPS6	0	0	0	0	0	Seub_chrVII	1	1587	41	44	80	203	326	340	365	384	349	44	51	40	118	100	264	227	128	264	2	4	4	19	10	10	21	18	32	16	15	38	81	53	56	84	108	78
DI49_1722	YNR071C		YNR071C	0	0	0	0	0	Seub_chrVII	3497	4528	0	0	0	0	0	0	0	0	0	0	0	0	0	0	0	0	0	0	0	0	0	0	0	0	0	0	0	0	0	0	0	0	0	0	0	0
DI49_1723	YNR074C	AIF1_2	AIF1	0	0	0	0	0	Seub_chrVII	5473	6612	0	0	0	0	0	0	0	0	0	0	0	0	0	0	0	0	0	0	0	0	0	0	0	0	0	0	0	0	0	0	0	0	0	0	0	0
DI49_1724	YNR070W	PDR18_2	PDR18	0	0	0	0	0	Seub_chrVII	7727	12007	0	0	0	0	0	0	0	0	0	0	0	0	0	0	0	0	0	0	0	0	0	0	0	0	0	0	0	0	0	0	0	0	0	0	0	0
DI49_1725			DI49_1725	0	0	0	0	0	Seub_chrVII	13148	13897	0	0	0	0	0	0	0	0	0	0	0	0	0	0	0	0	0	0	0	0	0	0	0	0	0	0	0	0	0	0	0	0	0	0	0	0
DI49_1726			DI49_1726	0	0	0	0	0	Seub_chrVII	14974	15579	0	0	0	0	0	0	0	1	1	0	0	0	0	0	9	2	1	0	0	0	0	0	0	0	0	0	0	0	0	0	0	0	0	1	0	1
DI49_1727	YCR102C		YCR102C	0	0	0	0	0	Seub_chrVII	16203	17333	0	0	0	0	0	0	0	0	0	0	0	0	0	0	0	1	0	0	0	0	0	0	0	0	1	0	3	0	0	0	0	0	0	0	0	0
DI49_1728	YGL255W	ZRT1_2	ZRT1	0	0	0	0	0	Seub_chrVII	18853	19971	0	0	0	0	0	0	0	0	0	0	0	0	0	0	0	0	0	0	0	0	0	0	0	0	0	0	0	0	0	0	0	0	0	0	0	0
DI49_1729	YGL254W	FZF1_2	FZF1	0	0	0	0	0	Seub_chrVII	20166	21131	0	0	0	0	0	0	0	0	0	0	0	0	0	0	0	0	0	0	0	0	0	0	0	0	0	0	0	0	0	0	0	0	0	0	0	0
DI49_1730	YGL253W	HXK2_2	HXK2	0	0	0	0	0	Seub_chrVII	21844	23304	0	0	0	0	0	0	0	2	1	0	0	0	0	0	0	0	0	0	0	0	0	0	0	0	0	0	0	2	0	0	0	0	0	0	0	0
DI49_1731	YGR271W	SLH1_2	SLH1	0	0	0	0	0	Seub_chrVII	25833	29123	0	0	0	0	0	0	0	0	0	0	0	0	0	0	0	0	0	0	0	0	0	0	0	0	0	0	0	0	0	0	0	0	0	0	0	0
DI49_1732	YGL250W	RMR1_2	RMR1	0	0	0	0	0	Seub_chrVII	29875	30597	0	0	0	0	0	0	0	0	0	0	0	0	0	0	0	0	0	0	0	0	0	0	0	0	0	0	0	0	0	0	0	0	0	0	0	0
DI49_1733	YGL249W	ZIP2_2	ZIP2	0	0	0	0	0	Seub_chrVII	31064	33178	0	0	0	0	0	0	0	0	0	0	0	0	0	0	0	0	0	0	0	0	0	0	0	0	0	0	0	0	0	0	0	0	0	0	0	0
DI49_1734	YGL248W	PDE1_2	PDE1	0	0	0	0	0	Seub_chrVII	33626	34735	0	0	0	0	0	0	0	0	0	0	0	0	0	0	0	0	0	0	0	0	0	0	0	0	0	0	0	0	0	0	0	0	0	0	0	0
DI49_1735	YGL247W	BRR6_2	BRR6	0	0	0	0	0	Seub_chrVII	34936	35541	0	0	0	0	0	0	0	0	0	0	0	0	0	0	0	0	0	0	0	0	0	0	0	0	0	0	0	0	0	0	0	0	0	0	0	0
DI49_1736	YGL246C	RAI1_2	RAI1	0	0	0	0	0	Seub_chrVII	35629	36798	0	0	0	0	0	0	0	0	0	0	0	0	0	0	0	0	0	0	0	0	0	0	0	0	0	0	0	0	0	0	0	0	0	0	0	0
DI49_1737	YGL245W	GUS1_2	GUS1	0	0	0	0	0	Seub_chrVII	36964	39180	0	0	0	0	0	0	1	0	0	0	0	0	10	0	0	0	0	0	1	0	0	0	2	0	0	0	0	0	0	0	0	0	0	0	0	0
DI49_1738	YGL244W	RTF1_2	RTF1	0	0	0	0	0	Seub_chrVII	39543	41255	0	0	0	0	0	0	0	0	0	0	0	0	0	0	0	0	0	0	0	0	0	0	0	0	0	0	0	0	0	0	0	0	0	0	0	0
DI49_1739	YGL243W	TAD1_2	TAD1	0	0	0	0	0	Seub_chrVII	41424	42581	0	0	0	0	0	0	0	0	0	0	0	0	0	0	0	0	0	0	0	0	0	0	0	0	0	0	0	0	0	0	0	0	0	0	0	0
DI49_1740	YGL242C		YGL242C	0	0	0	0	0	Seub_chrVII	42720	43265	0	0	0	0	0	0	0	0	0	0	0	0	0	0	0	0	0	0	0	0	0	0	0	0	0	0	0	0	0	0	0	0	0	0	0	0
DI49_1741	YGL241W	KAP114_2	KAP114	0	0	0	0	0	Seub_chrVII	43492	46518	0	0	0	0	0	0	0	0	0	0	0	0	0	0	0	0	0	0	0	0	0	0	0	0	0	0	0	0	0	0	0	0	0	0	0	0
DI49_1742	YGL240W	DOC1_2	DOC1	0	0	0	0	0	Seub_chrVII	46680	47435	0	0	0	0	0	0	0	0	0	0	0	0	0	0	0	0	0	0	0	0	0	0	0	0	0	0	0	0	0	0	0	0	0	0	0	0
DI49_1743	YGL238W	CSE1_2	CSE1	0	0	0	0	0	Seub_chrVII	47626	50508	0	0	0	0	0	0	0	0	0	0	0	0	0	0	0	0	0	0	0	0	0	0	0	0	0	0	0	0	0	0	0	0	0	0	0	0
DI49_1744	YGL237C	HAP2_2	HAP2	0	0	0	0	0	Seub_chrVII	50826	51593	0	0	0	0	0	0	0	0	0	0	0	0	0	0	0	0	0	0	0	0	0	0	0	0	0	0	0	0	0	0	0	0	0	0	0	0
DI49_1745	YGL236C	MTO1_2	MTO1	0	0	0	0	0	Seub_chrVII	51862	53883	0	0	0	0	0	0	0	0	0	0	0	0	0	0	0	0	0	0	0	0	0	0	0	0	0	0	0	0	0	0	0	0	0	0	0	0
DI49_1746	YGL234W	ADE5,7_2	ADE5,7	0	0	0	0	0	Seub_chrVII	54537	56945	0	0	0	0	0	0	0	0	0	0	0	0	0	0	0	0	0	0	0	0	0	0	0	0	0	0	0	0	0	0	0	0	0	0	0	0
DI49_1747	YGL233W	SEC15_2	SEC15	0	0	0	0	0	Seub_chrVII	57191	59923	0	0	0	0	0	0	0	0	0	0	0	0	0	0	0	0	0	0	0	0	0	0	0	0	0	0	0	0	0	0	0	0	0	0	0	0
DI49_1748	YGL231C	EMC4_2	EMC4	0	0	0	0	0	Seub_chrVII	61142	61714	0	0	0	0	0	0	0	0	0	0	0	0	0	0	0	0	0	0	0	0	0	0	0	0	0	0	0	0	0	0	0	0	0	0	0	0
DI49_1749	YGL230C		YGL230C	0	0	0	0	0	Seub_chrVII	61867	62307	0	0	0	0	0	0	0	0	0	0	0	0	0	0	0	0	0	0	0	0	0	0	0	0	0	0	0	0	0	0	0	0	0	0	0	0
DI49_1750	YGL229C	SAP4_2	SAP4	0	0	0	0	0	Seub_chrVII	62597	65041	0	0	0	0	0	0	0	0	0	0	0	0	0	0	0	0	0	0	0	0	0	0	0	0	0	0	0	0	0	0	0	0	0	0	0	0
DI49_1751	YGL228W	SHE10_2	SHE10	0	0	0	0	0	Seub_chrVII	65637	67358	0	0	0	0	0	0	0	0	0	0	0	0	0	0	0	0	0	0	0	0	0	0	0	0	0	0	0	0	0	0	0	0	0	0	0	0
DI49_1752	YGL227W	VID30_2	VID30	0	0	0	0	0	Seub_chrVII	67655	70546	0	0	0	0	0	0	0	0	0	0	0	0	0	0	0	0	0	0	0	0	0	0	0	0	0	0	0	0	0	0	0	0	0	0	0	0
DI49_1753	YGL226W	MTC3_2	MTC3	0	0	0	0	0	Seub_chrVII	71332	71703	0	0	0	0	0	0	0	0	0	0	0	0	0	0	0	0	0	0	0	0	0	0	0	0	0	0	0	0	0	0	0	0	0	0	0	0
DI49_1755			DI49_1755	0	0	0	0	0	Seub_chrVII	74798	75361	0	0	0	0	0	0	0	0	0	0	0	0	0	0	0	0	0	0	0	0	0	0	0	0	0	0	0	0	0	0	0	0	0	0	0	0
DI49_1756	YMR325W	PAU19_3	PAU19	0	0	0	0	0	Seub_chrVII	76846	77226	0	0	0	0	0	0	0	0	1	0	0	0	0	0	0	0	0	0	0	0	0	0	0	0	0	0	0	0	0	0	0	0	0	0	0	0
DI49_1757	YGL225W	VRG4_2	VRG4	0	0	0	0	0	Seub_chrVII	77781	78794	0	0	0	0	0	0	0	0	0	0	0	0	0	0	0	0	0	0	0	0	0	0	0	0	0	0	0	0	0	0	0	0	0	0	0	0
DI49_1758	YGL224C	SDT1_2	SDT1	0	0	0	0	0	Seub_chrVII	78900	79742	0	0	0	0	0	0	0	0	0	0	0	0	0	0	0	0	0	0	0	0	0	0	0	0	0	0	0	0	0	0	0	0	0	0	0	0
DI49_1759	YGL223C	COG1_2	COG1	0	0	0	0	0	Seub_chrVII	79922	81181	0	0	0	0	0	0	0	0	0	0	0	0	0	0	0	0	0	0	0	0	0	0	0	0	0	0	0	0	0	0	0	0	0	0	0	0
DI49_1760	YGL222C	EDC1_2	EDC1	0	0	0	0	0	Seub_chrVII	81491	82069	0	0	0	0	0	0	0	0	0	0	0	0	0	0	0	0	0	0	0	0	0	0	0	0	0	0	0	0	0	0	0	0	0	0	0	0
DI49_1761	YGL221C	NIF3_2	NIF3	0	0	0	0	0	Seub_chrVII	82301	83167	0	0	0	0	0	0	0	0	0	0	0	0	0	0	0	0	0	0	0	0	0	0	0	0	0	0	0	0	0	0	0	0	0	0	0	0
DI49_1762	YGL219C	MDM34_2	MDM34	0	0	0	0	0	Seub_chrVII	83698	85089	0	0	0	0	0	0	0	0	0	0	0	0	0	0	0	0	0	0	0	0	0	0	0	0	0	0	0	0	0	0	0	0	0	0	0	0
DI49_1763	YGL216W	KIP3_2	KIP3	0	0	0	0	0	Seub_chrVII	85716	88181	0	0	0	0	0	0	0	0	0	0	0	0	0	0	0	0	0	0	0	0	0	0	0	0	0	0	0	0	0	0	0	0	0	0	0	0
DI49_1764	YGL215W	CLG1_2	CLG1	0	0	0	0	0	Seub_chrVII	88844	90143	0	0	0	0	0	0	0	0	0	0	0	0	0	0	0	0	0	0	0	0	0	0	0	0	0	0	0	0	0	0	0	0	0	0	0	0
DI49_1765	YGL213C	SKI8_2	SKI8	0	0	0	0	0	Seub_chrVII	91020	92213	0	0	0	0	0	0	0	0	0	0	0	0	0	0	0	0	0	0	0	0	0	0	0	0	0	0	0	0	0	0	0	0	0	0	0	0
DI49_1766	YGL212W	VAM7_2	VAM7	0	0	0	0	0	Seub_chrVII	92427	93353	0	0	0	0	0	0	0	0	0	0	0	0	0	0	0	0	0	0	0	0	0	0	0	0	0	0	0	0	0	0	0	0	0	0	0	0
DI49_1767	YGL211W	NCS6_2	NCS6	0	0	0	0	0	Seub_chrVII	93489	94568	0	0	0	0	0	0	0	0	0	0	0	0	0	0	0	0	0	0	0	0	0	0	0	0	0	0	0	0	0	0	0	0	0	0	0	0
DI49_1768	YGL210W	YPT32_2	YPT32	0	0	0	0	0	Seub_chrVII	94771	95436	0	0	0	0	0	0	0	0	0	0	0	0	0	0	0	0	0	0	0	0	0	0	0	0	0	0	0	0	0	0	0	0	0	0	0	0
DI49_1769	YGL209W	MIG2_2	MIG2	0	0	0	0	0	Seub_chrVII	96868	98046	0	0	0	0	0	0	0	0	0	0	0	0	0	0	0	0	0	0	0	0	0	0	0	0	0	0	0	0	0	0	0	0	0	0	0	0
DI49_1770	YGL208W	SIP2_2	SIP2	0	0	0	0	0	Seub_chrVII	98414	99658	0	0	0	0	0	0	0	0	0	0	0	0	0	0	0	0	0	0	0	0	0	0	0	0	0	0	0	0	0	0	0	0	0	0	0	0
DI49_1771	YGL207W	SPT16_2	SPT16	0	0	0	0	0	Seub_chrVII	100072	103182	0	0	0	0	0	0	0	0	0	0	0	0	0	0	0	0	0	0	0	0	0	0	0	0	0	0	0	0	0	0	0	0	0	0	0	0
DI49_1772	YGL206C	CHC1_2	CHC1	0	0	0	0	0	Seub_chrVII	103673	108631	0	0	0	0	0	0	0	0	0	0	0	0	0	0	0	0	0	0	0	0	0	0	0	0	0	0	0	0	0	0	0	0	0	0	0	0
DI49_1773	YGL205W	POX1_2	POX1	0	0	0	0	0	Seub_chrVII	109281	111530	0	0	0	0	0	0	0	0	0	0	0	0	0	0	0	0	0	0	0	0	0	0	0	0	0	0	0	0	0	0	0	0	0	0	0	0
DI49_1775	YGL203C	KEX1_2	KEX1	0	0	0	0	0	Seub_chrVII	113229	115562	0	0	0	0	0	0	0	0	0	0	0	0	0	0	1	0	0	0	0	0	0	0	0	0	0	0	0	0	0	0	0	0	0	0	0	0
DI49_1777	YGL202W	ARO8_2	ARO8	0	0	0	0	0	Seub_chrVII	117285	118787	0	0	0	0	0	0	0	0	0	0	0	0	0	0	0	0	0	0	0	0	0	0	0	0	0	0	0	0	0	0	0	0	0	0	1	0
DI49_1778	YGL201C	MCM6_2	MCM6	0	0	0	0	0	Seub_chrVII	119004	122075	0	0	0	0	0	0	0	0	0	0	0	0	0	0	0	0	0	0	0	0	0	0	0	0	0	0	0	0	0	0	0	0	0	0	0	0
DI49_1780	YGL200C	EMP24_2	EMP24	0	0	0	0	0	Seub_chrVII	123612	124223	0	0	0	0	0	0	0	0	0	0	0	0	0	0	0	0	0	0	0	0	0	0	0	0	0	0	0	0	0	0	0	0	0	0	0	0
DI49_1781	YGL198W	YIP4_2	YIP4	0	0	0	0	0	Seub_chrVII	124461	125240	0	0	0	0	0	0	0	0	0	0	0	0	0	0	0	0	0	0	0	0	0	0	0	0	0	0	0	0	0	0	0	0	0	0	0	0
DI49_1782	YGL197W	MDS3_2	MDS3	0	0	0	0	0	Seub_chrVII	125687	130138	0	0	0	0	0	0	0	0	0	0	0	0	0	0	0	0	0	0	0	0	0	0	0	0	0	0	0	0	0	0	0	0	0	0	0	0
DI49_1783	YGL196W	DSD1_2	DSD1	0	0	0	0	0	Seub_chrVII	130876	132162	0	0	0	0	0	0	0	0	0	0	0	0	0	0	0	0	0	0	0	0	0	0	0	0	0	0	0	0	0	0	0	0	0	0	0	0
DI49_1784	YGL195W	GCN1_2	GCN1	0	0	0	0	0	Seub_chrVII	132534	140552	0	0	1	0	0	0	1	0	0	1	1	0	0	0	0	0	0	0	0	1	0	0	0	0	0	0	0	0	0	0	0	0	0	0	0	0
DI49_1785	YGL194C-A		YGL194C-A	0	0	0	0	0	Seub_chrVII	140746	140988	0	0	0	0	0	0	0	0	0	0	0	0	0	0	0	0	0	0	0	0	0	0	0	0	0	0	0	0	0	0	0	0	0	0	0	0
DI49_1786	YGL194C	HOS2_2	HOS2	0	0	0	0	0	Seub_chrVII	141317	142675	0	0	0	0	0	0	0	0	0	0	0	0	0	0	0	0	0	0	0	0	0	0	0	0	0	0	0	0	0	0	0	0	0	0	0	0
DI49_1787	YGL192W	IME4_2	IME4	0	0	0	0	0	Seub_chrVII	143158	144978	0	0	0	0	0	0	0	0	0	0	0	0	0	0	0	0	0	0	0	0	0	0	0	0	0	0	0	0	0	0	0	0	0	0	0	0
DI49_1788	YGL191W	COX13_2	COX13	0	0	0	0	0	Seub_chrVII	145746	146135	0	0	0	0	0	0	0	0	0	0	0	0	0	0	0	0	0	0	0	0	0	0	0	0	0	0	0	0	0	0	0	0	0	0	0	0
DI49_1789	YGL190C	CDC55_2	CDC55	0	0	0	0	0	Seub_chrVII	146773	148371	0	0	0	0	0	0	0	0	0	0	0	0	0	0	0	0	0	0	0	0	0	0	0	0	0	0	0	0	0	0	0	0	0	0	0	0
DI49_1790	YGL189C	RPS26A_2	RPS26A	0	0	0	0	0	Seub_chrVII	149185	149544	15	6	12	0	0	0	23	19	10	135	111	184	15	54	55	70	48	60	36	62	36	28	10	5	13	9	8	17	30	52	13	11	13	15	23	22
DI49_1791	YGL187C	COX4_2	COX4	0	0	0	0	0	Seub_chrVII	150680	151147	0	0	0	0	0	0	0	0	0	0	0	0	0	0	0	0	0	0	0	0	0	0	0	0	0	0	0	0	0	0	0	0	0	0	0	0
DI49_1792	YGL186C	TPN1_2	TPN1	0	0	0	0	0	Seub_chrVII	152023	153759	0	0	0	0	0	0	0	0	0	0	0	0	0	0	0	0	0	0	0	0	0	0	0	0	0	0	0	0	0	0	0	0	0	0	0	0
DI49_1793	YGL185C		YGL185C	0	0	0	0	0	Seub_chrVII	154142	155281	0	0	0	0	0	0	0	0	0	0	0	0	0	0	0	0	0	0	0	0	0	0	0	0	0	0	0	0	0	0	0	0	0	0	0	0
DI49_1794	YGL184C	STR3_2	STR3	0	0	0	0	0	Seub_chrVII	155588	156985	0	0	0	0	0	0	0	0	0	0	0	0	0	0	0	0	0	0	0	0	0	0	0	0	0	0	0	0	0	0	0	0	0	0	0	0
DI49_1795	YGL183C	MND1_2	MND1	0	0	0	0	0	Seub_chrVII	157516	158040	0	0	0	0	0	0	0	0	0	0	0	0	0	0	0	0	0	0	0	0	0	0	0	0	0	0	0	0	0	0	0	0	0	0	0	0
DI49_1796	YGL181W	GTS1_2	GTS1	0	0	0	0	0	Seub_chrVII	158920	160185	0	0	0	0	0	0	0	0	0	1	0	0	0	0	7	0	0	0	7	0	4	0	1	3	4	1	1	0	8	2	0	0	1	0	1	0
DI49_1797	YGL180W	ATG1_2	ATG1	0	0	0	0	0	Seub_chrVII	161111	163816	0	0	0	0	0	0	0	0	0	0	0	0	0	0	0	0	0	0	0	0	0	0	0	0	0	0	0	0	0	0	0	0	0	0	0	0
DI49_1798	YGL179C	TOS3_2	TOS3	0	0	0	0	0	Seub_chrVII	164456	166168	0	0	0	0	0	0	0	0	0	0	0	0	0	0	0	0	0	0	0	0	0	0	0	0	0	0	0	0	0	0	0	0	0	0	0	0
DI49_1799	YGL178W	MPT5_2	MPT5	0	0	0	0	0	Seub_chrVII	170017	172491	0	0	0	0	0	0	0	0	0	0	0	0	0	0	0	0	0	0	0	0	0	0	0	0	0	0	0	0	0	0	0	0	0	0	0	0
DI49_1800	YGL176C		YGL176C	0	0	0	0	0	Seub_chrVII	173346	175019	0	0	0	0	0	0	0	0	0	0	0	0	0	0	0	0	0	0	0	0	0	0	0	0	0	0	0	0	0	0	0	0	0	0	0	0
DI49_1801	YGL175C	SAE2_2	SAE2	0	0	0	0	0	Seub_chrVII	175241	176284	0	0	0	0	0	0	0	0	0	0	0	0	0	0	0	0	0	0	0	0	0	0	0	0	0	0	0	0	0	0	0	0	0	0	0	0
DI49_1802	YGL174W	BUD13_2	BUD13	0	0	0	0	0	Seub_chrVII	176507	177307	0	0	0	0	0	0	0	0	0	0	0	0	0	0	0	0	0	0	0	0	0	0	0	0	0	0	0	0	0	0	0	0	0	0	0	0
DI49_1803	YGL173C	XRN1_2	XRN1	1.2	1.4	0	1.2	3	Seub_chrVII	177507	182081	53	11	45	122	365	271	481	540	752	47	127	18	130	197	593	518	344	616	45	44	25	68	0	123	0	109	83	78	76	74	111	108	158	222	196	182
DI49_1804	YGL172W	NUP49_2	NUP49	2.4	2.6	1	1.9	4	Seub_chrVII	182653	184050	1057	755	1408	313	468	463	762	890	1082	1298	1321	477	223	412	877	851	655	997	434	305	382	278	0	237	0	300	162	614	670	688	309	337	346	366	396	318
DI49_1805	YGL171W	ROK1_2	ROK1	3	3	1	2	4	Seub_chrVII	184318	185994	692	498	459	83	140	144	118	140	259	971	802	303	51	62	200	164	249	311	685	464	699	40	0	49	0	216	129	948	1044	985	96	92	45	220	196	251
DI49_1806	YGL170C	SPO74_2	SPO74	3	3	1	2	4	Seub_chrVII	186154	187371	22	2	42	0	5	12	4	11	13	23	50	0	8	0	7	10	3	12	52	40	56	190	0	130	0	283	214	84	63	70	50	76	78	87	96	77
DI49_1808	YGL169W	SUA5_2	SUA5	3	3	1	2	4	Seub_chrVII	188049	189329	824	527	932	121	265	325	442	515	736	1296	1285	403	101	297	513	443	482	636	320	248	239	114	0	81	3	216	85	302	459	411	162	137	194	323	345	252
DI49_1809	YGL167C	PMR1_2	PMR1	3	3	1	2	4	Seub_chrVII	189622	192474	2715	1396	4422	2616	7652	4762	7906	10438	12745	2904	4566	237	2321	3451	8304	7462	5169	8611	1142	740	881	1220	0	1847	0	2605	2846	1211	1765	1679	1484	2576	1714	3260	4063	2899
DI49_1810	YGL166W	CUP2_2	CUP2	3	3	1	2	4	Seub_chrVII	193153	193851	1189	518	1487	913	1140	1429	1942	2078	2305	1357	1690	182	744	1354	2176	1867	1420	1779	470	424	300	448	0	346	1	369	291	461	488	479	545	997	708	606	797	734
DI49_1811	YGL164C	YRB30_2	YRB30	3	3	1	2	4	Seub_chrVII	193927	195291	542	499	390	40	88	214	48	82	107	669	755	606	30	197	215	63	94	161	328	229	305	55	0	38	0	180	80	623	629	599	114	114	119	134	82	137
DI49_1812	YGL163C	RAD54_2	RAD54	3	3	1	2	4	Seub_chrVII	195718	198414	574	340	515	193	777	706	1417	2302	2641	594	761	37	233	614	977	2137	1998	2586	250	194	226	142	0	201	0	636	467	334	359	335	189	331	269	894	940	889
DI49_1813			DI49_1813	3	3	1	2	4	Seub_chrVII	198565	199032	4	2	2	0	0	0	6	6	5	2	2	0	0	0	6	1	3	1	0	1	0	0	0	0	0	1	0	0	2	0	0	0	3	1	0	2
DI49_1814	YGL162W	SUT1_2	SUT1	3	3	1	2	4	Seub_chrVII	200076	201002	623	371	562	193	377	340	939	1098	1432	638	996	24	110	254	388	928	807	1090	37	17	32	182	0	184	0	412	495	51	56	53	200	430	261	549	883	759
DI49_1815	YGL161C	YIP5_2	YIP5	3	3	1	2	4	Seub_chrVII	201210	202148	2725	1953	3861	592	1103	1046	1949	2169	2690	3293	3400	1179	546	945	1675	2018	1515	1983	551	513	454	440	0	424	0	448	370	1045	813	976	858	1062	688	656	855	748
DI49_1816	YGL160W	AIM14_2	AIM14	3	3	1	2	4	Seub_chrVII	202566	204281	2169	1442	2617	108	274	291	701	700	1084	2854	3013	656	69	178	356	989	702	908	246	192	234	87	0	71	0	261	178	507	382	448	80	239	100	343	376	303
DI49_1817	YGL159W		YGL159W	3	3	1	2	4	Seub_chrVII	204716	205840	412	294	683	359	550	576	1015	1057	1399	724	854	180	223	550	975	1092	623	1245	232	218	177	236	0	170	0	380	340	483	434	400	267	327	371	665	466	420
DI49_1819	YGL158W	RCK1_2	RCK1	3	3	1	2	4	Seub_chrVII	208673	210247	487	301	516	9	22	15	45	82	120	570	1042	44	4	7	16	105	43	73	16	16	19	11	0	1	0	43	20	98	42	123	18	13	20	24	197	49
DI49_1820	YGL157W	ARI1_2	ARI1	3	3	1	2	4	Seub_chrVII	210736	211782	384	229	412	14	38	33	261	152	193	532	583	209	23	62	83	198	112	216	59	49	45	102	0	46	0	208	170	189	108	142	47	38	57	146	119	181
DI49_1821	YGL156W	AMS1_2	AMS1	3	3	1	2	4	Seub_chrVII	212171	215422	1381	730	1786	418	1913	1355	3570	5791	5747	1225	2232	115	806	1469	4350	6260	5565	8240	174	82	97	370	0	384	0	898	986	1026	585	726	662	1707	1062	1995	2383	2117
DI49_1822	YGL155W	CDC43_2	CDC43	3	3	1	2	4	Seub_chrVII	215838	216968	639	431	688	161	305	374	1046	1086	1369	887	1162	49	156	256	788	941	721	1240	255	191	187	186	0	130	0	310	204	359	415	399	241	309	370	533	532	475
DI49_1823	YGL154C	LYS5_2	LYS5	3	3	1	2	4	Seub_chrVII	217075	217884	281	101	334	70	176	161	373	367	423	413	555	59	47	171	140	345	217	286	149	135	117	65	0	37	0	108	49	228	246	229	91	105	96	152	219	135
DI49_1824	YGL153W	PEX14_2	PEX14	3	3	1	2	4	Seub_chrVII	218071	219096	393	249	337	58	70	95	129	212	314	590	611	223	14	112	180	192	208	254	217	173	252	73	0	89	0	205	127	293	343	390	152	181	122	180	202	252
DI49_1825	YGL151W	NUT1_2	NUT1	3	3	1	2	4	Seub_chrVII	219342	222737	666	381	717	270	416	385	751	850	1201	912	1133	113	78	428	577	688	546	1160	347	201	278	103	0	153	1	493	276	576	605	552	191	281	179	761	450	403
DI49_1826	YGL150C	INO80_2	INO80	3	3	1	2	4	Seub_chrVII	222921	227357	1149	688	1256	416	1275	1240	835	1185	1428	1385	1595	444	335	1135	2411	1074	849	1512	484	387	371	430	0	366	0	551	453	1180	1011	979	956	486	849	1174	482	630
DI49_1827	YGL148W	ARO2_2	ARO2	3	3	1	2	4	Seub_chrVII	228208	229338	9225	5973	15545	5610	8355	10325	8766	11315	10977	10953	11310	3847	4815	9120	16312	12140	8600	10451	3120	2508	2554	3474	3	4095	2	2118	1577	4681	4982	5144	9073	4923	7714	4841	3708	5264
DI49_1828	YGL147C	RPL9A_2	RPL9A	3	3	1	2	4	Seub_chrVII	229536	230111	4187	2376	4221	443	558	834	2464	1815	1892	7303	8720	909	239	513	1297	2354	1903	2695	7517	7528	6640	1077	0	821	0	2221	750	9632	9424	10195	1804	300	1182	2395	874	1891
DI49_1829	YGL146C	RRT6_2	RRT6	3	3	1	2	4	Seub_chrVII	230521	231456	187	74	211	23	55	93	387	406	425	293	320	18	30	74	110	394	315	371	23	21	11	51	0	30	0	116	97	64	66	90	177	318	182	202	387	272
DI49_1830	YGL145W	TIP20_2	TIP20	3	3	1	2	4	Seub_chrVII	232002	234119	410	265	347	226	638	364	1063	1084	1334	434	649	47	113	255	530	819	597	1105	193	137	197	111	0	107	0	387	208	386	414	378	127	234	173	594	417	416
DI49_1831	YGL144C	ROG1_2	ROG1	3	3	1	2	4	Seub_chrVII	234211	236301	379	284	515	245	578	617	546	776	1145	515	512	253	208	414	963	823	541	938	87	63	81	195	0	239	0	348	260	178	187	160	304	335	315	583	536	412
DI49_1832	YGL143C	MRF1_2	MRF1	3	3	1	2	4	Seub_chrVII	236466	237707	660	383	612	100	302	261	269	350	485	818	781	258	56	232	449	343	405	489	598	397	635	226	0	156	0	339	222	635	1117	1017	280	667	333	508	1030	677
DI49_1833	YGL142C	GPI10_2	GPI10	3	3	1	2	4	Seub_chrVII	238076	239926	249	185	464	189	411	469	534	610	671	417	511	17	174	428	646	687	347	671	80	71	85	132	0	96	0	177	108	225	201	208	224	278	200	354	325	235
DI49_1834	YGL141W	HUL5_2	HUL5	3	3	1	2	4	Seub_chrVII	240163	242901	521	278	507	394	824	602	1372	1413	1930	524	690	86	212	557	1176	1546	1002	1844	244	146	188	217	0	242	0	640	370	582	496	460	273	382	357	933	727	576
DI49_1835	YGL140C		YGL140C	3	3	1	2	4	Seub_chrVII	243205	246861	1835	1131	3794	1079	2565	1758	1782	2330	2587	2283	2503	522	877	1315	2914	2403	1321	2154	592	469	401	279	0	351	1	259	269	1080	1140	1078	723	786	602	673	597	477
DI49_1836	YGL139W	FLC3_2	FLC3	3	3	1	2	4	Seub_chrVII	247572	249986	1532	618	2073	366	782	684	1992	2030	2339	1546	2277	30	174	475	1015	1987	1350	2030	306	226	269	121	0	169	1	385	315	571	557	575	211	251	241	530	548	641
DI49_1837	YGL138C		YGL138C	3	3	1	2	4	Seub_chrVII	250388	251419	3	0	3	0	5	0	2	2	2	4	2	0	0	0	0	3	1	0	192	136	150	31	0	25	0	127	108	302	274	279	36	63	40	182	177	92
DI49_1838	YGL137W	SEC27_2	SEC27	3	3	1	2	4	Seub_chrVII	251747	254656	3416	1862	3718	600	1199	996	1078	1425	1927	4114	4878	883	334	839	1615	1297	1110	1958	416	289	389	89	0	87	0	258	184	953	847	869	126	192	160	346	267	432
DI49_1839	YGL136C	MRM2_2	MRM2	3	0	1	2	3	Seub_chrVII	254805	255764	348	204	363	129	223	191	459	430	483	432	626	60	71	162	313	517	346	567	62	83	44	47	0	50	0	156	83	140	135	136	42	108	83	163	277	96
DI49_1840	YGL135W	RPL1B_2	RPL1B	3	0	1	2	3	Seub_chrVII	256507	257160	13872	10525	20239	11900	11858	15884	15627	11145	14467	25448	24249	9948	8164	17140	27871	13622	8974	14698	504	576	443	341	0	377	0	321	168	720	796	784	1106	377	659	569	257	347
DI49_1841	YGL134W	PCL10_2	PCL10	3	2.9	1	2	4	Seub_chrVII	257596	258924	342	237	341	173	415	345	649	814	1065	810	857	177	181	460	841	1075	699	1434	243	190	245	133	0	141	0	351	213	440	555	472	192	299	262	401	472	312
DI49_1842	YGL133W	ITC1_2	ITC1	3	2.9	1	2	4	Seub_chrVII	259656	263462	216	98	211	77	210	184	95	140	221	767	817	141	91	202	518	283	287	420	102	72	81	25	0	29	0	85	54	184	212	221	42	46	47	125	101	99
DI49_1843	YGL131C	SNT2_2	SNT2	3	2.9	1	2	4	Seub_chrVII	263615	267823	187	142	257	54	172	140	240	272	286	358	538	54	123	161	333	348	186	360	83	63	72	60	0	63	0	125	86	229	206	224	45	84	103	164	174	126
DI49_1844	YGL130W	CEG1_2	CEG1	3	2.9	1	2	4	Seub_chrVII	268109	269485	760	650	892	112	435	310	517	654	778	1132	1110	679	179	257	695	644	486	744	373	252	324	220	0	151	0	280	215	591	651	629	330	312	358	467	419	384
DI49_1845	YGL129C	RSM23_2	RSM23	3	2.9	1	2	4	Seub_chrVII	269670	271022	424	266	468	116	134	187	589	508	592	555	576	80	58	69	287	678	436	666	602	317	657	167	0	113	0	405	243	650	1133	1065	329	517	323	604	956	610
DI49_1846	YGL128C	CWC23_2	CWC23	3	2.9	1	2	4	Seub_chrVII	271232	272086	529	311	591	387	530	754	644	815	902	558	552	125	314	600	942	648	528	691	95	54	91	181	0	234	0	161	92	150	164	170	336	440	470	243	243	319
DI49_1847	YGL127C	SOH1_2	SOH1	3	2.9	1	2	4	Seub_chrVII	272311	272703	754	830	1235	490	750	711	599	735	675	945	1086	608	389	826	1023	796	634	749	93	111	87	213	0	140	0	136	104	116	163	163	410	337	351	237	224	259
DI49_1848	YGL126W	SCS3_2	SCS3	3	2.9	1	2	4	Seub_chrVII	272946	273684	335	141	387	306	202	289	318	418	325	284	335	62	142	372	386	455	277	402	42	48	36	102	0	117	0	45	35	50	83	70	248	145	128	101	43	79
DI49_1849	YGL125W	MET13_2	MET13	3	2.9	0.9	2	4	Seub_chrVII	274652	276454	1800	777	1445	295	720	699	1091	1360	1382	1603	2529	57	163	342	756	985	846	1213	1114	582	1330	378	0	289	0	319	274	845	1685	1470	437	175	440	510	271	588
DI49_1850	YGL124C	MON1_2	MON1	3	2.7	0.9	2	4	Seub_chrVII	276896	278830	464	429	697	463	653	657	729	812	1048	579	688	304	272	612	1087	790	504	877	190	172	151	230	0	143	1	301	183	453	401	342	297	332	306	355	451	252
DI49_1851	YGL123W	RPS2_2	RPS2	2.3	2.4	0.9	2	4	Seub_chrVII	279772	280539	30573	19515	51963	15119	14084	23145	22504	17460	20099	43731	46771	10194	10189	16165	37662	26320	16972	22425	16536	16918	13390	9746	7	9280	3	9044	4229	23131	19993	22225	18901	5351	13885	12505	6472	10391
DI49_1852	YGL122C	NAB2_2	NAB2	2.3	2.4	0.9	2	4	Seub_chrVII	281103	282644	1038	493	1440	342	964	1042	1797	2366	2867	1466	1623	57	228	637	1010	1155	855	1586	851	620	874	504	3	500	2	690	368	1481	1490	1472	688	500	794	737	672	671
DI49_1853	YGL121C	GPG1_2	GPG1	2.3	2.7	0.9	1.8	4	Seub_chrVII	282927	283307	400	303	581	691	1132	1615	2458	2805	2917	524	813	327	1011	1849	2585	4044	2339	4488	188	245	101	878	2	947	1	1155	737	3004	1108	1802	1137	1831	1898	1776	2116	1384
DI49_1854	YGL120C	PRP43_2	PRP43	2.7	2.7	0.9	1.8	4	Seub_chrVII	283734	286034	1249	549	1094	210	351	348	563	719	1188	2080	1900	291	94	280	521	898	1008	1071	1134	749	1210	100	0	61	0	649	293	1479	1868	1598	171	86	112	663	694	723
DI49_1855	YGL119W	COQ8_2	COQ8	2.4	2.4	0.8	1.8	4	Seub_chrVII	286524	288032	795	605	945	131	273	271	735	898	1064	1007	1069	617	100	164	426	843	741	833	235	175	221	98	0	117	0	261	181	640	616	595	201	246	167	369	307	295
DI49_1857	YGL117W		YGL117W	2.4	2.4	0	1.8	3	Seub_chrVII	289567	290364	202	162	267	1424	3004	3645	2219	3677	4729	319	391	28	1295	2847	3842	2318	1188	2844	323	250	284	455	0	584	0	906	444	500	516	425	919	1227	1266	1791	1424	1010
DI49_1858	YGL116W	CDC20_2	CDC20	2.9	2.9	1	1.8	4	Seub_chrVII	290852	292690	1091	773	1372	303	709	593	517	629	801	1492	1735	442	135	473	884	614	563	736	506	341	372	185	0	110	1	299	208	660	770	651	206	174	224	361	312	456
DI49_1859	YGL115W	SNF4_2	SNF4	2.9	2.9	1	1.8	4	Seub_chrVII	293070	294038	1047	654	1529	504	508	630	1380	1239	1317	1581	1973	105	253	538	892	1227	775	1495	679	629	542	377	3	317	0	515	366	1405	1144	1264	519	483	574	837	721	412
DI49_1860	YGL114W		YGL114W	2.9	2.9	1	1.8	4	Seub_chrVII	294485	296662	1079	793	1977	730	1625	1454	2567	2995	3137	1798	1814	254	714	1059	2353	2940	1682	2773	351	270	325	424	0	403	1	486	368	822	743	728	730	592	688	998	736	767
DI49_1861	YGL113W	SLD3_2	SLD3	2.9	2.9	1	1.8	4	Seub_chrVII	296955	298964	435	254	336	60	226	180	319	343	472	472	567	55	48	160	426	449	368	474	242	158	203	92	0	84	0	289	151	425	406	336	121	162	155	262	333	270
DI49_1862	YGL112C	TAF6_2	TAF6	2.9	2.9	1	1.8	4	Seub_chrVII	299176	300726	912	575	860	157	490	456	689	702	914	1325	1465	271	178	399	858	669	513	957	554	410	420	149	0	64	0	343	156	757	784	802	181	249	191	476	369	289
DI49_1863	YGL111W	NSA1_2	NSA1	2.9	2.9	1	1.8	4	Seub_chrVII	300981	302363	704	395	692	69	269	192	365	404	505	1300	1281	275	61	123	256	384	308	528	737	607	749	89	0	46	0	356	177	1345	1423	1312	88	72	100	380	308	319
DI49_1864	YGL110C	CUE3_2	CUE3	2.9	2.9	1	1.8	4	Seub_chrVII	302537	304408	497	352	418	109	347	217	165	230	405	620	689	336	47	269	489	235	224	372	313	256	247	104	0	98	0	326	162	547	544	497	165	144	170	380	284	288
DI49_1865	YGL108C		YGL108C	2.9	2.9	1	1.8	4	Seub_chrVII	304650	305075	244	185	173	15	47	83	40	95	116	267	335	96	37	155	201	68	72	130	308	268	209	44	0	69	0	121	61	465	505	540	124	123	98	130	90	166
DI49_1866	YGL107C	RMD9_2	RMD9	2.9	2.9	1	1.8	4	Seub_chrVII	305356	307293	813	449	905	186	691	516	1433	1515	1823	1071	1383	102	171	277	809	1631	1017	1826	1282	852	1254	361	0	361	0	1080	632	1897	2323	2261	508	1133	632	1676	2420	1402
DI49_1867	YGL106W	MLC1_2	MLC1	2.9	2.9	1	1.8	4	Seub_chrVII	307584	308033	2986	1738	4074	1189	1188	1721	890	997	1203	3107	3116	765	832	1658	2812	912	949	1293	1059	990	756	637	0	563	1	356	267	1213	1442	1494	1263	721	968	543	560	604
DI49_1868	YGL105W	ARC1_2	ARC1	2.9	2.9	1	1.8	4	Seub_chrVII	308394	309530	7079	4297	10817	2171	3066	3140	4472	4108	4207	9440	10390	1689	1143	2686	5351	4489	3385	4687	2963	3096	2244	1667	0	1021	2	1277	844	4548	4513	4341	2526	1372	2173	1984	1833	1907
DI49_1869	YGL104C	VPS73_2	VPS73	2.5	2.5	1	1.8	4	Seub_chrVII	309693	311183	194	190	399	414	657	599	1508	1610	1700	232	262	62	507	708	1326	1412	945	1685	34	13	17	366	0	354	1	471	325	242	118	156	766	921	703	867	938	705
DI49_1870	YGL103W	RPL28_2	RPL28	2.6	2.4	1	1.8	4	Seub_chrVII	311814	312797	13090	11589	21947	11767	13134	17754	10893	8338	10948	22096	21984	11810	8738	19148	28710	10600	7971	12395	8324	10649	6711	5062	1	5015	0	6246	2973	12456	12850	12343	11198	3133	7845	9064	4693	6627
DI49_1871	YGL101W	YGK1_2	YGK1	2.2	2.2	1	1.8	4	Seub_chrVII	312990	313730	2729	1633	2270	298	862	831	1064	1256	2003	3241	2902	655	134	448	879	1694	1515	1535	901	906	867	278	0	301	0	1326	713	1073	1417	1152	328	142	424	588	484	1060
DI49_1872	YGL100W	SEH1_2	SEH1	2.2	2.2	0	1.8	3	Seub_chrVII	314129	315181	1231	846	1738	335	503	548	784	892	1023	1680	1840	545	208	507	945	883	606	955	525	429	495	251	0	173	0	363	224	876	837	847	300	287	307	436	454	384
DI49_1873	YGL099W	LSG1_2	LSG1	2.2	2.2	0.8	1.7	4	Seub_chrVII	315568	317490	1024	686	1124	234	403	325	380	484	586	1621	1516	460	116	210	619	532	465	611	940	897	909	120	0	96	0	342	165	1086	1361	1249	215	101	139	336	305	304
DI49_1874	YGL098W	USE1_2	USE1	2.2	2.2	0	1.3	3	Seub_chrVII	318155	319069	232	160	209	81	127	119	175	191	266	304	391	60	36	169	188	229	187	258	152	190	143	67	0	52	0	167	120	315	282	240	87	71	58	275	131	166
DI49_1876			DI49_1876	2.2	2.3	0.9	1.7	4	Seub_chrVII	321138	322154	849	509	873	66	54	104	500	488	542	1087	1212	132	39	27	290	672	795	525	204	168	156	94	0	80	0	354	336	1869	678	1305	145	510	175	366	1293	634
DI49_1877	YGL097W	SRM1_2	SRM1	2.9	2.8	0.9	1.7	4	Seub_chrVII	322537	323985	998	652	1183	130	236	277	499	658	945	1563	1412	489	45	230	442	713	636	869	1068	786	1034	150	0	82	0	365	214	1211	1469	1551	149	107	172	397	335	420
DI49_1878	YGL096W	TOS8_2	TOS8	2.3	2.2	0.9	1.4	4	Seub_chrVII	325980	326807	710	372	964	523	767	1250	1825	1572	1746	860	932	141	326	542	1198	1038	845	1372	262	209	224	174	0	44	0	303	199	859	717	814	142	485	248	276	917	275
DI49_1880	YGL095C	VPS45_2	VPS45	2.4	2.2	0.9	1.9	4	Seub_chrVII	328889	330622	543	276	574	186	446	468	946	1133	1394	749	878	140	189	360	883	1177	599	1210	552	402	427	233	0	127	1	530	305	786	785	743	212	300	268	602	691	421
DI49_1881	YGL094C	PAN2_2	PAN2	2.9	2.8	0.9	1.9	4	Seub_chrVII	331135	334482	828	477	1033	120	521	385	1271	1574	1784	993	1263	105	119	330	869	1734	1035	2035	334	227	276	146	0	96	0	355	214	789	641	701	164	244	173	559	376	346
DI49_1882	YGL093W	SPC105_2	SPC105	2.9	2.8	0.9	1.9	4	Seub_chrVII	334893	337610	214	134	265	88	185	167	248	226	317	244	321	55	31	124	300	296	169	267	234	178	196	86	0	47	0	112	67	336	407	393	54	82	88	98	104	116
DI49_1883	YGL091C	NBP35_2	NBP35	2.9	2.8	0.9	1.9	4	Seub_chrVII	342144	343130	623	387	863	188	582	593	882	1168	1375	717	836	80	286	579	1019	1224	758	968	224	238	195	162	0	211	0	316	236	339	348	317	302	363	359	444	573	411
DI49_1884	YGL090W	LIF1_2	LIF1	2.9	2.8	0.9	1.9	4	Seub_chrVII	343456	344718	312	202	344	186	548	511	418	590	723	438	559	25	256	511	886	676	497	821	182	99	171	208	0	207	0	307	229	412	394	336	312	382	380	451	460	437
DI49_1885	YGL089C	MF(ALPHA)2_2	MF(ALPHA)2	2.9	2.8	0.9	1.9	4	Seub_chrVII	344928	345359	1	0	10	10	5	0	0	1	3	3	4	0	0	0	0	1	1	1	1	2	1	3	0	0	0	1	0	0	0	4	0	0	1	1	0	0
DI49_1886	YGL087C	MMS2_2	MMS2	2.9	2.8	0.9	1.9	4	Seub_chrVII	346638	346940	856	561	889	246	219	466	838	882	978	1039	1124	204	115	403	623	898	673	942	357	409	313	161	0	77	0	324	282	711	669	681	254	365	249	462	731	553
DI49_1887	YGL086W	MAD1_2	MAD1	2.9	2.8	0.9	1.9	4	Seub_chrVII	347481	349544	169	79	183	14	80	97	75	59	124	215	227	113	8	10	70	75	61	142	93	55	98	39	0	19	1	161	59	217	282	277	65	74	48	140	47	64
DI49_1888	YGL085W	LCL3_2	LCL3	2.9	2.8	0.9	1.9	4	Seub_chrVII	349812	350636	412	273	333	186	293	397	924	949	1288	598	719	194	142	233	694	919	808	1123	317	308	258	128	0	145	1	385	307	294	380	352	193	316	262	705	576	539
DI49_1889	YGL084C	GUP1_2	GUP1	2.9	2.8	0.9	1.9	4	Seub_chrVII	350790	352472	483	250	648	195	393	320	790	751	919	607	849	71	141	283	630	815	504	973	264	172	220	115	0	111	1	285	209	373	344	343	187	217	168	559	332	377
DI49_1890	YGL083W	SCY1_2	SCY1	2.9	2.8	0.9	1.9	4	Seub_chrVII	353218	355635	717	445	967	354	755	732	493	629	862	820	1052	224	303	582	1274	712	537	874	197	124	164	254	0	190	0	247	156	255	391	331	467	279	320	379	362	356
DI49_1891	YGL082W		YGL082W	2.9	2.8	0.9	1.9	4	Seub_chrVII	356004	357155	1491	1104	2062	854	1182	1122	1269	1290	1511	2027	2198	670	550	1174	1975	1366	986	1416	401	315	341	421	0	361	0	378	316	578	767	781	833	711	828	733	740	800
DI49_1892	YGL081W		YGL081W	2.9	2.8	0.9	1.9	4	Seub_chrVII	357536	358513	24	5	11	12	23	24	40	28	38	21	16	7	4	26	24	21	17	20	20	16	15	43	0	17	0	75	33	46	39	37	28	67	67	66	90	62
DI49_1893		FMP37_2	FMP37	2.9	2.8	0.9	1.9	4	Seub_chrVII	358806	359195	901	590	635	111	216	287	1099	1129	1570	1480	1875	84	77	353	324	1197	798	1431	462	379	413	256	0	145	0	1051	783	1512	1016	1107	295	432	372	2203	1054	1273
DI49_1894	YGL079W	KXD1_2	KXD1	2.9	2.8	0.9	1.9	4	Seub_chrVII	359618	360268	171	73	120	47	24	67	303	282	406	319	436	20	9	70	112	234	176	352	164	114	154	29	0	20	0	194	118	325	321	282	15	32	39	297	178	202
DI49_1895	YGL078C	DBP3_2	DBP3	2.9	2.8	0.9	1.9	4	Seub_chrVII	360451	362007	1592	1186	898	354	715	1050	1250	1474	2407	2032	2010	1364	239	799	1340	1717	1671	2285	1432	832	1406	280	0	295	1	1324	584	1815	1845	1830	535	333	479	1870	1630	1675
DI49_1896	YGL077C	HNM1_2	HNM1	2.5	2.3	0.9	1.9	4	Seub_chrVII	362380	364071	6997	4520	11417	415	1716	1296	5306	6509	7570	9888	11167	2344	301	488	1102	4737	3397	4640	2323	1499	2238	388	0	310	1	1052	939	4869	4681	4278	854	1049	917	2270	1825	1790
DI49_1897	YGL075C	MPS2_2	MPS2	2.8	2.5	0.9	1.9	4	Seub_chrVII	367094	368257	203	104	182	75	151	117	200	187	260	307	355	38	38	144	251	226	126	343	105	67	76	72	0	55	0	157	75	185	245	224	92	116	114	210	97	92
DI49_1898	YGL073W	HSF1_2	HSF1	2.9	2.9	0.9	1.9	4	Seub_chrVII	368907	371462	479	462	590	601	1561	1279	434	844	1088	570	591	458	558	1479	2107	767	566	1046	150	122	112	464	0	587	0	405	264	237	288	294	1049	667	947	513	423	650
DI49_1899	YGL071W	AFT1_2	AFT1	2.9	2.9	0.9	1.9	4	Seub_chrVII	372200	374284	1005	629	1300	1246	2565	2588	2460	2747	3245	1142	1362	157	1317	2582	5238	3495	2259	3376	820	549	697	1144	0	1375	0	1285	1177	980	1339	1232	2491	3550	2170	2373	3544	2379
DI49_1900	YGL070C	RPB9_2	RPB9	2.9	2.9	0.9	1.9	4	Seub_chrVII	374722	375090	596	377	611	232	700	667	798	1311	1576	902	1024	138	283	406	975	1175	736	1303	517	553	474	165	0	156	0	371	252	665	767	629	210	240	308	546	435	414
DI49_1901	YGL068W	MNP1_2	MNP1	2.9	2.9	0.9	1.9	4	Seub_chrVII	375340	375951	1733	1107	1870	379	423	532	1677	1469	1463	2413	2556	694	173	363	845	1574	1279	1640	2027	1546	1644	483	0	298	2	934	576	2402	3093	3061	708	2116	788	1503	3961	1453
DI49_1902	YGL067W	NPY1_2	NPY1	2.9	2.9	0.9	1.9	4	Seub_chrVII	376410	377564	1256	1080	2195	6114	10388	9925	8776	10147	12563	1644	1843	721	6665	11505	15955	9743	5524	10349	404	316	334	2864	0	2604	1	1728	1415	816	657	728	5073	3389	5099	3809	2959	2916
DI49_1903	YGL066W	SGF73_2	SGF73	2.9	2.9	0.9	1.9	4	Seub_chrVII	377923	380085	538	304	385	427	1388	1147	765	1368	2047	601	723	94	416	737	1696	858	711	1287	312	231	219	350	0	392	0	563	468	605	628	636	434	368	772	725	302	902
DI49_1904	YGL065C	ALG2_2	ALG2	2.9	2.9	0.9	1.9	4	Seub_chrVII	380252	381766	751	549	1241	146	388	391	872	1002	1230	1043	1142	293	167	321	593	1020	572	1159	359	299	350	128	0	96	0	314	178	635	674	637	196	175	146	494	337	316
DI49_1905	YGL064C	MRH4_2	MRH4	2.9	2.9	0.9	1.9	4	Seub_chrVII	382029	383774	590	307	592	89	367	273	438	607	778	828	878	48	104	171	450	621	534	695	448	334	497	186	0	114	0	473	496	419	649	595	336	498	321	751	1258	762
DI49_1906	YGL063W	PUS2_2	PUS2	2.8	2.9	0.9	1.9	4	Seub_chrVII	383932	385230	142	69	177	204	161	328	240	292	346	182	222	30	113	479	402	414	257	390	15	14	21	38	0	49	0	15	13	24	21	13	72	46	40	18	46	26
DI49_1907	YGL062W	PYC1_2	PYC1	2	2.4	0	1.3	3	Seub_chrVII	385609	389145	8646	4384	14375	3676	8305	7224	16023	22215	22223	9479	12574	1203	2445	4436	10530	16332	12832	17172	3804	3149	3498	1594	3	1152	4	2051	2488	4600	4933	4914	2146	2464	2307	4240	4341	4458
DI49_1908	YGL061C	DUO1_2	DUO1	2.3	2.8	0.9	1.8	4	Seub_chrVII	389367	390110	233	191	152	21	50	84	49	67	126	277	270	202	29	160	119	81	74	127	232	206	247	30	0	42	0	145	68	433	403	465	57	37	46	131	77	100
DI49_1909	YGL059W	PKP2_2	PKP2	2.9	2.8	0.9	1.8	4	Seub_chrVII	392596	394071	518	369	512	1602	3926	3018	5654	6346	7682	858	1022	405	1765	2758	6512	4758	2554	6310	232	186	188	1433	0	1423	1	1416	1220	738	578	581	1726	1987	3044	3519	1757	2275
DI49_1910	YGL058W	RAD6_2	RAD6	2.9	2.8	0.9	1.8	4	Seub_chrVII	394375	394884	515	255	397	82	280	382	1102	1250	1605	711	784	66	71	201	358	1122	777	1420	340	305	312	126	0	58	0	394	218	607	595	578	177	262	222	643	498	460
DI49_1911	YGL057C	GEP7_2	GEP7	2.9	2.8	0.9	1.8	4	Seub_chrVII	395356	396156	310	154	338	22	107	137	376	440	442	458	729	32	49	103	221	500	344	621	280	219	244	69	0	65	0	172	146	515	539	549	125	242	125	349	680	319
DI49_1912	YGL056C	SDS23_2	SDS23	2.4	2.7	0.9	1.7	4	Seub_chrVII	396395	397990	2532	1298	2907	891	1994	1681	3704	4775	6315	2847	3609	644	640	1220	2402	4492	3977	4690	851	507	803	477	0	444	2	845	684	1259	1475	1402	827	1101	963	1584	2709	2030
DI49_1913	YGL055W	OLE1_2	OLE1	2	2.2	0	1.3	3	Seub_chrVII	398966	400483	104990	49688	163536	14258	31683	27365	77306	83418	107783	128776	165889	6226	11270	17071	50288	153945	112964	123506	5394	4055	5315	19519	2	14877	12	32027	34900	14760	7409	9386	27289	16644	30508	44994	36624	58661
DI49_1914	YGL054C	ERV14_2	ERV14	2	2.2	0	1.3	3	Seub_chrVII	401146	401562	983	758	1060	167	293	252	1866	1231	1780	1521	1720	210	116	249	392	1359	786	2175	791	663	840	186	0	222	1	1205	580	1407	1329	1372	320	758	314	1850	790	646
DI49_1917	YGL050W	TYW3_2	TYW3	2.3	2.2	0	1.6	3	Seub_chrVII	402867	403688	265	156	190	80	90	129	259	276	340	413	429	49	14	58	186	287	214	360	350	327	396	51	0	27	0	253	152	489	500	483	72	50	46	232	212	232
DI49_1918	YGL049C	TIF4632_2	TIF4632	2.5	2.6	0.8	1.6	4	Seub_chrVII	403966	406878	1873	980	1560	287	543	565	959	1072	1182	1622	2030	172	93	433	1149	1151	1064	1491	1204	873	932	363	0	266	0	683	415	1614	1625	1728	303	303	462	721	648	776
DI49_1919	YGL048C	RPT6_2	RPT6	2.3	2.4	0	1.4	3	Seub_chrVII	407361	408578	3440	2096	5483	2074	3495	3254	4517	5891	6491	4294	4816	819	1984	3891	5987	6371	4738	5966	1794	1397	1688	1185	0	1171	0	1325	900	3538	2967	3041	2215	1844	1992	1591	2063	2082
DI49_1920	YGL047W	ALG13_2	ALG13	2.3	2.3	0	1.4	3	Seub_chrVII	408832	409437	1372	1679	2606	1127	1897	1683	2188	2282	1996	1654	1616	1515	1352	1893	3204	2550	1766	2555	211	208	233	704	0	708	0	306	258	387	422	429	919	1316	1097	560	831	977
DI49_1922	YGL045W	RIM8_2	RIM8	2.5	2.5	0.9	1.7	4	Seub_chrVII	410856	412490	1903	1059	2778	462	760	710	1375	1842	2304	1565	2205	96	303	467	878	2269	2196	1901	219	99	198	251	0	158	0	266	209	476	647	600	417	374	364	281	524	824
DI49_1923	YGL044C	RNA15_2	RNA15	2.7	2.7	0.9	1.7	4	Seub_chrVII	412901	413842	667	355	740	313	485	480	373	482	651	780	732	144	149	359	596	447	371	505	386	375	310	214	0	168	0	230	133	542	569	552	351	342	313	313	336	375
DI49_1924	YGL043W	DST1_2	DST1	2.7	2.7	0.9	1.7	4	Seub_chrVII	414292	415224	763	509	643	167	239	295	510	565	824	1150	1182	334	109	262	479	634	529	683	663	521	550	199	0	135	0	366	260	1025	1000	1058	203	267	239	376	392	480
DI49_1925	YGL041W-A	DPC13_2	DPC13	2.5	2.4	0.9	1.7	4	Seub_chrVII	415655	416119	318	244	320	100	47	96	227	182	181	455	650	84	21	104	153	230	212	305	363	351	285	55	0	52	1	179	113	690	563	634	108	82	67	173	267	151
DI49_1926	YGL040C	HEM2_2	HEM2	2.3	2.2	0.9	1.6	4	Seub_chrVII	416364	417392	2411	1385	2927	634	880	983	2369	2568	2427	3318	3874	335	322	757	1660	2461	2518	2842	1548	1547	1140	433	0	210	1	868	516	2977	2844	2869	747	493	661	1436	1369	1572
DI49_1928	YGL039W		YGL039W	2.3	2.2	0.9	1.7	4	Seub_chrVII	419823	420875	2772	1792	3635	352	678	882	2684	2460	2511	2975	3266	547	221	462	1579	2349	1574	2819	361	238	304	1156	0	427	2	1290	987	1036	692	912	1759	965	1722	3144	1456	2003
DI49_1929	YGL038C	OCH1_2	OCH1	2.9	2.7	0.9	1.9	4	Seub_chrVII	421313	422743	2460	1351	3765	1535	3288	2906	4138	5021	5373	2871	3507	674	1329	2221	4514	3624	2477	3881	410	301	303	608	0	656	0	780	729	942	796	794	861	1056	869	1236	1295	1207
DI49_1930	YGL037C	PNC1_2	PNC1	2.9	2.7	0.9	1.9	4	Seub_chrVII	423216	423866	10637	7348	17938	6239	10031	10941	21713	22326	23573	14088	16001	3071	5476	9253	17867	18898	14053	18998	2315	1913	1555	10331	0	7376	1	5503	4121	12283	6870	9062	13486	10788	11725	8134	7071	7405
DI49_1931	YGL036W		YGL036W	2.9	2.7	0.9	1.9	4	Seub_chrVII	424525	427170	484	199	304	146	362	225	527	556	839	447	685	4	87	224	419	514	408	746	188	109	132	101	0	127	0	309	221	459	340	430	189	213	182	503	342	318
DI49_1932	YGL035C	MIG1_2	MIG1	2.9	2.7	0.9	1.9	4	Seub_chrVII	427359	428894	950	438	698	169	291	362	266	468	756	1091	1311	29	34	233	302	475	531	620	519	323	544	45	0	62	0	365	186	468	800	605	73	126	90	320	606	477
DI49_1934	YGL033W	HOP2_3	HOP2	2.9	2.7	0.9	1.9	4	Seub_chrVII	430918	430980	2	0	0	0	2	0	15	4	10	6	4	0	0	0	0	7	4	4	0	0	0	1	0	0	0	21	16	7	5	5	3	4	2	14	37	27
DI49_1935	YGL032C	AGA2_2	AGA2	2.9	2.6	0.9	1.9	4	Seub_chrVII	431194	431457	3	0	0	0	14	6	33	17	35	8	14	0	3	0	0	14	8	22	4	4	5	10	0	1	0	10	12	18	17	20	1	21	10	45	99	24
DI49_1936	YGL031C	RPL24A_2	RPL24A	2.9	2.2	0.9	1.9	4	Seub_chrVII	432124	432591	8338	6053	9887	1710	1878	3113	4892	3861	4480	12430	13970	4724	740	1606	5209	4398	3254	4644	7205	8426	6347	1809	5	978	2	2625	1451	15017	11532	12685	3294	1359	2904	3679	2410	3508
DI49_1937	YGL030W	RPL30_2	RPL30	2.9	2.2	0.9	1.9	4	Seub_chrVII	434110	434247	4931	3560	5754	1779	1622	2811	3326	2273	2460	3323	2923	1832	432	994	1820	822	613	1244	2937	3319	2482	1182	0	745	11	1785	954	4992	4817	4904	2012	692	1664	2622	1317	1670
DI49_1938	YGL029W	CGR1_2	CGR1	0	2.2	0.9	1.9	3	Seub_chrVII	434686	435048	403	246	254	38	53	109	16	33	57	582	615	56	2	100	90	50	39	60	1135	807	1265	37	0	59	0	189	40	1506	1549	1730	104	53	81	77	45	50
DI49_1940	YGL028C	SCW11_2	SCW11	2.9	2.6	0.9	1.9	4	Seub_chrVII	436129	437685	769	372	876	338	765	662	1709	1171	1242	926	1526	115	164	301	598	970	807	1289	814	384	764	200	0	60	1	294	220	1030	1533	1274	178	166	190	303	261	309
DI49_1941	YGL027C	CWH41_2	CWH41	2.9	2.9	0.9	1.9	4	Seub_chrVII	438405	440906	1465	1642	2911	724	1040	831	821	821	699	2165	2103	1766	407	579	1836	982	682	919	744	506	515	372	0	240	0	290	246	1044	1020	930	493	392	427	366	395	356
DI49_1942	YGL026C	TRP5_2	TRP5	2.9	2.9	0.9	1.9	4	Seub_chrVII	441170	443341	8014	7485	13510	9634	22638	18687	11683	16128	19879	10077	9042	6249	11339	16984	32467	17203	9046	14587	3305	2914	2289	3897	2	4498	1	2772	1829	4745	4472	4646	9152	5716	7520	5427	5016	4911
DI49_1943	YGL025C	PGD1_2	PGD1	2.9	2.9	0.9	1.9	4	Seub_chrVII	443516	444763	721	454	949	185	457	414	351	479	570	905	1013	274	252	562	697	545	437	561	113	76	147	219	0	188	0	134	101	137	257	226	513	375	343	190	276	356
DI49_1944	YGL023C	PIB2_2	PIB2	2.9	2.9	0.9	1.9	4	Seub_chrVII	445034	447031	814	395	926	244	294	542	110	257	538	802	930	73	117	428	609	232	233	417	410	212	386	307	0	272	0	378	185	372	698	660	349	442	484	392	484	532
DI49_1945	YGL022W	STT3_2	STT3	2.9	2.9	0.9	1.9	4	Seub_chrVII	447311	449467	3445	1880	4450	696	1218	1404	1504	1735	1958	3609	4220	242	455	975	2379	1879	1404	1869	1202	740	1133	775	0	551	0	711	487	1235	1997	1910	937	882	1108	1028	1090	1218
DI49_1946	YGL021W	ALK1_2	ALK1	2.9	2.9	0.9	1.9	4	Seub_chrVII	449773	452004	415	196	412	89	162	129	274	286	286	420	664	10	40	98	238	263	261	417	362	232	270	67	0	34	0	153	132	562	654	599	70	39	69	205	100	174
DI49_1947	YGL020C	GET1_2	GET1	2.9	2.9	0.9	1.9	4	Seub_chrVII	452123	452830	1293	1042	1526	372	687	800	2014	1991	2251	1926	1803	539	304	683	1531	1807	1312	2147	571	523	514	349	0	313	0	662	376	888	780	826	558	687	579	946	778	717
DI49_1948	YGL019W	CKB1_2	CKB1	2.9	2.9	0.9	1.9	4	Seub_chrVII	453115	453954	2019	1342	2582	364	493	728	1288	1452	1663	2633	2820	488	246	472	981	1689	1178	1627	598	568	546	307	0	274	0	434	278	945	988	1082	480	611	481	634	827	770
DI49_1949	YGL018C	JAC1_2	JAC1	2.9	2.9	0.9	1.9	4	Seub_chrVII	454071	454625	235	170	156	32	120	109	132	169	219	282	238	41	21	105	157	167	168	245	205	159	136	63	0	58	0	141	95	295	304	304	107	200	131	170	358	167
DI49_1950	YGL017W	ATE1_2	ATE1	2.9	2.9	0.9	1.9	4	Seub_chrVII	454798	456309	792	599	1262	634	1267	866	836	864	1082	1091	1075	493	755	954	1698	1081	675	957	238	212	223	291	0	234	0	220	160	462	399	407	549	425	445	302	367	304
DI49_1951	YGL016W	KAP122_2	KAP122	2.9	2.9	0.9	1.9	4	Seub_chrVII	456622	459867	705	617	1312	374	960	680	778	734	937	1065	1101	305	368	634	1390	1030	529	1080	330	287	297	250	0	198	1	291	189	579	622	564	437	389	307	443	322	275
DI49_1952	YGL015C	BIL2_2	BIL2	2.9	2.9	0.9	1.9	4	Seub_chrVII	460000	460398	4	0	4	6	0	6	5	8	10	2	3	0	0	8	9	3	3	7	1	4	3	4	0	4	0	6	4	9	3	5	9	0	13	3	1	8
DI49_1953	YGL014W	PUF4_2	PUF4	2.9	2.9	0.9	1.9	4	Seub_chrVII	461133	463862	856	420	1167	388	1391	755	1267	1384	1596	1029	1523	102	283	535	1402	1425	899	1490	335	200	256	233	0	202	0	299	165	438	538	576	398	525	418	536	366	374
DI49_1954	YGL013C	PDR1_2	PDR1	2.9	2.9	0.9	1.9	4	Seub_chrVII	464095	467340	331	218	470	401	1287	1124	2084	2714	3615	377	517	30	337	605	1377	2180	1410	2252	276	197	209	278	0	346	0	863	931	481	472	473	497	761	611	1282	1571	1009
DI49_1955	YGL012W	ERG4_2	ERG4	2.9	2.9	0.9	1.9	4	Seub_chrVII	467950	469371	3708	2464	7019	1943	3304	3085	7329	8544	10051	6090	7284	1031	2252	2938	5704	11304	6994	11003	1356	1015	1263	586	0	341	0	916	651	2053	2016	2148	1150	1046	744	1702	1722	1461
DI49_1956	YGL011C	SCL1_2	SCL1	2.9	2.9	0.9	1.9	4	Seub_chrVII	469584	470342	1690	907	1308	272	614	676	2017	2465	3284	2394	2865	171	177	553	1368	2302	1840	3124	1692	1343	1649	357	0	299	0	1798	1007	3571	3061	3170	373	509	540	2072	1511	1753
DI49_1957	YGL010W	MPO1_2	MPO1	2.9	2.9	0.9	1.9	4	Seub_chrVII	470639	471163	268	198	216	3	92	73	228	224	337	343	444	13	18	49	57	121	130	398	114	111	151	23	0	16	0	259	142	294	256	285	14	65	41	429	135	97
DI49_1958	YGL009C	LEU1_2	LEU1	2.3	2.5	0.9	1.5	4	Seub_chrVII	471433	473772	5338	2821	10284	1743	3618	3734	7552	7293	8365	6409	8632	561	1903	3194	5711	11483	8610	9411	4290	3391	3812	3179	0	936	0	2815	2678	4823	5196	5191	3443	940	2166	3066	1944	4436
DI49_1959	YGL008C	PMA1_2	PMA1	1.2	1.6	0	1.1	3	Seub_chrVII	474970	477720	20256	8777	36261	8839	17642	16202	27835	22802	19444	19518	30809	545	5690	7310	24313	26998	17662	25534	15029	9032	10615	7758	21	4256	16	4202	4359	43045	33272	44433	8661	4215	8094	6992	2810	8351
DI49_1960			DI49_1960	2	1.9	0	1.1	3	Seub_chrVII	478274	478810	0	0	1	0	10	0	12	7	5	3	0	0	0	0	0	4	3	7	4	0	1	4	0	6	0	6	3	2	1	1	4	22	5	14	8	2
DI49_1961	YGL006W	PMC1_2	PMC1	2.9	2.9	0.9	1.8	4	Seub_chrVII	481282	484815	1852	1157	2769	2349	7654	5269	15047	15464	19764	2464	3206	568	2401	4074	8941	11988	7801	13229	595	367	389	2399	0	3419	0	6510	7100	1385	1101	1306	3003	5214	3451	10806	8851	6652
DI49_1962	YGL005C	COG7_2	COG7	2.9	2.9	0.9	1.8	4	Seub_chrVII	485064	485903	196	116	196	0	70	94	233	233	306	252	362	6	28	70	120	305	184	342	157	178	145	39	0	42	0	229	79	349	273	269	59	77	67	239	160	112
DI49_1963	YGL004C	RPN14_2	RPN14	2.9	2.9	0.9	1.8	4	Seub_chrVII	486049	487311	487	359	745	240	386	343	1011	1097	1215	714	960	171	162	357	762	996	623	1078	303	291	205	179	0	167	0	286	232	498	427	424	257	281	336	304	446	448
DI49_1964	YGL003C	CDH1_2	CDH1	2.9	2.9	0.9	1.8	4	Seub_chrVII	487735	489435	635	445	1096	812	1509	1150	1175	1464	1670	847	1061	263	903	1248	2315	1621	1054	1711	195	163	154	278	0	332	0	248	187	300	356	348	499	598	564	509	558	397
DI49_1965	YGL002W	ERP6_2	ERP6	2.9	2.9	0.9	1.8	4	Seub_chrVII	489778	490428	669	481	1296	386	716	962	1339	1253	1541	1054	1244	99	538	916	1841	1323	849	1572	327	374	226	455	0	302	0	526	301	591	614	622	580	578	588	783	652	374
DI49_1966	YGL001C	ERG26_2	ERG26	2.9	2.9	0.9	1.8	4	Seub_chrVII	490758	491807	9969	6388	10516	755	1394	1221	5219	5420	7771	13397	12657	2859	379	1347	2574	7362	6969	7335	2161	2233	2134	479	0	382	1	3047	2033	5127	3785	4462	833	584	758	3045	2069	3742
DI49_1967	YGR002C	SWC4_2	SWC4	2.9	2.9	0.9	1.8	4	Seub_chrVII	493768	495192	385	197	330	184	433	310	499	587	801	438	575	46	74	344	524	569	402	616	251	168	197	130	0	86	1	297	151	455	446	431	178	167	197	310	323	316
DI49_1968	YGR003W	CUL3_2	CUL3	2.9	2.9	0.9	1.8	4	Seub_chrVII	495342	497657	159	121	230	32	154	190	369	408	517	226	272	26	46	80	244	369	206	393	97	98	91	39	0	17	0	103	59	299	263	281	40	67	71	146	129	102
DI49_1969	YGR004W	PEX31_2	PEX31	2.9	2.9	0.9	1.8	4	Seub_chrVII	498283	499680	752	477	979	101	169	234	610	680	843	1232	1247	131	109	194	485	823	698	1084	228	111	195	110	0	110	2	414	260	318	310	326	202	222	218	623	416	587
DI49_1970	YGR005C	TFG2_2	TFG2	2.9	2.9	0.9	1.8	4	Seub_chrVII	500019	501221	969	642	894	234	579	592	709	1013	1384	1423	1550	600	213	556	945	999	759	1241	707	677	675	243	0	246	0	619	365	1521	1264	1216	510	373	505	821	524	798
DI49_1971	YGR006W	PRP18_2	PRP18	2.9	2.9	0.9	1.8	4	Seub_chrVII	501430	502182	156	64	152	112	144	139	277	340	445	183	227	3	63	85	244	328	205	426	55	33	40	59	0	52	0	147	71	136	104	118	77	60	110	199	212	149
DI49_1972	YGR007W	ECT1_2	ECT1	2.9	2.9	0.9	1.8	4	Seub_chrVII	502343	503314	918	657	1039	190	477	608	1113	1389	1786	1311	1450	294	158	372	905	1192	970	1613	658	529	616	256	0	162	0	560	297	859	980	931	305	346	321	753	807	737
DI49_1973	YGR008C	STF2_2	STF2	2.9	2.9	0.9	1.8	4	Seub_chrVII	503448	503702	1619	1302	1033	445	725	1196	1674	2283	2680	1835	2557	318	329	1309	998	1894	1796	2963	216	221	166	671	3	1061	0	10914	8012	3028	1590	2140	1106	1909	1548	7554	5021	5774
DI49_1974	YGR009C	SEC9_2	SEC9	2.9	2.9	0.9	1.8	4	Seub_chrVII	504368	506326	718	345	600	127	273	224	117	256	405	726	958	122	43	211	508	180	254	406	441	280	371	94	3	82	0	382	257	980	828	943	143	262	207	374	310	447
DI49_1975	YGR010W	NMA2_2	NMA2	2.9	2.9	0.9	1.8	4	Seub_chrVII	506866	508053	549	315	608	46	204	226	546	550	622	630	952	3	37	146	287	632	443	653	296	187	242	124	0	73	0	243	158	526	558	518	184	209	151	295	404	300
DI49_1976	YGR012W	MCY1_2	MCY1	2.9	2.9	0.9	1.8	4	Seub_chrVII	508571	509755	533	304	481	138	292	285	330	441	680	709	695	166	46	138	424	388	377	537	341	358	289	94	0	87	1	246	138	537	547	511	102	68	107	303	275	280
DI49_1977	YGR013W	SNU71_2	SNU71	2.9	2.9	0.9	1.8	4	Seub_chrVII	509994	511826	877	460	1397	410	798	751	240	403	484	997	970	291	455	903	1322	356	264	402	310	254	228	296	0	312	0	198	119	380	457	449	598	707	534	252	463	314
DI49_1978	YGR014W	MSB2_2	MSB2	2.9	2.9	0.9	1.8	4	Seub_chrVII	512374	515736	3164	1688	5608	2506	6256	4198	5053	6386	6210	3322	5356	391	1848	2853	5849	5760	3344	4843	1309	776	1068	1374	0	1271	0	984	802	1933	2522	2463	2252	1457	1546	1593	1263	1121
DI49_1979	YGR015C	EAT1_2	EAT1	2.9	2.9	0.9	1.8	4	Seub_chrVII	515974	516963	117	57	154	34	42	44	205	197	228	198	216	14	29	73	108	224	156	281	81	37	60	47	0	37	0	128	70	144	182	134	41	88	66	174	185	156
DI49_1980	YGR016W		YGR016W	2.9	2.9	0.9	1.8	4	Seub_chrVII	517155	517727	62	65	64	9	17	10	57	69	68	86	129	20	25	21	86	68	63	91	50	12	35	7	0	22	0	45	38	73	75	53	30	19	19	86	63	54
DI49_1981	YGR017W		YGR017W	2.9	2.9	0.9	1.8	4	Seub_chrVII	518717	519616	670	1012	691	268	646	668	859	1095	1351	947	977	1060	192	484	911	917	662	1083	287	220	223	128	1	136	0	209	140	623	592	573	191	181	164	250	239	207
DI49_1982	YGR019W	UGA1_2	UGA1	2.9	2.9	0.9	1.8	4	Seub_chrVII	520163	521578	498	353	507	276	456	701	1120	1102	1278	670	866	134	307	637	1249	1518	1073	1506	171	163	84	1243	0	471	0	952	7030	972	498	714	1347	1287	1691	1317	2099	1508
DI49_1983	YGR020C	VMA7_2	VMA7	2.9	2.9	0.9	1.8	4	Seub_chrVII	521891	522247	4637	3751	5758	1181	1648	2077	2877	2737	3042	6362	6909	3227	719	1768	4005	2823	2297	3148	2422	2912	2140	1719	0	904	0	2467	1790	4218	4129	4104	1943	1541	2247	2706	2842	3262
DI49_1984	YGR021W	DPC29_2	DPC29	2.9	2.9	0.9	1.8	4	Seub_chrVII	522557	523429	788	467	927	107	296	300	102	135	221	980	981	432	104	288	477	161	202	294	325	207	238	141	0	119	0	119	80	311	583	535	254	383	213	217	474	232
DI49_1985	YGR023W	MTL1_2	MTL1	2.9	2.5	0.9	1.8	4	Seub_chrVII	524208	525887	571	186	573	149	768	405	2452	2827	3481	599	1482	11	170	275	474	2252	1268	2291	148	76	130	228	0	322	0	793	948	426	319	391	593	761	519	1863	1428	817
DI49_1987	YGR024C	THG1_2	THG1	2.9	2.4	0.9	1.8	4	Seub_chrVII	527057	527851	84	76	76	48	43	91	120	115	219	141	145	5	25	26	77	167	114	192	125	93	114	24	0	26	0	123	30	158	170	141	33	34	22	118	116	72
DI49_1988	YGR026W		YGR026W	2.9	2.4	0.9	1.8	4	Seub_chrVII	528167	529003	1071	758	1376	147	283	279	1106	783	901	1732	2201	584	137	273	457	843	492	1264	490	446	468	250	8	193	0	598	430	1160	997	1063	311	571	358	808	529	447
DI49_1989	YGR027C	RPS25A_2	RPS25A	2.9	2.4	0.9	1.8	4	Seub_chrVII	529361	529687	13939	10759	19293	7367	7665	12813	10909	9172	11504	20999	22411	5951	5378	10022	19472	10904	7126	11203	8834	11651	7470	4425	5	3715	8	7170	3653	14637	13625	13127	8480	4885	7469	9035	6708	7197
DI49_1991	YGR028W	MSP1_2	MSP1	2.9	2.4	0.9	1.8	4	Seub_chrVII	531064	532152	842	524	843	88	204	178	704	693	843	1167	1490	140	44	137	305	814	531	874	638	535	632	127	0	80	0	526	325	870	945	969	197	292	181	650	742	416
DI49_1993	YGR030C	POP6_2	POP6	2.9	2.7	0.9	1.8	4	Seub_chrVII	535724	536203	118	124	78	13	16	33	140	116	162	213	257	91	19	10	38	96	86	162	132	96	138	21	0	12	0	185	82	253	335	225	36	18	27	154	86	73
DI49_1994	YGR031W	IMO32_2	IMO32	2.9	2.7	0.9	1.8	4	Seub_chrVII	536475	537497	678	320	1020	587	994	787	543	695	698	879	992	109	437	768	1241	656	510	622	111	130	98	182	0	124	0	93	80	249	231	240	215	286	321	128	161	158
DI49_1995	YGR032W	GSC2_2	GSC2	1.9	2.2	0.9	1.2	4	Seub_chrVII	538301	543988	487	264	689	1357	5920	4315	12088	20918	23052	616	906	38	1595	2468	5664	11059	6754	13789	174	81	127	280	12	514	35	1097	1279	331	275	324	512	1145	669	1959	2328	1374
DI49_1996	YGR033C	TIM21_2	TIM21	2	2.1	0	1.3	3	Seub_chrVII	544278	545015	378	229	301	59	98	97	356	337	422	557	695	55	17	91	145	315	296	570	198	145	175	79	0	41	0	269	167	612	496	568	107	233	113	517	326	307
DI49_1997	YGR034W	RPL26B_2	RPL26B	2.9	2.8	0.9	1.8	4	Seub_chrVII	545892	546773	10290	8566	11335	1624	2051	3391	5952	4291	5026	14794	15414	7725	1032	1914	7010	5216	4069	6086	7545	8701	5962	2719	0	1843	2	4276	2140	10056	8859	10059	4055	1668	3741	6084	2564	4324
DI49_1998	YGR035C		YGR035C	2.9	2.8	0.9	1.8	4	Seub_chrVII	547154	547516	1276	741	994	365	497	610	3143	3117	3493	1248	1418	133	152	316	860	3882	3924	3411	161	175	168	147	0	201	1	1019	821	561	442	538	466	815	496	1978	3731	2684
DI49_1999	YGR036C	CAX4_2	CAX4	2.9	2.8	0.9	1.8	4	Seub_chrVII	548239	548958	613	440	908	170	282	290	332	398	592	812	818	156	188	217	561	820	561	614	178	160	177	166	0	107	0	261	153	173	253	243	238	177	204	274	252	292
DI49_2000	YGR037C	ACB1_2	ACB1	2.9	2.8	0.9	1.8	4	Seub_chrVII	549793	550197	8519	5878	10115	1602	1706	2198	3887	3894	3829	9377	10084	1635	1002	2481	4721	6121	4904	5567	2357	2664	2097	1446	2	848	2	1984	1297	5209	3993	4365	3248	1747	2483	3560	2549	3884
DI49_2001	YGR038W	ORM1_2	ORM1	2.9	2.8	0.9	1.8	4	Seub_chrVII	550778	551446	1872	895	2350	506	1032	673	1788	1592	1758	2217	2562	60	356	595	1376	1511	1086	1692	270	248	232	205	0	135	0	389	296	666	676	634	325	299	394	653	436	619
DI49_2003	YGR040W	KSS1_2	KSS1	2.9	2.8	0.9	1.8	4	Seub_chrVII	554963	556069	586	565	819	189	334	359	343	367	503	823	699	615	174	305	549	355	296	407	283	211	257	121	0	140	0	178	114	275	450	398	163	126	146	188	203	163
DI49_2004	YGR041W	BUD9_2	BUD9	2.9	2.8	0.9	1.8	4	Seub_chrVII	557068	558738	902	659	1710	643	741	756	808	842	721	1209	1310	241	260	670	1120	836	585	794	400	278	325	166	0	79	0	140	101	443	639	478	178	203	178	150	151	149
DI49_2005	YGR042W	MTE1_2	MTE1	2.9	2.8	0.9	1.8	4	Seub_chrVII	559069	559878	93	49	88	33	77	83	86	95	111	145	141	30	30	88	195	100	82	112	92	68	77	46	0	13	0	79	43	143	164	140	49	45	49	84	72	75
DI49_2006	YGR043C	NQM1_2	NQM1	2.9	2.8	0.9	1.8	4	Seub_chrVII	560012	561013	396	251	714	56	139	67	197	233	199	739	822	77	45	84	181	211	211	229	206	145	87	94	0	72	0	93	61	2935	698	2092	178	226	149	161	376	132
DI49_2007	YGR044C	RME1_2	RME1	2.9	2.8	0.9	1.8	4	Seub_chrVII	562506	563411	16	14	7	0	5	17	14	33	28	4	6	0	0	4	1	14	2	9	3	3	0	5	0	0	0	12	8	17	3	11	8	11	12	30	17	20
DI49_2008	YGR046W	TAM41_2	TAM41	2.9	2.8	0.9	1.8	4	Seub_chrVII	564551	565708	216	96	260	78	66	108	281	310	337	244	392	19	18	71	140	278	149	238	248	128	223	49	0	43	0	167	91	653	635	662	61	89	95	146	173	119
DI49_2009	YGR047C	TFC4_2	TFC4	2.9	2.8	0.9	1.8	4	Seub_chrVII	566039	569113	1093	502	974	60	208	186	596	671	886	1562	1816	87	43	148	367	836	571	874	360	224	332	65	0	68	0	242	123	602	656	643	65	73	88	204	199	253
DI49_2010	YGR048W	UFD1_2	UFD1	2.9	2.8	0.9	1.8	4	Seub_chrVII	569463	570554	544	392	526	214	816	742	1104	1472	2162	668	719	198	225	453	1206	1066	920	1619	542	541	475	255	0	135	0	538	344	898	884	865	308	402	447	742	695	682
DI49_2011	YGR049W	SCM4_2	SCM4	2.9	2.8	0.9	1.8	4	Seub_chrVII	570974	571531	12582	6738	7406	468	693	1055	3611	4439	7754	13108	15147	857	180	849	1564	5450	6520	6891	2539	2263	2736	371	0	259	0	4194	2461	4351	4589	4554	515	239	489	3106	2068	4481
DI49_2012	YGR052W	FMP48_2	FMP48	2.9	2.8	0.9	1.8	4	Seub_chrVII	573174	574283	3949	1960	2901	0	134	88	202	296	663	4549	7172	126	32	118	248	1000	678	756	58	74	55	133	0	150	0	525	295	833	315	710	254	128	215	191	435	573
DI49_2013	YGR053C	MCO32_2	MCO32	2.9	2.8	0.9	1.8	4	Seub_chrVII	574561	575403	71	58	70	66	56	82	219	272	298	66	115	0	33	85	125	248	190	374	70	52	59	190	0	168	1	706	527	197	170	217	198	1015	342	932	1252	791
DI49_2014	YGR054W		YGR054W	2.9	2.8	0.9	1.8	4	Seub_chrVII	576281	578212	2571	1506	3623	528	978	777	1183	1128	1516	2958	3199	540	271	612	1681	1802	1588	1645	1477	1137	1336	530	0	294	0	652	331	2087	2355	2183	706	578	605	941	1054	786
DI49_2015	YGR055W	MUP1_2	MUP1	2.9	2.6	0	1.8	3	Seub_chrVII	579062	580792	654	343	961	1027	3054	2428	2421	3304	4194	973	1305	81	976	1404	4920	3862	2671	3394	9	9	27	669	0	649	0	660	132	36	18	19	702	1039	654	532	862	889
DI49_2016	YGR056W	RSC1_2	RSC1	2.9	2.7	0.9	1.8	4	Seub_chrVII	581305	584085	576	348	448	152	561	455	533	625	931	560	671	119	92	258	581	637	405	747	311	189	280	108	0	120	0	314	177	567	632	592	152	158	188	358	374	386
DI49_2017	YGR057C	LST7_2	LST7	2.9	2.7	0.9	1.8	4	Seub_chrVII	584371	585093	280	110	197	19	99	201	439	449	584	306	473	25	72	121	305	543	294	582	300	263	278	87	0	73	0	408	214	393	451	341	138	209	163	585	390	330
DI49_2018	YGR058W	PEF1_2	PEF1	2.9	2.7	0.9	1.8	4	Seub_chrVII	585738	586730	301	214	384	139	373	345	408	456	582	355	348	21	112	286	479	552	352	485	185	87	169	134	0	178	0	173	106	185	242	262	251	228	261	233	232	196
DI49_2019	YGR059W	SPR3_2	SPR3	2.9	2.7	0.9	1.8	4	Seub_chrVII	587139	588674	38	29	33	8	10	16	14	18	33	56	45	4	6	12	41	12	12	20	37	13	35	25	0	7	0	202	120	110	43	76	2	20	30	133	37	163
DI49_2020	YGR060W	ERG25_2	ERG25	2.2	2.4	0	1.4	3	Seub_chrVII	590032	590961	44416	22638	41440	1831	4785	4589	16798	19907	30803	50939	54697	4733	1694	3112	9634	35565	29241	28603	6471	4333	5473	1429	0	713	0	4776	4193	11191	8227	9597	2728	551	2063	7127	2952	11386
DI49_2021	YGR061C	ADE6_2	ADE6	2.4	2.5	0.9	1.5	4	Seub_chrVII	591294	595370	5430	3692	9894	670	2368	1574	3755	3305	3777	8596	9008	2541	610	1102	2381	3182	2614	3554	2386	1659	2182	528	0	339	2	892	443	3697	4254	3886	734	612	729	976	829	1212
DI49_2022	YGR062C	COX18_2	COX18	2.7	2.6	0.9	1.7	4	Seub_chrVII	595741	596691	285	222	506	362	593	487	683	745	745	539	488	220	265	471	732	846	535	704	126	120	188	239	0	166	0	203	127	177	264	236	359	465	342	312	516	342
DI49_2023	YGR063C	SPT4_2	SPT4	2.7	2.6	0.9	1.7	4	Seub_chrVII	596927	597235	1241	1125	1583	447	696	702	911	1062	1255	1656	1699	1142	418	814	1229	1096	860	1056	479	786	422	167	0	239	0	258	147	769	799	695	405	381	356	434	461	440
DI49_2024	YGR065C	VHT1_2	VHT1	2.4	2	0.9	1.6	4	Seub_chrVII	597510	599288	144	66	241	65	204	120	411	353	383	297	342	28	35	55	142	413	373	432	79	50	94	13	0	5	0	44	46	181	171	165	58	52	34	109	49	92
DI49_2025	YGR066C	GID10_2	GID10	2.2	2	0	1.5	3	Seub_chrVII	601766	602653	34	10	22	13	29	71	108	127	192	35	54	0	13	66	134	113	90	163	19	18	11	48	0	35	0	109	60	305	123	219	66	92	85	182	373	158
DI49_2026	YGR067C		YGR067C	3	2.8	1	1.8	4	Seub_chrVII	603234	605657	141	44	156	13	13	24	47	45	172	305	857	5	61	64	157	300	202	388	9	8	10	139	0	363	0	464	986	81	46	51	400	427	351	1373	837	803
DI49_2027	YGR068C	ART5_2	ART5	3	2.8	1	1.8	4	Seub_chrVII	606262	608001	759	281	1110	274	837	723	546	651	748	892	1076	48	338	700	863	714	532	643	98	76	102	206	0	166	0	114	104	67	177	141	318	385	262	148	214	190
DI49_2028	YGR070W	ROM1_2	ROM1	3	2.8	1	1.8	4	Seub_chrVII	608694	612143	580	280	484	233	426	361	848	769	929	628	883	114	115	258	544	883	568	981	128	59	78	191	0	149	0	362	348	460	346	344	255	527	391	628	575	517
DI49_2029	YGR071C	ENV11_2	ENV11	3	2.8	1	1.8	4	Seub_chrVII	612414	615011	123	103	141	84	182	131	231	230	341	146	224	11	38	137	165	311	124	293	89	53	74	63	0	33	0	135	63	164	196	196	100	102	75	184	170	118
DI49_2030	YGR072W	UPF3_2	UPF3	3	2.8	1	1.8	4	Seub_chrVII	615244	616416	229	153	193	37	64	101	27	88	113	297	304	146	59	143	150	65	75	110	209	143	212	58	0	63	0	186	73	544	453	452	71	101	92	103	86	123
DI49_2031	YGR074W	SMD1_2	SMD1	3	2.8	1	1.8	4	Seub_chrVII	616633	617082	470	208	617	294	329	556	658	742	929	687	833	30	259	420	688	797	516	779	447	434	395	154	0	125	0	263	166	572	660	602	268	198	265	368	346	321
DI49_2032	YGR075C	PRP38_2	PRP38	3	2.8	1	1.8	4	Seub_chrVII	617077	617805	102	81	192	48	172	209	220	227	264	173	217	12	52	165	223	278	178	276	71	54	59	55	0	53	0	92	43	109	88	86	75	110	84	108	121	79
DI49_2033	YGR076C	MRPL25_2	MRPL25	3	2.8	1	1.8	4	Seub_chrVII	618041	618514	258	143	138	29	60	57	155	179	231	386	367	50	28	94	53	185	144	259	367	342	440	42	0	24	0	346	196	416	832	582	70	296	73	515	666	263
DI49_2034	YGR077C	PEX8_2	PEX8	3	2.8	1	1.8	4	Seub_chrVII	618697	620511	373	270	504	309	550	446	831	818	1096	519	701	183	240	332	728	1100	696	1012	103	70	138	118	0	108	0	184	116	171	232	247	190	240	202	277	321	331
DI49_2035	YGR078C	PAC10_2	PAC10	3	2.8	1	1.8	4	Seub_chrVII	620683	621393	1697	1745	3078	1616	1704	2028	894	1083	1328	2195	1913	1701	1285	2018	2856	1180	1002	1248	838	883	680	566	0	554	0	472	246	1012	1182	1034	1101	1025	949	558	722	654
DI49_2036	YGR079W		YGR079W	3	2.8	1	1.8	4	Seub_chrVII	621790	622737	1018	719	1129	367	685	728	1155	1414	2089	1053	742	428	261	639	1201	3057	2828	2263	949	778	947	123	0	143	0	739	467	632	938	698	300	408	256	748	1870	1391
DI49_2037	YGR080W	TWF1_2	TWF1	3	2.8	1	1.8	4	Seub_chrVII	622907	623914	2165	1545	3486	1870	2158	2247	2558	2591	2501	2307	2700	1055	1545	2402	4937	2519	2321	2850	613	510	437	1060	0	833	0	598	486	960	815	936	1336	1414	1455	922	905	1071
DI49_2038	YGR081C	SLX9_2	SLX9	3	2.8	1	1.8	4	Seub_chrVII	624076	624708	555	321	384	66	144	264	123	163	246	709	675	88	51	113	307	205	184	227	532	435	522	79	0	71	0	292	146	846	855	754	175	115	92	250	194	273
DI49_2039	YGR082W	TOM20_2	TOM20	3	2.8	1	1.8	4	Seub_chrVII	624978	625529	3101	1934	4413	1604	1876	2194	3401	3414	3625	4539	5037	1220	1404	2175	3605	4062	2691	3928	2005	1934	1633	1052	0	639	1	1373	845	2605	3244	3096	1902	2010	1595	2387	3747	1774
DI49_2040	YGR083C	GCD2_2	GCD2	3	2.8	1	1.8	4	Seub_chrVII	625774	627726	1032	462	787	207	421	606	461	623	986	1379	1364	277	99	463	670	523	461	766	836	540	695	160	0	136	0	634	316	1339	1415	1373	167	178	239	769	435	590
DI49_2041	YGR084C	MRP13_2	MRP13	3	2.8	1	1.8	4	Seub_chrVII	628041	628979	534	275	526	89	314	346	701	693	855	763	818	235	64	220	574	672	584	872	1189	886	1098	296	0	222	0	873	484	1422	1810	1692	337	627	402	1055	2013	977
DI49_2042	YGR085C	RPL11B_2	RPL11B	3	2.8	1	1.8	4	Seub_chrVII	629277	629801	7552	5402	9557	848	1450	2334	3475	2731	3601	11813	12944	2854	607	1334	3494	3223	2794	3817	8023	8224	6973	2150	0	2133	1	2654	1310	12273	10336	10564	3321	1033	3206	3329	1821	3038
DI49_2043	YGR086C	PIL1_2	PIL1	3	2.8	1	1.8	4	Seub_chrVII	630661	631671	29627	13547	28391	4662	7574	6946	20743	22128	21809	30697	39847	1161	2980	6341	12556	17971	18638	22964	4845	3682	3559	5456	0	5158	3	5601	7211	17093	11647	15671	8035	9643	10452	9645	11143	12793
DI49_2044	YGR087C	PDC6_2	PDC6	3	2.8	1	1.8	4	Seub_chrVII	632306	633997	32	17	46	23	31	21	30	37	61	58	70	19	8	3	46	19	21	40	22	16	7	128	0	250	0	145	80	188	42	408	646	206	318	424	78	182
DI49_2045			DI49_2045	3	2.8	1	1.8	4	Seub_chrVII	635341	635793	0	0	0	0	0	0	0	1	1	4	6	0	0	8	0	1	0	2	0	0	0	0	0	0	0	0	2	0	0	1	0	1	4	1	4	0
DI49_2046	YGR088W	CTT1_2	CTT1	3	2.8	1	1.8	4	Seub_chrVII	635958	637640	33034	16693	40371	1978	2654	2775	6276	6341	7914	42946	67028	2684	1483	3031	5053	13556	9801	11458	277	144	133	3682	0	3610	2	4067	4519	9486	3454	7062	9525	5803	6103	6941	6326	7430
DI49_2047	YGR089W	NNF2_2	NNF2	3	2.6	1	1.8	4	Seub_chrVII	638220	641048	1054	611	1124	325	708	617	627	805	1524	1432	1568	168	263	573	1202	743	577	1419	322	245	288	164	0	184	0	704	427	604	619	562	260	329	332	1027	411	417
DI49_2049	YGR090W	UTP22_2	UTP22	2.7	2.6	0.9	1.8	4	Seub_chrVII	642644	646348	1268	653	1261	263	677	458	905	797	1191	1972	2141	267	76	314	690	861	734	1261	940	562	764	153	0	128	0	522	227	1434	1393	1396	183	120	229	709	344	320
DI49_2050	YGR091W	PRP31_2	PRP31	2.8	2.8	0.9	1.8	4	Seub_chrVII	646594	648078	221	135	273	58	129	163	140	159	213	267	259	97	38	107	240	175	119	221	147	105	159	60	0	71	0	100	54	217	234	198	76	103	76	80	130	116
DI49_2051	YGR092W	DBF2_2	DBF2	2.8	2.8	0.9	1.8	4	Seub_chrVII	648443	650164	655	289	712	226	456	434	795	791	770	842	1082	46	105	356	835	925	600	970	394	264	348	167	0	95	0	286	195	607	697	641	143	174	156	300	248	236
DI49_2052	YGR093W	DRN1_2	DRN1	2.8	2.8	0.9	1.8	4	Seub_chrVII	650660	652177	335	265	481	108	317	258	261	279	411	579	576	296	146	316	444	382	240	450	389	289	330	127	0	50	1	248	118	547	705	591	148	147	146	249	398	217
DI49_2053	YGR094W	VAS1_2	VAS1	2.5	2.8	0	1.8	3	Seub_chrVII	652437	655751	4789	2790	5805	2435	6509	5732	6311	7580	10050	7051	7678	1579	1786	2952	8872	6285	4577	7725	2278	1778	1744	1191	0	1259	0	1894	1072	3008	3392	3216	1487	1009	1743	2947	1890	2202
DI49_2054	YGR095C	RRP46_2	RRP46	2.8	2.8	0.9	1.8	4	Seub_chrVII	655937	656608	689	466	639	82	290	315	1128	839	1334	915	1006	82	44	193	404	593	544	743	496	375	467	206	0	171	0	841	515	704	769	725	610	313	282	1601	956	729
DI49_2055	YGR096W	TPC1_2	TPC1	2.8	2.8	0.9	1.8	4	Seub_chrVII	656872	657816	186	127	206	163	245	385	223	331	431	229	237	47	96	422	380	382	328	353	39	41	29	107	0	104	0	109	79	37	93	84	282	290	180	141	299	208
DI49_2056	YGR097W	ASK10_2	ASK10	2.8	2.8	0.9	1.8	4	Seub_chrVII	658963	662397	1487	754	2074	1020	2862	2161	2424	2769	3402	1923	2643	223	981	1680	3690	3049	1785	3337	496	298	459	896	0	715	2	992	671	1223	1008	1081	1796	978	1233	1737	1539	1072
DI49_2057	YGR098C	ESP1_2	ESP1	2.8	2.8	0.9	1.8	4	Seub_chrVII	662838	667724	299	166	499	78	203	193	381	375	464	414	475	80	85	120	418	356	247	451	150	99	140	50	0	29	0	101	64	263	294	325	82	69	62	142	128	89
DI49_2058	YGR099W	TEL2_2	TEL2	2.8	2.8	0.9	1.8	4	Seub_chrVII	668158	670230	449	271	687	376	488	501	540	613	694	638	754	284	206	470	1066	857	434	726	322	265	299	169	0	140	0	207	134	536	606	526	141	160	174	234	249	228
DI49_2059	YGR100W	MDR1_2	MDR1	2.8	2.8	0.9	1.8	4	Seub_chrVII	670520	673363	1306	938	2052	887	1900	1488	2187	2440	2681	1689	2236	672	559	1298	3294	2348	1408	2433	409	350	354	486	0	359	0	566	460	929	838	860	776	791	919	976	1154	945
DI49_2060	YGR101W	PCP1_2	PCP1	2.8	2.8	0.9	1.8	4	Seub_chrVII	673636	674676	1554	1389	2518	409	962	896	1087	1220	1251	2352	2814	1300	505	749	1433	1635	1069	1448	626	600	523	419	0	292	2	343	254	863	960	910	732	1003	657	663	1209	612
DI49_2061	YGR102C	GTF1_2	GTF1	2.8	2.8	0.9	1.8	4	Seub_chrVII	674865	675416	927	612	1058	452	917	1110	1924	2270	2840	1283	1246	452	511	1247	1919	2399	2062	2509	389	321	347	340	0	363	0	527	411	671	612	671	675	1207	878	1263	2136	1287
DI49_2062	YGR103W	NOP7_2	NOP7	2.8	2.8	0.9	1.8	4	Seub_chrVII	675702	677495	1979	1160	1571	239	489	466	404	512	861	2988	2900	596	175	414	907	569	529	842	1584	1067	1694	159	0	171	0	752	283	2711	2781	2457	368	212	262	817	524	587
DI49_2063	YGR104C	SRB5_2	SRB5	2.8	2.8	0.9	1.8	4	Seub_chrVII	677708	678631	146	70	93	54	90	107	232	282	444	227	233	38	25	110	121	237	242	528	132	112	119	22	0	12	0	239	173	302	310	242	56	51	55	343	262	255
DI49_2064	YGR105W	VMA21_2	VMA21	2.8	2.7	0.9	1.8	4	Seub_chrVII	678859	679092	666	416	534	29	73	128	500	474	516	890	1249	234	15	61	191	533	305	693	523	600	403	104	0	38	0	432	241	791	797	802	100	129	158	588	555	356
DI49_2065	YGR106C	VOA1_2	VOA1	2.8	2.3	0.9	1.8	4	Seub_chrVII	679256	680053	2065	1497	3606	2637	3109	3807	6178	5694	6367	3172	3555	704	2206	2843	6019	5542	3193	7062	964	782	832	1149	0	773	0	1808	1142	1796	1513	1550	2030	1852	1641	3148	1892	1479
DI49_2068	YGR108W	CLB1_2	CLB1	2.8	2.6	0.9	1.8	4	Seub_chrVII	684175	685599	176	116	95	36	92	67	143	151	136	239	370	24	17	93	131	202	144	355	293	168	302	35	0	13	0	101	112	710	899	810	68	24	66	189	53	132
DI49_2069	YGR109C	CLB6_2	CLB6	2.8	2.5	0.9	1.8	4	Seub_chrVII	685886	687028	9	8	5	0	6	6	32	22	17	12	18	0	0	0	1	13	16	22	60	33	80	1	0	0	0	23	22	180	146	159	7	0	2	19	6	13
DI49_2071	YGR110W	CLD1_2	CLD1	2.8	2.7	0.9	1.8	4	Seub_chrVII	688975	690330	1461	925	1509	131	217	179	644	829	1226	2012	2167	885	126	147	440	1351	1102	1049	208	196	183	115	0	105	0	320	305	553	375	442	186	436	192	478	642	456
DI49_2072	YGR111W		YGR111W	2.8	2.7	0.9	1.8	4	Seub_chrVII	691010	692212	740	433	829	367	617	772	1200	1216	1471	891	992	81	260	586	1145	1316	929	1280	290	197	255	325	0	342	0	388	296	536	467	531	628	714	618	647	688	514
DI49_2073	YGR112W	SHY1_2	SHY1	2.8	2.7	0.9	1.8	4	Seub_chrVII	692547	693701	529	375	726	738	1152	1077	1513	1780	1805	691	868	103	550	1368	1960	1847	1246	1890	518	373	397	739	0	699	1	923	699	894	984	989	1486	2734	1477	1424	3590	1769
DI49_2074	YGR113W	DAM1_2	DAM1	2.8	2.7	0.9	1.8	4	Seub_chrVII	694046	695077	476	307	614	91	233	196	180	264	408	647	671	113	42	240	399	222	209	312	281	228	299	96	0	72	0	193	132	415	497	453	159	116	138	192	253	241
DI49_2075	YGR116W	SPT6_2	SPT6	2.8	2.7	0.9	1.8	4	Seub_chrVII	695567	699922	1131	578	908	344	675	577	678	871	1027	1148	1263	172	93	520	1264	740	540	1045	551	542	442	216	0	183	2	378	261	1010	978	899	215	315	299	513	397	499
DI49_2076	YGR117C		YGR117C	2.5	2.4	0.9	1.8	4	Seub_chrVII	700232	701659	323	178	381	110	146	156	285	279	350	422	462	52	81	104	281	340	213	336	220	163	208	97	0	68	0	180	97	427	438	401	93	91	95	217	177	199
DI49_2077	YGR118W	RPS23A_2	RPS23A	2.7	2.5	0.9	1.8	4	Seub_chrVII	702148	702936	7076	4879	9251	1557	2177	3161	4943	3622	4543	9154	10042	1582	1076	1692	5148	4160	3247	4402	5185	6800	4481	1852	0	1641	6	2929	1466	10009	7585	7757	3444	1412	3055	4403	1978	3409
DI49_2078	YGR119C	NUP57_2	NUP57	2.7	2.6	0.9	1.8	4	Seub_chrVII	703282	704913	1169	633	933	77	333	303	206	314	510	1373	1347	314	95	282	554	233	349	488	601	449	553	131	0	138	0	325	172	1105	1086	980	174	123	167	346	285	452
DI49_2079	YGR120C	COG2_2	COG2	2.7	2.7	0.9	1.8	4	Seub_chrVII	705276	706064	423	213	642	207	303	337	635	508	598	563	779	126	146	401	760	584	384	608	178	119	137	159	0	174	0	206	171	384	356	361	319	321	278	352	381	250
DI49_2081	YGR121C	MEP1_2	MEP1	2.7	2.7	0.9	1.8	4	Seub_chrVII	706729	708213	1315	795	2552	683	1754	1150	1753	2019	2294	2157	2843	445	731	813	1818	1833	1623	1608	770	685	805	222	1	167	0	291	148	316	514	454	545	548	368	423	766	425
DI49_2082	YGR122W		YGR122W	2.7	2.6	0.9	1.8	4	Seub_chrVII	709263	710471	579	329	595	104	374	330	543	688	876	709	1044	332	163	329	653	783	630	816	151	126	169	82	0	103	0	222	198	292	304	253	142	229	114	409	419	333
DI49_2084	YGR123C	PPT1_2	PPT1	2.5	2.4	0.9	1.8	4	Seub_chrVII	711479	713020	832	571	961	35	242	240	462	432	627	1170	1135	279	37	86	325	691	455	583	523	551	536	100	0	85	0	237	119	1050	959	953	94	150	118	243	292	269
DI49_2086	YGR124W	ASN2_2	ASN2	2.9	2.6	1	1.8	4	Seub_chrVII	714567	716285	4195	3005	6412	4627	8190	9456	7333	9852	12465	6204	5928	1958	4861	7593	15523	11239	6214	9703	2163	1657	1779	2459	0	3293	1	2734	1940	3636	3333	3553	5239	3409	4784	4354	4349	3923
DI49_2087	YGR125W	VSB1_2	VSB1	2.9	2.8	1	1.8	4	Seub_chrVII	716899	720009	1470	724	2111	660	1659	1357	2166	2511	3402	1790	1995	144	495	756	2007	2403	1297	2376	926	703	692	504	0	389	0	553	557	1175	1407	1151	796	914	998	1145	814	764
DI49_2088	YGR126W		YGR126W	2.9	2.8	1	1.8	4	Seub_chrVII	720409	721101	281	135	439	652	1240	1360	1418	1428	1754	310	460	4	569	807	2106	1254	650	1233	113	112	71	236	0	278	0	265	145	307	252	257	462	477	559	428	513	340
DI49_2089	YGR127W		YGR127W	2.9	2.8	1	1.8	4	Seub_chrVII	721368	722309	1327	877	2049	1298	2737	2750	5096	5736	6243	1869	2322	291	1403	2797	4541	5267	3373	6151	320	348	241	1131	0	1316	0	1547	1562	1048	716	891	2180	2814	2369	2778	2874	2298
DI49_2090	YGR128C	UTP8_2	UTP8	2.9	2.8	1	1.8	4	Seub_chrVII	722594	724726	681	377	764	146	316	257	657	582	820	1063	1090	79	166	220	468	800	605	920	629	410	668	149	0	62	0	393	222	791	921	867	217	194	176	480	381	363
DI49_2091	YGR129W	SYF2_2	SYF2	2.9	2.8	1	1.8	4	Seub_chrVII	725026	725661	131	77	80	43	26	101	13	32	59	149	145	33	26	38	65	24	29	48	199	110	201	14	0	17	0	100	39	287	295	311	27	24	39	71	36	45
DI49_2092	YGR130C		YGR130C	2.9	2.8	1	1.8	4	Seub_chrVII	726033	728504	2291	1173	2185	416	1358	1041	996	1490	1543	2572	3553	219	278	995	1865	1133	1221	1906	614	354	427	839	0	890	0	1190	1298	1972	1342	1898	1517	1991	1793	1671	1037	1959
DI49_2093	YGR131W	FHN1_2	FHN1	2.9	2.8	1	1.8	4	Seub_chrVII	729383	729907	265	254	350	66	92	120	253	854	597	270	307	118	84	256	417	758	1132	1779	4	7	6	28	1	14	0	71	101	8	4	4	100	53	84	349	265	212
DI49_2094	YGR132C	PHB1_2	PHB1	2.9	2.8	1	1.8	4	Seub_chrVII	730230	731093	1893	1172	2255	617	1140	1233	3340	3850	4327	2614	3025	642	414	896	2429	3982	2972	4085	1392	1275	1353	984	0	635	1	1624	1109	2430	2628	2706	1565	3019	1900	3108	5432	2610
DI49_2095	YGR133W	PEX4_2	PEX4	2.9	2.8	1	1.8	4	Seub_chrVII	731529	732083	230	193	298	428	676	646	981	1039	1187	277	341	108	338	589	1191	959	795	1089	90	106	83	179	0	191	0	219	189	231	232	242	335	487	393	414	690	424
DI49_2096	YGR134W	CAF130_2	CAF130	2.9	2.8	1	1.8	4	Seub_chrVII	732409	735792	597	476	1088	966	1709	1613	1566	1842	2083	810	853	297	924	1645	2730	1663	987	1739	298	192	212	397	0	482	1	367	244	407	496	414	856	800	885	719	559	562
DI49_2097	YGR135W	PRE9_2	PRE9	2.4	2	1	1.7	4	Seub_chrVII	736047	736823	1278	878	1172	124	345	468	2001	2467	3031	1961	2318	686	116	459	629	2079	1846	2705	1536	1355	1434	269	0	193	0	1175	806	3011	2642	2691	295	364	388	1347	1119	1696
DI49_2098	YGR136W	LSB1_2	LSB1	2.1	2	0	1.3	3	Seub_chrVII	737092	737853	347	310	713	115	211	282	431	426	500	532	586	75	79	144	336	422	387	547	241	128	210	131	0	63	0	130	107	192	404	371	176	151	179	183	128	223
DI49_2099	YGR138C	TPO2_2	TPO2	2.1	2	0	1.3	3	Seub_chrVII	738486	740330	1350	720	1912	2717	8791	7745	6897	7622	9909	1901	1818	350	3127	3604	8869	7121	4818	8043	472	332	420	1416	390	1292	321	1220	742	755	655	1244	905	820	933	761	631	852
DI49_2100			DI49_2100	2.1	2	0	1.3	3	Seub_chrVII	740851	741312	4	0	1	0	16	0	4	3	5	1	3	0	3	0	11	4	0	2	0	0	0	0	0	0	0	0	0	1	0	0	3	0	0	2	3	0
DI49_2101	YGR140W	CBF2_2	CBF2	2.9	2.8	0.9	1.8	4	Seub_chrVII	742264	745065	451	264	472	301	361	407	489	577	703	506	467	278	122	219	565	506	357	560	332	285	316	103	0	29	0	239	115	521	655	588	96	164	120	225	254	216
DI49_2102	YGR141W	VPS62_2	VPS62	2.9	2.8	0.9	1.8	4	Seub_chrVII	745383	746798	880	791	1560	437	1295	1271	1484	1902	2145	1276	1336	495	478	841	1828	1958	1282	1696	267	269	203	329	0	282	0	360	226	510	413	444	573	650	488	523	567	572
DI49_2103	YGR142W	BTN2_2	BTN2	2.9	2.8	0.9	1.8	4	Seub_chrVII	747321	748553	694	404	771	545	1246	2329	923	1463	2461	286	339	50	148	668	758	931	995	1854	275	244	251	301	0	376	0	3745	1163	856	801	728	618	481	424	1818	804	955
DI49_2105	YGR143W	SKN1_2	SKN1	2.9	2.4	0.9	1.8	4	Seub_chrVII	750251	752575	1459	783	2334	1477	3053	2705	3527	3538	3762	1842	2546	50	1436	2287	4851	3910	1985	3785	384	221	277	555	0	506	0	625	377	1042	750	918	1042	1139	1327	1175	1125	877
DI49_2107	YGR144W	THI4_2	THI4	2.3	2.3	0	1.8	3	Seub_chrVII	754632	755603	8	8	7	14	987	78	2862	14408	13047	11	14	6	115	1818	77	13949	24685	13871	6	5	4	2	0	0	0	9	14	26	10	11	0	7	3	9	18	30
DI49_2108	YGR145W	ENP2_2	ENP2	2.3	2.3	0	1.8	3	Seub_chrVII	756024	758150	1065	714	793	106	160	121	74	89	182	1597	1384	555	37	111	379	89	129	188	969	671	985	64	0	79	0	272	93	1146	1375	1161	106	38	72	193	231	180
DI49_2109	YGR146C	ECL1_2	ECL1	2.3	2.3	0	1.8	3	Seub_chrVII	758505	759143	56	25	68	246	458	454	642	940	1060	47	66	0	62	165	314	452	367	908	39	25	33	34	0	37	0	613	306	91	77	53	45	22	103	603	221	460
DI49_2110			DI49_2110	2.3	2.3	0	1.8	3	Seub_chrVII	759471	759929	22	32	11	29	41	17	38	54	49	45	45	0	13	20	48	38	30	52	8	5	9	7	0	10	0	18	8	3	5	10	9	11	20	28	15	13
DI49_2111	YGR147C	NAT2_2	NAT2	2.6	2.3	0.9	1.8	4	Seub_chrVII	760382	761251	1015	958	1463	634	1030	1350	852	1053	1439	1404	1297	950	593	1049	2186	1187	907	1256	646	583	480	386	0	483	4	596	275	631	920	796	769	1197	808	946	1359	1050
DI49_2112	YGR148C	RPL24B_2	RPL24B	2.9	2.3	0.9	1.8	4	Seub_chrVII	761642	762109	4694	3314	3894	630	806	1815	2763	2302	3572	5497	6872	1417	215	875	1239	1810	1469	2698	7504	7508	6418	745	0	803	1	3102	1518	9585	8684	9992	1092	702	1179	3261	1664	2966
DI49_2113	YGR149W	GPC1_2	GPC1	2.9	2.7	0.9	1.8	4	Seub_chrVII	763372	764661	685	437	907	80	142	128	545	449	656	983	1200	93	35	85	265	663	429	704	144	112	145	92	0	71	0	437	280	726	466	559	227	183	164	582	364	291
DI49_2114	YGR150C	CCM1_2	CCM1	2.9	2.7	0.9	1.8	4	Seub_chrVII	764811	767429	239	141	252	124	117	162	325	405	504	379	427	64	42	87	316	483	337	453	447	306	474	104	0	68	0	390	175	741	930	794	117	218	171	425	501	303
DI49_2116	YGR152C	RSR1_2	RSR1	2.9	2.7	0.9	1.8	4	Seub_chrVII	768229	769047	261	174	165	34	110	101	116	149	225	416	451	58	56	81	148	124	126	208	327	268	337	35	0	15	0	248	109	535	593	592	16	39	45	187	82	214
DI49_2117			DI49_2117	2.9	2.7	0.9	1.8	4	Seub_chrVII	769658	770269	12	14	33	0	23	6	19	19	22	39	50	7	3	0	15	22	10	20	9	6	11	2	0	0	0	12	5	29	24	21	5	3	1	11	7	17
DI49_2118	YGR155W	CYS4_2	CYS4	2.9	2.7	0.9	1.8	4	Seub_chrVII	771831	773354	14341	7687	19444	9877	19550	16636	30911	32341	38812	15767	17051	615	4983	9420	23760	25281	17892	25841	3162	2635	2835	2764	0	2395	4	4710	2578	4924	5443	4810	4426	3222	3471	7493	7631	6604
DI49_2119	YGR156W	PTI1_2	PTI1	2.9	2.7	0.9	1.8	4	Seub_chrVII	773800	775083	585	432	841	93	338	275	460	424	459	765	850	356	140	264	522	565	470	576	272	237	263	230	0	157	0	273	183	461	522	517	345	272	310	467	341	434
DI49_2120	YGR157W	CHO2_2	CHO2	2.9	2.7	0.9	1.8	4	Seub_chrVII	775669	778281	3721	2362	7029	1148	5072	3041	13822	14930	17760	4217	4908	427	437	595	1594	4842	3980	5984	2547	1982	2503	303	0	356	0	1222	1105	5884	6082	5333	786	1148	687	3009	2177	1634
DI49_2121	YGR158C	MTR3_2	MTR3	2.9	2.7	0.9	1.8	4	Seub_chrVII	778507	779277	421	259	355	29	120	138	292	299	385	644	589	75	33	98	198	324	283	405	384	332	390	74	0	33	0	232	154	344	521	465	69	41	86	258	191	242
DI49_2122	YGR159C	NSR1_2	NSR1	2.9	2.7	0.9	1.8	4	Seub_chrVII	779650	780810	12612	6910	16353	3241	6201	6370	9111	8384	11464	20394	15801	4065	2188	4095	9088	17293	13793	13393	7018	5274	7460	2220	0	1898	2	3761	2134	6609	9203	7730	4575	3818	2650	4932	10557	5985
DI49_2123	YGR161C	RTS3_2	RTS3	2.9	2.8	0.9	1.8	4	Seub_chrVII	781845	782639	4916	2502	6805	2738	5056	4679	12873	15033	16765	4765	7738	82	2072	3771	7024	11718	9273	11507	478	375	396	1598	0	1548	1	2623	2683	1061	1260	1142	2744	3154	3119	4094	6431	4514
DI49_2124			DI49_2124	2.9	2.8	0.9	1.8	4	Seub_chrVII	783052	783594	2	0	2	8	0	0	2	1	1	6	5	0	0	0	0	0	2	4	0	0	1	1	0	0	0	0	0	1	0	0	0	0	2	0	0	0
DI49_2126	YGR162W	TIF4631_2	TIF4631	2.9	2.8	0.9	1.8	4	Seub_chrVII	784857	787742	3321	1723	3537	1405	2519	2305	1321	1475	1739	3427	3872	99	633	1580	4068	1755	1653	1948	2267	1671	1664	943	0	748	1	771	436	2885	3302	3020	1410	508	1099	1093	883	998
DI49_2127	YGR163W	GTR2_2	GTR2	2.9	2.8	0.9	1.8	4	Seub_chrVII	788398	789423	327	245	259	72	105	116	194	254	313	450	498	71	17	153	156	231	165	309	338	216	274	43	0	40	0	342	173	609	490	559	72	46	90	407	209	240
DI49_2129	YGR165W	MRPS35_2	MRPS35	2.9	2.8	0.9	1.8	4	Seub_chrVII	789964	791001	855	571	1487	472	980	975	1386	1436	1458	1459	1650	382	444	943	1755	1715	1134	1627	1607	1203	1261	741	0	424	0	1067	595	1907	2410	2375	1227	1445	1171	1290	2754	1209
DI49_2130	YGR166W	TRS65_2	TRS65	2.9	2.8	0.9	1.8	4	Seub_chrVII	791368	793032	192	125	175	40	91	104	214	207	245	199	301	29	15	81	122	265	120	291	136	89	146	54	0	54	0	134	94	286	276	312	64	84	88	169	227	136
DI49_2131	YGR167W	CLC1_2	CLC1	2.9	2.8	0.9	1.8	4	Seub_chrVII	793276	793980	1727	1060	1317	159	301	439	822	1035	1228	2367	3082	347	138	498	750	1012	764	1306	1577	1170	1467	250	0	178	0	780	507	3975	3014	3472	397	423	333	756	617	767
DI49_2132	YGR168C	PEX35_2	PEX35	2.9	2.8	0.9	1.8	4	Seub_chrVII	794211	795338	135	55	113	48	169	109	251	289	385	179	244	19	48	75	121	269	140	368	102	71	92	32	0	38	0	192	116	160	211	152	62	89	78	240	163	113
DI49_2133	YGR169C	PUS6_3	PUS6	2.9	2.8	0.9	1.8	4	Seub_chrVII	795544	796758	162	91	210	46	173	198	382	438	473	219	212	59	25	112	206	371	218	399	96	91	90	80	0	74	0	133	74	228	214	182	70	135	82	124	205	228
DI49_2134	YGR169C-A	LSO2_2	LSO2	2.9	2.8	0.9	1.8	4	Seub_chrVII	797255	797533	364	318	313	64	164	271	35	99	127	382	508	95	45	166	314	114	106	159	490	316	295	199	0	314	0	429	135	887	685	976	356	477	407	123	96	158
DI49_2135	YGR170W	PSD2_2	PSD2	2.9	2.8	0.9	1.8	4	Seub_chrVII	798020	801451	330	206	281	112	354	372	503	600	691	387	454	130	92	189	439	565	355	655	338	198	282	156	0	148	0	312	156	641	532	646	213	263	289	386	370	346
DI49_2136	YGR171C	MSM1_2	MSM1	2.9	2.8	0.9	1.8	4	Seub_chrVII	801736	803442	200	200	336	131	167	219	327	310	367	333	442	54	47	157	380	376	285	474	249	151	219	154	0	109	0	245	182	386	461	416	236	386	243	399	618	263
DI49_2137	YGR172C	YIP1_2	YIP1	2.9	2.8	0.9	1.8	4	Seub_chrVII	803736	804482	501	276	671	214	317	206	844	813	1088	634	809	53	149	226	479	887	614	1042	278	236	272	176	0	93	0	325	207	427	409	407	233	300	246	561	449	355
DI49_2138	YGR173W	RBG2_2	RBG2	2.3	2.3	0.9	1.6	4	Seub_chrVII	804751	805857	551	612	651	118	158	169	244	279	399	967	849	531	57	129	266	281	307	407	422	347	421	114	0	45	0	243	82	713	665	663	133	95	110	252	267	206
DI49_2140	YGR174C	CBP4_2	CBP4	1.1	1.1	0	1.1	3	Seub_chrVII	813915	814355	685	441	438	82	336	442	1026	1387	1747	854	1139	155	56	383	341	966	1024	1283	805	631	659	189	0	186	0	861	816	1466	1496	1588	394	1090	459	1486	3898	1752
DI49_2141	YGR175C	ERG1_2	ERG1	2.2	2.2	0.9	1.4	4	Seub_chrVII	814998	816488	38261	18089	40507	1417	4508	3603	19347	20483	27179	46524	52697	1551	1053	2543	6356	35334	30209	26173	3854	2869	2883	1169	0	694	3	5637	4089	9948	7806	8267	1988	905	1769	6387	4965	10401
DI49_2142	YGR177C	ATF2_2	ATF2	2.6	2.8	0.9	1.9	4	Seub_chrVII	816859	818496	2170	1360	3844	592	1496	1445	1330	1788	2068	3210	3514	874	677	1261	2543	2853	1841	2116	489	412	534	200	0	109	0	220	160	874	943	882	478	167	398	423	282	576
DI49_2143	YGR178C	PBP1_2	PBP1	2.9	2.8	0.9	1.9	4	Seub_chrVII	819001	821169	2802	1748	4164	624	954	1136	1726	1811	1868	3690	4238	387	405	892	2360	1749	1458	2054	1199	728	958	578	0	364	1	477	273	1774	1866	1886	657	618	809	641	697	672
DI49_2144	YGR179C	OKP1_2	OKP1	2.9	2.8	0.9	1.9	4	Seub_chrVII	821616	822839	163	91	171	49	101	174	85	128	236	251	250	22	46	133	279	131	131	204	148	100	140	65	0	33	0	134	91	289	322	309	91	127	100	163	184	169
DI49_2145	YGR180C	RNR4_2	RNR4	2.9	2.8	0.9	1.9	4	Seub_chrVII	823207	824247	11585	6210	18714	10887	16291	20986	14000	14886	16475	12868	13086	2228	9820	17241	36243	16846	10668	14392	2184	1626	1726	4121	0	2090	0	4156	2299	5191	3895	4442	5733	2427	5279	3382	3372	4559
DI49_2146			DI49_2146	2.9	2.8	0.9	1.9	4	Seub_chrVII	824536	825105	1	2	4	0	10	2	1	0	1	2	2	5	0	3	0	0	0	0	1	0	0	0	0	3	0	0	0	3	3	0	0	0	2	0	0	0
DI49_2148	YGR181W	TIM13_2	TIM13	2.9	2.8	0.9	1.9	4	Seub_chrVII	826085	826402	532	341	449	87	81	163	433	424	504	905	962	111	29	124	231	488	397	641	479	445	393	117	0	58	0	410	201	773	932	959	159	178	200	572	884	369
DI49_2149	YGR183C	QCR9_2	QCR9	2.9	2.8	0.9	1.9	4	Seub_chrVII	826849	827070	4975	3086	3170	327	557	845	6153	5658	6691	5579	6110	240	217	629	809	6040	5417	7503	1475	1548	1265	361	0	420	0	2252	2030	5305	3454	4512	685	1915	905	4505	3048	3724
DI49_2150	YGR184C	UBR1_2	UBR1	2.9	2.8	0.9	1.9	4	Seub_chrVII	827728	833580	1496	1188	2556	766	1982	1713	1933	2412	2637	2080	2283	749	407	1050	2141	2117	1352	2252	456	340	386	289	0	306	0	467	314	931	956	826	533	641	669	707	601	511
DI49_2151	YGR185C	TYS1_2	TYS1	2.9	2.8	0.9	1.9	4	Seub_chrVII	834137	835321	5115	3559	9310	4451	5282	6843	5566	7224	9289	7081	6907	1985	3164	6002	10046	7394	5066	7119	2049	1671	2030	1831	0	1483	0	1289	865	2235	2849	2819	3166	1769	2848	2845	2155	2239
DI49_2152	YGR186W	TFG1_2	TFG1	2.9	2.8	0.9	1.9	4	Seub_chrVII	835582	837777	1562	857	1451	367	829	850	457	872	1353	1912	1853	396	301	837	1657	796	695	1142	853	576	679	360	0	411	0	801	423	1274	1201	1340	606	573	570	824	551	862
DI49_2153	YGR187C	HGH1_2	HGH1	2.9	2.8	0.9	1.9	4	Seub_chrVII	838045	839247	403	297	279	19	68	74	156	194	312	769	679	354	17	165	138	241	174	312	538	431	561	36	0	44	0	312	132	695	761	738	70	50	38	393	238	263
DI49_2154	YGR188C	BUB1_2	BUB1	2.9	2.8	0.9	1.9	4	Seub_chrVII	839954	843046	275	157	227	54	153	140	259	277	346	351	454	24	36	83	164	243	236	382	168	97	134	26	0	12	0	124	90	284	348	332	22	46	38	114	105	108
DI49_2156	YGR189C	CRH1_2	CRH1	2.9	2.4	0.9	1.9	4	Seub_chrVII	844372	845877	3049	1536	4082	446	603	487	3140	2535	2065	3253	3771	133	144	326	836	2218	1868	2325	2652	1296	2394	497	0	259	0	880	593	3106	3705	3829	636	316	439	1029	556	731
DI49_2158	YGR191W	HIP1_2	HIP1	2.5	2.5	0.9	1.9	4	Seub_chrVII	847576	849387	1686	827	3515	2592	6595	5129	5704	7221	9169	2537	2880	197	3400	3832	8953	9132	4752	7268	837	536	718	802	0	793	0	907	617	1561	1308	1483	1989	2094	1730	2087	2402	1650
DI49_2159	YGR192C	TDH3_2	TDH3	2.4	2.4	1	1.9	4	Seub_chrVII	849972	850970	28891	21537	61291	21196	28138	28327	32351	29152	24154	37339	43404	16594	12235	25556	40803	28563	18843	36401	8448	7389	6253	22947	757	16234	565	10367	8176	14477	11121	11574	32673	16496	22457	17635	11528	11992
DI49_2160	YGR193C	PDX1_2	PDX1	2.8	2.7	1	1.9	4	Seub_chrVII	851690	852928	1031	539	1082	217	396	521	848	1128	1316	1084	1430	126	90	465	786	1123	974	1266	571	358	523	330	0	213	0	460	348	1043	1031	1133	433	369	484	674	846	717
DI49_2161	YGR194C	XKS1_2	XKS1	3	3	1	1.9	4	Seub_chrVII	853256	854995	2324	1073	3146	1854	2079	1585	2285	1998	1618	2427	3535	236	1090	2209	3098	1894	1529	1948	309	209	192	924	0	719	0	487	432	1074	961	994	1471	1533	1482	802	765	865
DI49_2162	YGR195W	SKI6_2	SKI6	3	3	1	1.9	4	Seub_chrVII	856053	856793	351	260	352	30	74	89	206	228	279	470	382	181	20	108	157	243	299	371	402	315	431	50	0	60	0	255	119	696	769	630	90	66	77	276	366	272
DI49_2163	YGR196C	FYV8_2	FYV8	3	3	1	1.9	4	Seub_chrVII	856913	859531	754	433	673	178	376	399	143	330	529	792	947	364	144	359	757	281	284	474	339	256	306	170	0	156	0	372	240	620	707	624	253	223	272	382	382	489
DI49_2164	YGR197C	SNG1_2	SNG1	3	3	1	1.9	4	Seub_chrVII	859905	861542	779	392	865	446	1082	808	2701	2964	3599	1057	1326	200	336	576	1485	2972	1987	3529	268	196	184	211	0	143	1	510	365	477	485	417	298	641	405	930	1100	851
DI49_2165	YGR198W	YPP1_2	YPP1	3	3	1	1.9	4	Seub_chrVII	862040	864505	1563	713	1442	191	693	678	1312	1396	1953	1592	1971	88	137	292	1032	1608	1206	1724	487	324	483	291	0	236	0	662	337	750	797	684	342	502	548	878	716	701
DI49_2166	YGR199W	PMT6_2	PMT6	3	3	1	1.9	4	Seub_chrVII	864798	867080	1557	1137	3267	789	1473	1371	1393	1416	1189	2248	2500	760	496	961	1948	1558	912	1391	575	513	467	297	0	187	0	362	226	834	1085	884	310	329	401	351	470	362
DI49_2167	YGR200C	ELP2_2	ELP2	3	3	1	1.9	4	Seub_chrVII	867199	869574	1568	1045	2232	277	567	481	685	684	874	2450	2439	961	205	282	944	1044	823	940	667	583	564	233	0	155	1	308	181	954	1158	1016	289	224	213	367	438	323
DI49_2168	YGR201C		YGR201C	3	3	1	1.9	4	Seub_chrVII	869819	870496	66	31	56	103	141	138	250	231	269	64	69	20	146	231	212	328	252	315	29	20	18	294	0	234	0	217	396	185	38	125	446	1082	422	412	1134	577
DI49_2169	YGR202C	PCT1_2	PCT1	3	3	1	1.9	4	Seub_chrVII	870806	872089	2120	1260	2401	905	1524	1469	1534	2691	3281	2129	2122	598	440	1319	1963	2073	2029	2988	572	391	599	724	0	594	1	785	524	756	1157	1147	1074	771	1336	1197	1020	1621
DI49_2170	YGR203W	YCH1_2	YCH1	3	3	1	1.9	4	Seub_chrVII	872453	873127	209	187	274	43	51	50	66	92	71	300	280	99	45	49	62	79	46	78	98	99	57	38	0	15	0	20	24	105	119	137	50	53	63	30	28	50
DI49_2171	YGR204W	ADE3_2	ADE3	3	3	1	1.9	4	Seub_chrVII	873359	876199	10947	6215	15914	2996	5611	6251	6543	7790	8013	11725	12186	3111	2544	4067	9667	7347	5021	6830	1528	1042	1265	1395	0	1009	0	1010	550	1729	2633	2306	1632	1087	1850	1399	816	1969
DI49_2172	YGR205W	TDA10_2	TDA10	3	3	1	1.9	4	Seub_chrVII	876616	877491	895	567	899	403	634	783	2250	2322	2135	1285	2009	286	389	744	1429	2392	1627	2816	109	133	69	555	4	421	0	583	761	627	409	499	748	1121	1194	1085	994	1104
DI49_2173	YGR206W	MVB12_2	MVB12	3	3	1	1.9	4	Seub_chrVII	877827	878132	129	111	98	15	9	23	145	120	163	215	354	14	8	29	18	165	143	201	187	152	128	27	0	11	0	175	106	312	287	316	29	45	47	170	202	161
DI49_2174	YGR207C	CIR1_2	CIR1	3	3	1	1.9	4	Seub_chrVII	878270	879055	464	353	440	66	83	158	420	383	539	863	1060	45	33	136	196	372	314	545	795	558	733	61	0	64	0	403	219	1308	1279	1375	93	165	104	584	571	439
DI49_2175	YGR208W	SER2_2	SER2	3	3	1	1.9	4	Seub_chrVII	879294	880223	884	520	863	198	315	405	478	479	668	1025	1197	219	110	190	514	414	461	663	842	615	698	118	0	73	0	405	166	1330	1378	1387	180	136	165	382	431	516
DI49_2176	YGR209C	TRX2_2	TRX2	3	3	1	1.9	4	Seub_chrVII	880349	880801	5488	4265	6039	1037	1868	2276	9562	10492	11553	6830	7294	3518	1491	2085	5119	13898	10328	15801	1836	2148	1289	3186	3	2569	2	4100	4427	5452	3424	4419	4161	6828	5318	6729	8647	7415
DI49_2177	YGR210C		YGR210C	3	3	1	1.9	4	Seub_chrVII	880951	882186	1461	1350	2347	743	1153	1596	482	729	1028	1777	1594	1182	722	1242	2207	842	731	1070	408	423	348	566	0	534	0	365	196	597	559	567	849	927	820	530	475	500
DI49_2178	YGR211W	ZPR1_2	ZPR1	3	3	1	1.9	4	Seub_chrVII	882721	884169	2290	1469	3514	1547	4939	4486	8441	8905	11022	2964	2645	466	1354	2260	4047	8099	6247	7162	1158	1091	1170	1034	0	1179	0	1991	1471	1745	1793	1719	2802	2447	2197	2639	3440	3402
DI49_2179	YGR212W	SLI1_2	SLI1	3	3	1	1.9	4	Seub_chrVII	884486	885889	394	246	461	607	981	610	1144	1123	1228	545	700	105	316	764	1366	1008	576	1144	115	84	77	159	1	260	0	302	253	226	214	194	296	396	361	562	568	408
DI49_2180	YGR213C	RTA1_2	RTA1	3	3	1	1.9	4	Seub_chrVII	885957	886907	63	3	57	94	215	185	279	303	388	88	140	10	82	140	209	224	83	284	113	105	139	76	0	98	0	177	82	140	248	197	113	246	93	205	211	68
DI49_2181	YGR214W	RPS0A_2	RPS0A	3	2.9	1	1.9	4	Seub_chrVII	888116	889338	14872	9459	20554	4065	4213	7190	7271	5867	7487	22526	21951	5776	2514	5182	11974	6432	5679	8068	7635	6363	5768	3484	1	2990	1	4276	2376	10879	9676	11071	5584	2226	5304	7997	3088	5682
DI49_2182	YGR215W	RSM27_2	RSM27	3	2.9	1	1.9	4	Seub_chrVII	889706	890038	463	309	244	10	134	147	246	359	458	742	828	173	31	109	208	312	250	447	757	696	615	56	0	47	0	381	160	1024	1350	1249	90	173	112	468	592	357
DI49_2183	YGR216C	GPI1_2	GPI1	3	2.9	1	1.9	4	Seub_chrVII	890164	891993	365	281	659	313	702	538	800	759	945	530	665	146	244	519	864	804	501	988	150	116	169	121	0	88	0	212	122	318	322	280	293	226	135	439	351	240
DI49_2184	YGR217W	CCH1_2	CCH1	3	2.9	1	1.9	4	Seub_chrVII	892221	898355	573	607	873	291	681	579	677	858	1028	1050	904	557	151	439	713	688	410	777	267	208	261	80	0	121	0	220	123	462	444	417	137	168	166	406	321	273
DI49_2186	YGR218W	CRM1_2	CRM1	3	2.9	1	1.9	4	Seub_chrVII	899352	902606	1613	1081	2391	1305	2734	2263	3848	3865	4759	2090	2705	342	1044	1981	3991	3746	2109	4844	679	494	549	895	0	933	0	1098	915	1215	1210	1281	1375	1371	1607	1996	1308	1726
DI49_2187	YGR220C	MRPL9_2	MRPL9	3	2.9	1	1.9	4	Seub_chrVII	902888	903721	656	437	515	158	139	233	397	467	589	950	1047	187	73	88	299	417	406	565	910	857	888	89	0	54	0	408	237	1201	1431	1482	119	194	125	596	592	514
DI49_2188	YGR221C	TOS2_2	TOS2	3	2.9	1	1.9	4	Seub_chrVII	903956	905854	324	192	438	225	531	571	892	1077	1155	310	403	63	161	220	654	790	576	695	122	67	100	59	0	39	0	109	66	181	261	233	56	94	87	132	153	158
DI49_2189	YGR222W	PET54_2	PET54	3	2.9	1	1.9	4	Seub_chrVII	906800	907684	269	196	386	273	330	350	420	424	518	395	414	85	134	363	532	520	301	500	184	161	182	98	0	97	0	180	89	295	380	370	238	299	213	225	459	191
DI49_2190	YGR223C	HSV2_2	HSV2	3	2.9	1	1.9	4	Seub_chrVII	907751	909100	514	285	462	282	549	606	968	1140	1522	638	697	216	157	428	1063	968	807	1240	206	145	169	161	0	130	0	392	216	344	315	395	166	151	250	480	387	600
DI49_2191	YGR227W	DIE2_2	DIE2	3	2.9	1	1.9	4	Seub_chrVII	912802	914379	579	286	971	393	603	504	726	690	837	668	925	59	190	241	725	781	434	868	308	188	225	217	0	179	0	300	177	534	493	509	261	367	244	543	481	280
DI49_2192	YGR229C	SMI1_2	SMI1	3	2.9	1	1.9	4	Seub_chrVII	914695	916287	2142	1205	2160	405	770	915	383	690	1031	2324	2706	185	237	849	1566	532	625	896	1168	799	952	296	0	272	0	736	428	2051	1891	2098	393	380	376	515	516	718
DI49_2193			DI49_2193	3	2.9	1	1.9	4	Seub_chrVII	916348	916926	36	12	16	29	0	23	11	7	28	23	35	0	1	14	25	9	4	28	34	20	32	8	0	2	0	30	17	45	44	52	2	10	0	16	17	5
DI49_2194	YGR230W	BNS1_2	BNS1	3	2.9	1	1.9	4	Seub_chrVII	917258	917713	166	93	155	40	47	18	190	157	140	310	461	66	25	19	79	160	88	147	165	172	149	48	2	1	0	115	85	302	308	290	69	34	32	120	145	84
DI49_2195	YGR231C	PHB2_2	PHB2	3	2.9	1	1.9	4	Seub_chrVII	917905	918837	2353	1513	2397	448	827	878	2608	3077	3688	3311	3397	845	333	793	1520	2809	2850	4159	2044	1467	1768	457	0	372	2	1524	1081	3523	3440	3682	669	1550	895	2716	4298	2285
DI49_2196	YGR232W	NAS6_2	NAS6	3	2.9	1	1.9	4	Seub_chrVII	919346	920032	981	724	1220	152	319	411	1897	1961	2385	1310	1559	215	117	207	537	1784	1686	2226	498	502	434	273	0	195	1	550	441	823	709	771	246	599	367	994	1126	808
DI49_2197	YGR233C	PHO81_2	PHO81	3	2.9	1	1.9	4	Seub_chrVII	920058	923522	486	224	600	114	376	345	804	863	1057	689	748	91	66	214	583	733	421	870	564	369	500	175	0	129	0	385	223	736	763	707	178	291	200	528	390	254
DI49_2198	YGR234W	YHB1_2	YHB1	3	2.9	1	1.9	4	Seub_chrVII	925203	926402	11	14	8	0	7	3	71	318	128	27	17	0	3	28	168	28	16	30	622	502	347	389	0	168	0	523	405	3852	2230	2961	433	375	190	831	545	424
DI49_2199		MOS2_1	MOS2	3	2.9	1	1.9	4	Seub_chrVII	926653	927354	543	331	501	68	180	156	452	661	785	815	958	235	41	143	235	525	465	716	731	700	683	70	0	74	1	353	261	1330	1320	1333	177	368	121	577	833	501
DI49_2200	YGR236C	SPG1_2	SPG1	3	2.9	1	1.9	4	Seub_chrVII	927816	928103	9	19	5	199	613	603	7173	5931	7257	10	18	0	169	294	720	5844	6102	6779	2	4	6	996	0	1173	1	4648	6078	76	13	40	1996	3368	1713	7861	7103	6848
DI49_2201	YGR237C		YGR237C	3	2.9	1	1.9	4	Seub_chrVII	928583	930946	913	398	620	512	1144	862	1208	1946	2951	1002	1255	120	251	710	1416	1237	1162	2161	326	206	274	427	0	446	0	1264	1128	747	537	647	628	943	848	1672	1650	1692
DI49_2202	YGR238C	KEL2_2	KEL2	3	2.9	1	1.9	4	Seub_chrVII	931325	934009	344	180	297	128	190	229	166	289	434	388	559	6	49	227	370	251	273	478	253	154	284	66	0	88	0	282	228	514	456	525	111	224	133	459	282	396
DI49_2203	YGR239C	PEX21_2	PEX21	2.4	2.9	1	1.9	4	Seub_chrVII	934518	935375	735	516	1098	414	798	756	642	782	1038	950	855	362	514	886	1303	1085	822	893	362	371	332	206	0	193	0	277	189	448	606	474	351	294	338	260	532	456
DI49_2204	YGR240C	PFK1_2	PFK1	2.1	2.4	0	1.3	3	Seub_chrVII	936131	939094	4906	2111	9622	2245	6029	4845	6873	7278	7423	6130	8164	407	1715	2822	7858	7663	4525	7689	1711	1314	1237	1902	0	1361	0	1416	1037	3714	3161	3571	2886	1515	2798	2762	2029	2041
DI49_2205	YGR241C	YAP1802_2	YAP1802	3	3.1	1	2	4	Seub_chrVII	940235	942052	1695	945	1817	226	470	417	736	835	1144	1950	2562	210	111	291	704	948	657	892	603	409	518	275	4	242	0	359	263	1031	1025	1128	353	413	437	612	683	589
DI49_2206		FMP43_2	FMP43	3.1	3.1	1	2	4	Seub_chrVII	942838	943275	6310	3871	4507	119	366	286	3993	3715	4529	7266	8550	1323	91	284	320	2917	2886	2559	44	52	40	77	0	35	2	539	561	387	240	305	169	216	156	406	641	516
DI49_2207	YGR244C	LSC2_2	LSC2	3.1	3.1	1	2	4	Seub_chrVII	943546	944829	9645	7368	15536	2931	3783	4337	5695	7108	7370	12757	12237	6163	2359	4794	7651	8845	6131	7382	2184	1676	2075	1368	5	927	0	1100	1022	5961	4785	4970	2863	2051	2122	1587	2297	2328
DI49_2208	YGR245C	SDA1_2	SDA1	3.1	3.1	1	2	4	Seub_chrVII	945257	947560	2135	1275	1809	198	495	380	178	291	584	3139	2614	442	92	380	1026	474	658	567	1241	747	1220	175	0	126	0	608	294	1498	1864	1601	337	193	254	648	1151	811
DI49_2209	YGR246C	BRF1_2	BRF1	3.1	3.1	1	2	4	Seub_chrVII	947980	949746	696	340	639	221	388	314	409	545	789	834	877	32	97	261	502	612	561	675	342	287	241	105	0	112	0	313	190	598	634	600	134	161	140	295	275	358
DI49_2210	YGR247W	CPD1_2	CPD1	3.1	3.1	1	2	4	Seub_chrVII	950468	951193	1641	1922	2466	611	899	897	736	845	976	2215	2442	2038	578	892	1583	944	701	966	286	325	219	202	0	208	0	187	113	401	440	438	376	479	357	272	371	278
DI49_2211	YGR248W	SOL4_2	SOL4	3.1	3.1	1	2	4	Seub_chrVII	951498	952265	1056	651	1234	210	443	463	1130	1060	965	1211	1392	227	272	451	766	1286	1162	1358	75	48	58	731	0	504	0	342	383	623	308	617	1002	2396	1154	583	1316	964
DI49_2212			DI49_2212	3.1	3.1	1	2	4	Seub_chrVII	952842	953303	7	0	4	0	9	0	3	1	1	8	6	0	0	0	0	0	0	1	0	0	0	0	0	0	0	0	0	0	0	2	3	0	0	0	0	0
DI49_2213	YGR249W	MGA1_2	MGA1	3.1	3.1	1	2	4	Seub_chrVII	953601	955001	1914	1021	1643	47	216	191	697	656	937	2556	3634	364	47	145	187	1056	1145	860	92	38	73	286	1	222	1	404	399	235	185	261	462	221	353	442	406	457
DI49_2214	YGR250C	RIE1_2	RIE1	3.1	3.1	1	2	4	Seub_chrVII	956827	959169	1045	649	1237	315	591	738	1434	1594	1745	1038	1500	212	285	634	1053	1891	1397	1622	384	307	269	224	0	219	0	340	307	1487	977	1274	442	473	368	569	578	423
DI49_2215	YGR251W	NOP19_2	NOP19	3.1	3.1	1	2	4	Seub_chrVII	961371	961976	428	258	397	94	143	233	180	204	262	590	627	140	86	236	345	287	264	261	338	407	322	86	0	63	0	186	78	444	492	483	138	115	94	190	241	205
DI49_2216	YGR252W	GCN5_2	GCN5	3.1	3.1	1	2	4	Seub_chrVII	962621	963940	513	205	552	87	205	293	291	306	374	689	930	16	65	155	450	437	227	392	420	502	404	118	0	103	0	180	106	584	726	655	179	154	187	207	270	174
DI49_2217	YGR253C	PUP2_2	PUP2	2.6	2.8	1	2	4	Seub_chrVII	964127	964909	909	677	755	137	171	305	686	788	937	1221	1399	293	98	278	273	693	623	1038	1046	942	962	95	0	47	1	740	337	1833	1608	1595	147	142	153	792	301	642
DI49_2218	YGR254W	ENO1_2	ENO1	2.1	2.2	0	1.3	3	Seub_chrVII	966517	967830	53505	28276	104887	75133	106512	118123	117740	107947	97720	54087	79134	5653	52424	84456	157509	116674	85328	120341	2044	1234	1105	56945	21	70930	35	32564	28342	16054	10385	11811	123766	69641	109246	63935	38479	65717
DI49_2219	YGR255C	COQ6_2	COQ6	2.1	2.2	0	1.4	3	Seub_chrVII	968103	969524	2039	1285	2802	1272	2361	2463	4342	4965	5241	2627	3110	469	1566	2266	5152	5357	4108	6142	350	206	296	1833	0	1778	1	1553	1320	1097	936	1023	3319	5144	3232	3348	3974	3214
DI49_2221	YGR256W	GND2_2	GND2	3	3.2	1	2	4	Seub_chrVII	970478	971956	640	342	1034	230	596	512	758	1067	1370	482	532	154	493	562	1009	2017	1257	1863	136	134	86	1300	0	1807	1	762	1067	1859	513	1200	3264	6034	3350	2622	3447	2438
DI49_2222	YGR257C	MTM1_2	MTM1	3	3.2	1	2	4	Seub_chrVII	972057	973154	421	264	344	94	310	429	704	887	1125	627	756	132	158	310	542	916	549	922	329	312	305	180	0	180	2	355	241	633	630	641	299	325	298	691	773	628
DI49_2223	YGR258C	RAD2_2	RAD2	3	3.2	1	2	4	Seub_chrVII	973553	976648	484	248	444	239	817	641	640	954	1358	541	629	86	198	449	893	746	694	1012	302	153	257	182	0	243	0	427	299	837	642	743	344	470	502	613	600	737
DI49_2224	YGR260W	TNA1_2	TNA1	3	3.2	1	2	4	Seub_chrVII	978325	979929	710	444	1220	311	543	485	645	682	712	1084	1288	116	210	311	513	711	552	682	472	349	387	331	0	196	1	526	381	1974	939	1053	618	277	385	759	611	605
DI49_2225	YGR261C	APL6_2	APL6	3	3.2	1	2	4	Seub_chrVII	980147	982717	485	264	603	166	374	325	436	508	669	555	668	186	129	387	569	568	294	681	217	145	203	121	0	137	0	220	124	458	474	411	160	280	199	299	288	225
DI49_2226	YGR262C	BUD32_2	BUD32	3	3.2	1	2	4	Seub_chrVII	982790	983575	1151	883	1600	257	317	375	419	456	542	1577	1577	496	153	347	653	558	414	522	403	393	340	155	0	133	0	189	118	659	629	663	241	168	220	244	337	349
DI49_2227	YGR263C	SAY1_2	SAY1	3	3.2	1	2	4	Seub_chrVII	983772	985046	653	513	1290	515	706	562	758	804	958	967	918	400	271	513	813	809	550	855	193	202	190	186	0	104	0	205	119	389	450	411	270	360	265	296	483	220
DI49_2228	YGR264C	MES1_2	MES1	3	3.2	1	2	4	Seub_chrVII	985383	987638	2901	1941	4897	2148	4442	4021	5146	6256	8314	4623	4796	1027	1850	3384	7226	6322	3240	6479	1658	1308	1378	1082	3	718	1	1245	733	2558	2580	2530	1810	1173	1750	2106	1541	1383
DI49_2229	YGR266W		YGR266W	3	3.2	1	2	4	Seub_chrVII	988423	990525	4045	1965	5550	339	591	629	1484	1422	1786	5114	5673	446	185	299	782	2085	1448	1277	860	633	856	413	0	216	0	434	235	1146	1040	1277	565	518	413	522	612	602
DI49_2230	YGR267C	FOL2_2	FOL2	3	3.2	1	2	4	Seub_chrVII	990811	991542	2878	2098	4313	2104	3396	3777	5783	7900	10288	3464	3702	978	2047	3861	6154	6605	5051	7090	1580	1210	1447	795	0	972	0	1777	1195	2626	2551	2658	1413	1491	1901	2883	2224	2853
DI49_2231	YGR268C	HUA1_2	HUA1	3	3.2	1	2	4	Seub_chrVII	991874	992461	376	346	488	219	307	428	352	455	497	414	480	290	130	390	438	361	331	407	74	44	60	45	0	23	0	63	38	92	146	132	96	102	77	103	120	132
DI49_2232	YGR270W	YTA7_2	YTA7	3	3.2	1	2	4	Seub_chrVII	993209	997405	1338	684	1567	701	1395	1447	1452	1940	2178	1539	1724	366	502	1201	2446	1571	1121	1805	485	495	372	346	0	343	0	461	314	1043	1021	962	489	582	614	637	685	720
DI49_2233	YGR271W	SLH1_3	SLH1	3	3.2	1	2	4	Seub_chrVII	997682	1003582	782	449	835	469	741	668	1050	1074	1177	950	1187	158	165	367	1164	1040	637	1210	346	253	219	169	0	163	0	321	226	468	514	510	203	196	294	472	342	370
DI49_2234	YGR271C-A	EFG1_2	EFG1	3	3.2	1	2	4	Seub_chrVII	1003688	1004386	71	80	43	25	4	35	18	26	50	135	97	68	5	38	53	26	43	56	387	262	427	12	0	12	0	139	46	540	553	516	28	16	13	108	76	80
DI49_2235	YGR273C		YGR273C	3	3.2	1	2	4	Seub_chrVII	1004606	1005181	2	0	0	0	0	0	0	0	5	2	0	0	0	0	0	2	1	0	0	2	1	0	0	0	0	1	0	1	0	0	0	0	0	2	0	9
DI49_2236	YGR274C	TAF1_2	TAF1	3	3.2	1	2	4	Seub_chrVII	1005805	1009011	505	204	551	104	361	288	174	264	474	625	766	147	67	215	601	243	235	404	181	137	177	123	0	110	1	274	158	315	328	324	136	186	172	249	262	281
DI49_2237	YGR275W	RTT102_2	RTT102	3	3.2	1	2	4	Seub_chrVII	1009186	1009662	555	344	590	22	46	84	87	125	150	719	735	268	22	70	196	132	152	192	402	401	319	58	0	66	0	130	70	492	553	552	71	74	71	131	199	182
DI49_2238	YGR276C	RNH70_2	RNH70	3	3.2	1	2	4	Seub_chrVII	1009710	1011371	850	546	890	163	484	369	362	534	694	1119	1141	360	196	335	791	552	423	709	338	247	362	209	0	151	3	335	192	442	585	492	264	278	284	406	505	287
DI49_2239	YGR277C	CAB4_2	CAB4	3	3.2	1	2	4	Seub_chrVII	1011563	1012240	1467	915	2280	740	944	997	1376	1423	1400	1965	2014	407	506	1025	1897	1926	1278	1705	311	257	275	437	0	319	0	358	237	660	619	598	729	620	615	541	683	601
DI49_2240	YGR279C	SCW4_2	SCW4	3	3.2	1	2	4	Seub_chrVII	1014686	1015840	13659	7273	22896	10344	14987	16780	11852	15128	13221	19476	21833	2480	9664	17989	25544	16689	12615	16381	2013	1270	1989	2653	0	1934	3	1391	1134	2894	4928	4523	4679	2226	3633	2213	1531	2998
DI49_2241	YGR280C	PXR1_2	PXR1	3	3.2	1	2	4	Seub_chrVII	1016815	1017609	787	447	549	55	107	160	46	58	109	885	667	97	80	179	356	59	106	120	520	380	484	92	0	90	0	163	60	544	743	723	160	117	95	135	155	141
DI49_2242	YGR281W	YOR1_2	YOR1	3	3.3	1	2	4	Seub_chrVII	1018743	1023185	2319	1142	2878	2228	6112	4029	11148	12998	15113	2672	3474	172	1835	2810	7117	9185	5982	10869	468	290	370	594	0	669	2	1281	1172	909	845	959	1087	2045	1421	2508	2381	1581
DI49_2243	YGR282C	BGL2_2	BGL2	3	3.2	1	2	4	Seub_chrVII	1023724	1024665	15328	8015	22356	9445	11969	14484	26347	26770	26460	19742	22853	1903	8393	11390	23122	31454	20060	27756	7923	5364	6677	5253	0	4484	7	6100	5149	14791	10760	12800	13506	9958	10616	13077	12171	11475
DI49_2244	YGR283C		YGR283C	3	3.2	1	2	4	Seub_chrVII	1024955	1025980	629	290	685	88	238	219	372	359	466	1040	802	308	50	182	309	505	398	557	790	576	771	131	0	58	0	323	158	1026	1227	1096	134	87	154	315	322	327
DI49_2245	YGR284C	ERV29_2	ERV29	2.4	2.9	1	1.9	4	Seub_chrVII	1026619	1027551	1696	1128	2668	651	875	859	1658	1326	1300	2352	2792	325	470	766	1607	1530	900	1868	527	446	456	387	0	269	1	514	326	1278	1034	1046	587	502	520	735	533	535
DI49_2246	YGR285C	ZUO1_2	ZUO1	1.5	1.8	0	1.1	3	Seub_chrVII	1027803	1029104	4927	8522	7496	1067	1856	2010	1468	1680	2111	7406	5693	10575	900	1870	3378	2182	1594	2219	2299	2117	2053	828	1	554	0	793	483	3478	3412	3357	1502	767	992	1170	1143	1300
DI49_2247	YGR286C	BIO2_2	BIO2	0	1.1	0	0	1	Seub_chrVII	1029917	1031044	0	0	0	0	0	0	0	0	0	0	0	0	0	0	0	0	0	0	0	0	0	0	0	0	0	0	0	0	0	0	0	0	0	0	0	0
DI49_2248	YMR325W	PAU19_2	PAU19	0	0	0	0	0	Seub_chrVII	1033713	1034087	0	0	0	0	0	0	0	2	0	14	7	5	0	5	9	7	24	26	0	0	0	0	0	0	0	0	0	0	0	0	0	0	0	0	0	0
DI49_2249	YOL130W	ALR1_4	ALR1	0	0	0	0	0	Seub_chrVII	1035284	1037839	0	0	0	0	0	0	0	0	0	2	2	0	0	1	1	3	5	7	0	2	0	0	0	0	1	0	0	1	0	0	0	0	0	0	0	0
DI49_2250	YPL273W	SAM4_4	SAM4	0	0	0	0	0	Seub_chrVII	1039191	1040168	1	0	8	1	0	4	3	3	3	457	441	146	123	174	510	583	367	511	0	0	0	0	0	0	0	0	0	0	0	0	0	0	0	0	0	0
DI49_2251	YPL274W	SAM3_4	SAM3	0	0	0	0	0	Seub_chrVII	1040557	1041261	2	0	15	0	0	0	1	3	2	3	1	0	3	0	2	0	2	8	0	0	0	0	0	0	0	0	0	0	0	0	0	0	0	0	0	0
DI49_2252	YIR039C	YPS6_2	YPS6	0	0	0	0	0	Seub_chrVII	1043736	1045352	53	39	72	257	467	444	542	458	490	31	57	4	91	102	232	172	100	290	6	9	5	11	26	16	30	32	54	31	22	43	79	69	54	153	111	128
DI49_2253	YNL134C		YNL134C	0	0	0	0	0	Seub_chrVII	1046083	1047213	8	0	8	0	0	0	10	9	13	22	20	24	14	25	55	112	122	136	58	49	50	49	135	29	203	96	42	35	36	39	28	17	8	52	51	39
DI49_2254	YKL222C		YKL222C	1.9	1.9	0	0	2	Seub_chrXV	1254	3368	142	70	164	15	107	145	270	286	277	156	213	5	38	88	183	325	207	419	84	55	64	46	36	29	111	134	73	84	103	75	38	26	33	81	82	54
DI49_2255	YKL221W	MCH2_2	MCH2	1.9	1.9	0	0	2	Seub_chrXV	3831	5252	244	112	314	123	272	175	283	294	337	347	463	72	105	168	314	470	261	358	121	104	119	120	121	82	160	145	79	121	111	113	99	121	80	107	129	86
DI49_2256	YJL172W	CPS1_3	CPS1	2.8	3.1	1.1	1.1	4	Seub_chrXV	11074	12813	1707	1053	3076	4997	7089	5300	9141	8034	8357	2549	3375	325	4497	6660	9650	8086	4412	7658	236	160	159	2288	943	2202	861	1590	1545	625	384	525	1944	2069	1632	1362	1222	1076
DI49_2257	YOL152W	FRE7_2	FRE7	3.1	3.3	1.1	1.1	4	Seub_chrXV	15342	17192	1071	710	1406	129	572	324	407	507	501	1060	1070	386	160	269	476	515	431	448	58	47	51	77	86	51	88	86	88	190	119	121	130	76	82	98	59	66
DI49_2258	YOL151W	GRE2_2	GRE2	3.1	3.3	1.1	1.1	4	Seub_chrXV	18303	19331	1347	834	2100	523	647	591	1790	1582	1834	2151	2786	218	353	765	1334	1783	1218	1945	689	553	563	615	506	391	363	513	354	1226	740	1002	505	560	537	405	448	327
DI49_2259	YOL149W	DCP1_2	DCP1	3.1	3.3	1.1	1.1	4	Seub_chrXV	19526	20221	455	218	264	52	55	93	298	362	436	698	902	93	1	86	86	318	299	431	389	291	365	52	83	28	390	310	173	343	304	349	40	11	32	178	139	152
DI49_2260	YOL148C	SPT20_2	SPT20	3.1	3.3	1.1	1.1	4	Seub_chrXV	20337	22166	552	330	380	83	199	163	234	425	618	553	778	22	64	167	365	323	311	487	351	231	313	141	171	92	521	367	214	325	266	312	82	132	98	216	234	226
DI49_2261	YOL147C	PEX11_2	PEX11	3.1	3.3	1.1	1.1	4	Seub_chrXV	22530	23243	2043	1304	3000	652	977	889	2414	2754	2557	3100	3503	549	568	790	1444	2746	1788	2505	904	892	726	240	249	165	411	375	294	1077	873	847	278	241	214	374	375	314
DI49_2262	YOL146W	PSF3_2	PSF3	3.1	3.3	1.1	1.1	4	Seub_chrXV	23469	24053	199	96	147	6	28	58	198	202	219	319	318	18	30	57	41	168	152	235	166	123	163	20	14	8	99	106	65	154	148	153	12	10	22	97	49	67
DI49_2263	YOL145C	CTR9_2	CTR9	3.1	3.3	1.1	1.1	4	Seub_chrXV	24162	27422	1367	669	1497	383	820	878	443	693	1150	1829	2273	377	230	665	1208	635	460	906	675	477	640	245	350	359	889	776	402	732	636	678	180	332	235	416	204	313
DI49_2264	YOL144W	NOP8_2	NOP8	3.1	3.3	1.1	1.1	4	Seub_chrXV	27726	29264	603	565	591	56	152	137	39	95	125	920	678	543	26	109	261	85	121	133	548	367	561	90	175	68	264	210	99	307	433	370	112	53	47	72	110	143
DI49_2265	YOL143C	RIB4_2	RIB4	3.1	3.3	1.1	1.1	4	Seub_chrXV	29307	29816	3149	4488	5465	1775	2397	3492	6326	6382	6307	4057	3768	3798	1835	2380	4892	6905	4784	6136	915	986	713	1067	733	680	808	1113	732	963	681	735	904	961	843	884	1011	901
DI49_2266	YOL142W	RRP40_2	RRP40	3.1	3.3	1.1	1.1	4	Seub_chrXV	30252	30974	863	453	932	77	182	284	659	697	847	1196	1085	215	88	156	302	694	594	765	594	440	580	143	185	90	427	376	216	466	448	459	63	112	78	271	281	226
DI49_2267	YOL141W	PPM2_2	PPM2	3.1	3.3	1.1	1.1	4	Seub_chrXV	31112	33238	284	184	342	77	197	124	173	185	229	316	338	11	25	64	227	212	157	226	122	73	98	47	90	54	86	85	32	87	118	100	37	29	39	39	62	50
DI49_2268	YOL140W	ARG8_2	ARG8	3.1	3.3	1.1	1.1	4	Seub_chrXV	33459	34730	3690	3357	6840	7406	13032	11813	12701	16373	19943	4506	4211	2548	8909	14174	24434	14606	8735	14944	1722	1703	1637	1532	1134	872	1259	1530	1376	1113	1384	1287	984	666	980	1000	1254	1024
DI49_2269	YOL139C	CDC33_2	CDC33	3.1	3.3	1.1	1.1	4	Seub_chrXV	35023	35664	3299	1913	4442	557	655	1121	2964	2784	3083	5549	6275	316	257	716	1637	3151	2267	3584	5275	4383	4879	1101	1133	522	1869	1852	1007	3924	3515	3795	785	526	654	1117	1341	903
DI49_2270	YOL138C	RTC1_2	RTC1	3.1	3.4	1.1	1.1	4	Seub_chrXV	35987	39994	630	463	914	752	1036	1184	683	849	1062	799	842	478	419	1025	1951	807	617	877	179	165	154	196	197	191	271	195	128	171	194	168	179	169	238	187	221	149
DI49_2271	YOL137W	BSC6_2	BSC6	3.1	3.5	1.1	1.1	4	Seub_chrXV	40266	41762	1011	1210	1239	339	784	644	1432	1476	1886	1606	1570	1326	286	487	1230	1091	991	1683	312	240	284	94	123	82	442	391	241	292	316	283	76	114	91	450	308	250
DI49_2272	YOL136C	PFK27_2	PFK27	3.1	3.5	1.1	1.1	4	Seub_chrXV	42178	43371	1470	709	2015	1789	4904	3596	8367	10220	14939	1730	2475	61	1372	1979	4737	11867	8052	11219	521	336	418	491	794	521	1462	1853	1268	466	623	424	375	401	359	923	1505	957
DI49_2273	YOL135C	MED7_2	MED7	3.1	3.5	1.1	1.1	4	Seub_chrXV	44012	44701	567	395	672	128	206	273	210	290	352	666	605	222	56	208	369	313	236	337	97	108	124	127	179	159	144	110	90	40	88	55	104	151	99	74	75	115
DI49_2274	YOL133W	HRT1_2	HRT1	3.1	3.5	1.1	1.1	4	Seub_chrXV	44977	45342	710	570	623	166	227	344	587	718	946	816	938	192	121	213	481	664	458	730	615	649	503	113	118	77	245	295	170	349	377	376	78	89	85	146	229	192
DI49_2275	YOL132W	GAS4_2	GAS4	3.1	3.5	1.1	1.1	4	Seub_chrXV	45961	47382	55	23	43	23	169	74	108	135	217	39	36	5	13	53	106	102	73	120	7	20	16	10	20	26	120	39	9	18	15	10	2	7	13	28	15	33
DI49_2276	YOL131W		YOL131W	3.1	3	1.1	1.1	4	Seub_chrXV	47724	48053	2	0	1	0	2	11	0	3	4	1	0	0	0	0	0	0	2	1	0	1	0	1	11	0	27	9	1	0	2	1	0	2	0	8	9	3
DI49_2277	YOL130W	ALR1_2	ALR1	2.4	2.9	1.1	1.1	4	Seub_chrXV	49093	51666	1101	534	1469	324	1038	838	1390	1475	1902	1323	1616	88	369	531	1252	1746	1225	1475	440	260	336	206	334	223	430	361	239	403	359	395	179	223	155	278	278	205
DI49_2278	YOL129W	VPS68_2	VPS68	2.4	2.9	0.8	0.9	4	Seub_chrXV	52287	52841	2290	1720	2976	1544	2146	2565	6196	6377	7170	2766	3327	396	1573	2433	4316	5003	3565	6390	725	683	599	789	694	656	754	1055	883	798	580	681	740	1185	710	979	991	824
DI49_2279	YOL128C	YGK3_2	YGK3	2.9	2.9	0.8	0.9	4	Seub_chrXV	53085	54218	171	204	306	43	81	93	138	155	185	252	378	75	28	76	109	175	86	183	56	50	40	21	24	20	46	77	77	83	80	86	32	30	24	64	59	54
DI49_2280	YOL127W	RPL25_2	RPL25	2.9	2.9	0	0	2	Seub_chrXV	55716	55928	4880	3262	5798	832	1217	2132	5129	3675	4752	9430	11505	1453	488	963	3319	4020	2543	5200	6954	7746	6071	1832	1567	982	2905	3223	1656	5446	4966	5499	1232	509	1112	2135	1211	1288
DI49_2281	YOL126C	MDH2_2	MDH2	2.9	2.9	0	0.8	3	Seub_chrXV	56319	57446	634	282	471	82	234	213	1106	1548	1688	852	1285	22	86	240	328	1589	1319	1724	5	7	4	40	74	84	95	77	91	18	15	29	30	75	59	72	90	112
DI49_2282	YOL125W	TRM13_2	TRM13	2.9	2.9	0.9	0.9	4	Seub_chrXV	58306	59742	726	552	1067	151	399	252	480	462	633	1083	787	363	53	189	431	730	563	532	427	287	376	129	197	95	221	214	95	135	221	171	50	57	71	115	171	150
DI49_2283	YOL124C	TRM11_2	TRM11	2.9	2.9	0.9	0.9	4	Seub_chrXV	59883	61184	801	473	1101	52	136	131	283	249	369	1271	1183	477	30	69	210	345	363	359	500	454	476	73	93	32	184	196	90	350	419	331	47	27	27	93	146	124
DI49_2284	YOL123W	HRP1_2	HRP1	2.2	2.9	0.9	0.9	4	Seub_chrXV	62160	63824	3094	1465	2516	680	1910	1721	2594	3894	5460	3981	4268	266	487	1357	2507	4109	3114	4758	4915	3431	4287	1202	2219	1032	4772	2398	1709	3482	2944	3494	709	846	846	1753	1709	1841
DI49_2285	YOL122C	SMF1_2	SMF1	2.2	2	0.9	0	3	Seub_chrXV	64043	65794	1636	1092	2287	838	2201	1856	4025	4013	4659	2267	2506	280	734	1022	3010	3270	2058	3913	831	552	581	465	497	434	912	914	715	964	1045	961	294	234	238	586	402	383
DI49_2286	YOL121C	RPS19A_2	RPS19A	2.2	2	0	0	2	Seub_chrXV	66422	66724	5821	4285	6223	1103	1279	2657	3088	2309	3038	8054	9179	2042	824	1879	3827	2480	2115	2940	4204	5023	3628	1378	1139	1059	1942	2312	1131	3276	2901	3342	1002	448	845	1523	742	1162
DI49_2287	YOL119C	MCH4_2	MCH4	2.2	2.1	1	1.1	4	Seub_chrXV	69284	70789	1363	639	2351	10675	27271	20986	26587	34479	40500	1410	1927	114	16289	20848	32708	33371	17844	29808	471	335	373	3550	2456	4844	3220	2697	3062	566	369	446	4848	3518	4381	4364	3413	3577
DI49_2288	YOL117W	RRI2_2	RRI2	3.1	3.2	1	1.1	4	Seub_chrXV	71945	73873	102	73	144	66	216	200	190	222	320	139	231	34	51	120	288	268	162	357	51	30	27	66	61	74	169	109	70	60	75	76	47	51	54	81	48	61
DI49_2289	YOL116W	MSN1_2	MSN1	3.1	3.2	1	1.1	4	Seub_chrXV	74188	75333	626	300	652	114	380	395	677	983	1254	742	902	19	79	310	448	849	667	990	204	172	224	71	195	53	464	223	160	220	186	223	40	75	64	130	148	215
DI49_2290	YOL115W	PAP2_2	PAP2	3.1	3.2	1	1.1	4	Seub_chrXV	75824	77593	602	281	727	224	457	363	361	450	683	848	841	66	144	371	636	621	402	688	621	436	500	149	176	110	318	284	155	470	492	477	92	92	137	134	181	158
DI49_2291	YOL114C	PTH4_2	PTH4	3.1	3.2	1	1.1	4	Seub_chrXV	77682	78290	82	42	68	4	55	54	93	96	123	127	179	15	11	76	55	76	66	91	59	46	49	18	19	22	63	69	34	21	31	23	3	13	20	62	91	45
DI49_2292	YOL113W	SKM1_2	SKM1	3.1	3.2	1	1.1	4	Seub_chrXV	78683	80644	859	507	565	66	206	119	228	268	346	902	1157	53	33	160	179	239	206	270	156	133	148	50	131	54	318	263	153	307	220	253	33	48	29	115	112	109
DI49_2293	YOL112W	MSB4_2	MSB4	3.1	3.2	1	1.1	4	Seub_chrXV	81068	82546	626	514	614	90	149	174	169	228	289	737	718	369	53	209	238	247	286	315	278	189	234	53	40	51	78	80	65	239	245	245	56	33	36	60	48	55
DI49_2294	YOL111C	MDY2_2	MDY2	3.1	3.2	1	1.1	4	Seub_chrXV	82607	83230	934	977	1583	552	534	699	701	722	706	1547	1392	903	348	741	1078	833	763	898	108	68	139	337	378	310	258	210	232	85	113	96	242	257	276	167	205	283
DI49_2295	YOL110W	SHR5_2	SHR5	3.1	3.2	1	1.1	4	Seub_chrXV	83515	84240	120	84	157	77	111	133	76	115	124	132	132	55	68	168	131	131	62	112	25	23	18	25	49	57	50	33	32	33	19	8	61	56	67	59	42	42
DI49_2296	YOL109W	ZEO1_2	ZEO1	3.1	3.2	1	1.1	4	Seub_chrXV	84626	84967	3240	1884	2213	491	710	1256	2177	2719	4050	3095	3236	147	252	855	913	1656	1955	2243	4262	3729	3892	344	1044	387	2883	2508	1804	1940	2045	2335	401	316	235	943	948	856
DI49_2298	YOL108C	INO4_2	INO4	3.1	3.2	1	1.1	4	Seub_chrXV	85722	86168	238	166	165	3	138	226	77	180	357	294	284	147	8	105	109	112	96	170	278	229	287	17	105	67	253	262	123	178	273	253	35	65	20	110	243	64
DI49_2299	YOL107W		YOL107W	3.1	3.2	1	1.1	4	Seub_chrXV	86388	87416	603	507	791	97	150	126	419	506	489	985	1032	452	58	143	183	308	242	518	210	170	210	76	76	26	195	225	139	237	264	205	63	61	66	258	166	105
DI49_2301	YOL105C	WSC3_2	WSC3	3.1	3.2	1	1.1	4	Seub_chrXV	88679	90268	1346	845	1888	1229	2093	1874	4443	4798	5234	1686	2230	294	1154	1919	3162	4088	2819	3844	241	177	207	655	422	541	743	648	650	192	178	203	642	680	562	705	753	605
DI49_2302	YOL104C	NDJ1_2	NDJ1	3.1	3.2	1	1.1	4	Seub_chrXV	90916	91974	6	0	0	13	25	10	42	31	79	3	13	0	12	28	18	61	22	54	3	1	0	5	0	13	5	23	4	5	3	5	0	4	6	5	17	6
DI49_2303	YOL103W	ITR2_2	ITR2	3.1	3.2	1	1.1	4	Seub_chrXV	92573	94402	1262	564	1232	255	493	454	800	893	1213	1611	1698	253	179	485	951	885	752	1214	447	285	395	135	121	125	342	334	201	340	331	352	107	123	82	276	165	186
DI49_2304	YOL102C	TPT1_2	TPT1	3.1	3.2	1	1.1	4	Seub_chrXV	94587	95276	167	118	162	10	28	38	81	82	103	227	258	50	27	38	63	86	71	114	165	169	145	33	63	32	105	68	49	113	110	80	23	16	20	36	63	12
DI49_2305	YOL101C	IZH4_2	IZH4	3.1	3.2	1	1.1	4	Seub_chrXV	95539	96471	4262	2335	5079	771	1236	1264	2448	2573	2843	4234	5248	480	471	1407	2696	4712	3898	5919	27	26	17	853	1025	699	3478	1979	1695	80	39	49	868	490	1001	1723	796	1592
DI49_2306	YOL100W	PKH2_2	PKH2	3.1	3.2	1	1.1	4	Seub_chrXV	97758	101012	666	451	683	297	978	739	1410	1872	2254	806	1114	186	256	454	1034	1528	1040	1738	323	215	242	248	310	184	685	529	341	482	332	411	171	215	282	383	357	336
DI49_2307	YOL098C	SDD3_2	SDD3	3.1	3.2	1	1.1	4	Seub_chrXV	101271	104387	768	424	889	314	692	494	647	607	841	1099	1216	54	92	272	752	803	491	878	396	280	315	220	219	114	536	315	140	376	367	349	94	86	127	197	179	179
DI49_2308	YOL097C	WRS1_2	WRS1	3.1	3.2	1	1.1	4	Seub_chrXV	105102	106403	2258	1833	3386	399	951	942	1060	1137	1578	3590	3222	1148	255	655	1620	1315	1218	1569	1567	1374	1405	431	485	374	999	686	427	1131	1247	1193	289	160	272	457	433	426
DI49_2309	YOL096C	COQ3_2	COQ3	3.1	3.2	1	1.1	4	Seub_chrXV	106656	107597	1394	951	2418	944	1553	1297	2017	2406	2463	1685	1859	736	743	1388	2418	2375	1652	2292	284	219	199	723	510	619	639	548	417	323	262	314	542	692	636	419	587	562
DI49_2310	YOL095C	HMI1_2	HMI1	3.1	3.2	1	1.1	4	Seub_chrXV	107779	109926	192	79	270	58	280	251	319	344	310	271	309	42	69	210	278	294	224	320	152	94	150	58	92	71	120	109	86	117	155	133	36	22	45	79	62	58
DI49_2311	YOL094C	RFC4_2	RFC4	3.1	3.2	1	1.1	4	Seub_chrXV	110137	111108	438	248	499	91	168	160	356	377	425	811	771	188	55	129	295	348	337	470	349	326	302	103	88	41	148	137	116	261	328	320	48	41	26	118	115	115
DI49_2312	YOL093W	TRM10_2	TRM10	3.1	3.2	1	1.1	4	Seub_chrXV	111369	112235	861	657	1082	169	312	462	107	171	347	1292	1079	715	143	354	696	275	298	316	653	667	556	195	180	145	208	198	90	400	499	466	166	72	134	94	119	125
DI49_2313	YOL092W	YPQ1_2	YPQ1	3.1	3.2	1	1.1	4	Seub_chrXV	112695	113621	1165	562	1730	574	925	1330	1162	1213	1631	1393	1534	94	650	552	1355	1286	789	1115	597	458	574	397	371	392	362	395	240	358	403	395	403	261	338	296	279	254
DI49_2314	YOL091W	SPO21_2	SPO21	3.1	3.2	1	1.1	4	Seub_chrXV	113795	115621	3	0	2	0	0	19	7	12	10	8	14	0	0	12	0	3	1	6	4	3	2	2	9	0	36	4	1	4	5	1	1	0	1	5	1	2
DI49_2315	YOL090W	MSH2_2	MSH2	3.1	3.2	1	1.1	4	Seub_chrXV	115823	118717	457	202	374	91	108	125	124	165	268	664	805	85	54	153	195	183	172	325	426	290	399	50	31	17	225	244	95	445	439	435	21	26	12	92	58	80
DI49_2316	YOL089C	HAL9_2	HAL9	3.1	3.2	1	1.1	4	Seub_chrXV	118847	121936	360	202	408	127	245	187	359	386	422	358	496	31	31	104	200	439	226	450	238	140	224	97	185	47	685	241	140	212	224	191	76	51	77	162	111	83
DI49_2317	YOL088C	MPD2_2	MPD2	3.1	3.2	1	1.1	4	Seub_chrXV	122360	123193	667	408	970	308	373	335	546	535	603	993	1008	147	146	374	652	601	467	675	440	418	377	284	380	137	468	362	216	436	423	400	140	178	178	218	309	228
DI49_2318	YOL087C	DUF1_2	DUF1	3.1	3.2	1	1.1	4	Seub_chrXV	123688	127035	1547	721	1481	438	1089	862	1556	2087	2680	1690	2184	243	415	902	1820	1777	1577	2298	249	168	170	282	364	315	617	634	595	316	277	291	142	272	263	550	437	570
DI49_2319	YOL086W-A	MHF1_2	MHF1	3.1	3.2	1	1.1	4	Seub_chrXV	127554	127844	1016	775	556	21	128	132	471	632	721	1103	1279	470	43	154	243	525	513	721	389	463	288	34	45	49	122	193	151	345	324	308	46	99	53	183	248	240
DI49_2320	YOL086C	ADH1_2	ADH1	3.1	3.2	1	1.1	4	Seub_chrXV	127951	128997	45865	40051	95296	30616	34858	45560	52897	46684	38502	45226	46974	19371	22395	34171	79764	61807	46382	64863	7419	6039	4820	43034	46296	30116	29887	20263	14160	6711	5692	4036	30366	13083	26421	16371	8221	14892
DI49_2321	YOL084W	PHM7_2	PHM7	3.3	3.3	1	1.1	4	Seub_chrXV	130390	133410	24597	11900	41912	1412	4361	3122	4536	5893	6969	29457	42791	2722	1683	2301	4569	8273	5527	6398	1377	783	1170	835	1911	967	1105	1049	948	2119	1593	2004	944	635	740	555	733	791
DI49_2322	YOL082W	ATG19_2	ATG19	3.1	3.2	1	1.1	4	Seub_chrXV	133750	134961	388	255	469	82	76	66	281	315	288	552	688	165	31	126	174	311	232	290	61	42	50	62	87	45	113	96	134	95	75	89	49	94	73	91	127	74
DI49_2323	YOL082W	ATG19_3	ATG19	3.1	3.2	1	1.1	4	Seub_chrXV	136651	137919	813	458	1264	890	1389	1241	1674	1952	2140	689	841	180	579	1133	1934	1378	1211	1457	130	80	101	448	257	428	206	466	485	122	159	141	320	346	286	356	497	321
DI49_2324	YOL081W	IRA2_2	IRA2	3.1	3.2	1	1.1	4	Seub_chrXV	138988	148233	755	540	1379	2866	11749	7584	14725	15442	19999	920	1324	133	1460	2880	6691	10482	7946	15421	228	153	208	767	716	1051	1183	2181	2769	229	257	242	842	1279	822	2124	1675	1549
DI49_2325	YOL080C	REX4_2	REX4	3.1	3.2	1	1.1	4	Seub_chrXV	148515	149381	918	636	814	148	200	184	193	232	348	1353	1100	423	33	106	262	289	361	349	784	669	754	127	241	66	284	258	115	493	537	473	104	49	94	103	109	145
DI49_2326	YOL078W	AVO1_2	AVO1	3.1	3.2	1	1.1	4	Seub_chrXV	149644	153177	529	366	755	369	629	559	417	640	652	626	701	264	198	616	907	528	430	543	232	182	219	158	207	113	274	183	89	189	251	232	115	147	125	99	142	106
DI49_2327	YOL077W-A	ATP19_2	ATP19	3.1	3.2	1	1.1	4	Seub_chrXV	153433	153639	1155	651	1044	90	71	273	881	868	870	2170	2648	268	92	135	432	918	816	1158	1477	1655	1198	111	200	69	521	444	337	1807	1673	1639	87	71	89	315	348	236
DI49_2328	YOL077C	BRX1_2	BRX1	3.1	3.2	1	1.1	4	Seub_chrXV	153847	154722	2081	1537	1960	140	247	277	653	615	785	3732	3655	1269	36	266	424	716	757	973	2689	2595	2355	165	298	78	784	702	333	1829	1803	1875	191	65	130	324	425	406
DI49_2329	YOL076W	MDM20_2	MDM20	3.1	3.2	1	1.1	4	Seub_chrXV	155015	157405	260	101	249	116	223	131	407	374	478	309	387	51	29	128	224	410	262	588	204	137	155	63	70	32	193	235	121	337	358	321	106	88	71	298	187	185
DI49_2330	YOL075C		YOL075C	3.1	3.2	1	1.1	4	Seub_chrXV	157644	161546	1583	1022	2723	951	2869	2310	4014	4995	5618	1879	2437	419	1396	1962	5199	5417	3518	6667	235	143	145	373	383	231	485	534	422	220	158	187	368	457	437	625	386	424
DI49_2331	YOL073C	DSC2_2	DSC2	3.1	3.2	1	1.1	4	Seub_chrXV	161828	162796	892	742	1583	818	1482	1380	1624	2205	2154	1285	1417	501	974	1430	2459	2187	1305	2020	181	157	119	373	280	458	298	297	259	144	129	167	416	487	368	356	438	328
DI49_2332	YOL072W	THP1_2	THP1	3.1	3.2	1	1.1	4	Seub_chrXV	162959	164332	625	362	963	648	910	994	1002	1032	1143	845	878	184	479	758	1273	1069	621	1084	243	172	234	292	207	236	263	241	143	213	238	232	231	218	233	146	219	201
DI49_2333		EMI5_1	EMI5	3.1	3.2	1	1.1	4	Seub_chrXV	164480	164959	474	238	459	36	85	121	479	588	643	541	733	68	26	82	199	671	535	654	460	348	326	155	260	134	430	473	325	440	382	413	138	367	183	335	1033	407
DI49_2334	YOL070C	NBA1_2	NBA1	3.1	3.2	1	1.1	4	Seub_chrXV	165077	166717	857	426	868	43	158	145	194	317	394	1100	1201	104	39	135	297	300	347	386	479	318	343	49	85	48	252	166	66	293	288	334	26	45	34	81	90	72
DI49_2335	YOL069W	NUF2_2	NUF2	3.1	3.2	1	1.1	4	Seub_chrXV	166781	168136	302	117	246	90	108	96	153	183	230	376	423	49	36	163	207	198	171	239	294	178	197	40	31	54	92	113	70	148	216	163	34	39	28	69	42	67
DI49_2336	YOL068C	HST1_2	HST1	3.1	3.2	1	1.1	4	Seub_chrXV	168148	169581	934	463	746	294	792	870	1468	1986	2334	1221	1357	68	274	611	1579	2134	1438	2239	664	429	647	350	312	303	688	635	556	471	554	495	203	337	315	477	559	468
DI49_2337	YOL067C	RTG1_2	RTG1	3.1	3.2	1	1.1	4	Seub_chrXV	169786	170331	136	52	86	108	146	159	247	318	393	82	159	0	60	168	409	326	250	314	103	51	78	51	58	107	118	93	57	64	78	69	52	39	72	64	83	83
DI49_2338	YOL066C	RIB2_2	RIB2	3.1	3.2	1	1.1	4	Seub_chrXV	170503	172263	917	574	875	545	1053	802	532	820	968	916	946	442	354	786	1446	781	699	1005	271	184	208	391	334	336	246	276	166	146	207	207	311	294	341	186	236	244
DI49_2339	YOL065C	INP54_2	INP54	3.1	3.2	1	1.1	4	Seub_chrXV	172479	173633	559	228	561	94	272	235	849	915	888	693	941	80	120	272	328	787	493	854	125	101	88	126	134	128	235	229	166	141	139	149	105	145	119	204	213	200
DI49_2340	YOL064C	MET22_2	MET22	3.1	3.2	1	1.1	4	Seub_chrXV	173812	174885	4377	3162	6749	2380	3442	3653	5775	5602	6161	5680	5996	1778	1699	2943	5962	6308	3729	5685	1323	1399	1121	1347	775	707	1226	1203	786	1066	1006	978	749	634	753	826	800	843
DI49_2341	YOL063C	CRT10_2	CRT10	3.1	3.2	1	1.1	4	Seub_chrXV	175089	177962	484	412	947	477	635	561	494	540	607	727	855	331	304	483	1011	616	431	634	195	167	130	187	214	115	206	141	116	151	183	158	121	130	130	109	134	104
DI49_2342	YOL062C	APM4_2	APM4	3.1	3.2	1	1.1	4	Seub_chrXV	178205	179680	1717	1059	2794	904	1321	1552	1963	2208	2359	1996	2221	485	813	1287	2382	2183	1410	1953	609	529	515	465	511	391	456	427	304	534	532	484	441	429	422	338	364	339
DI49_2343	YOL061W	PRS5_2	PRS5	3.1	3.2	1	1.1	4	Seub_chrXV	179931	181415	3058	1735	4963	986	1845	1528	1739	1749	1852	4052	3989	703	740	1257	2347	2191	1619	1821	1385	1104	1118	595	629	532	481	464	274	955	1051	873	568	358	371	363	385	330
DI49_2344	YOL060C	MAM3_2	MAM3	3.1	3.2	1	1.1	4	Seub_chrXV	181655	183805	1673	879	1735	786	1656	1306	1356	1863	2316	1570	2113	131	511	1104	2530	2015	1838	2275	605	382	547	751	1017	741	1042	917	524	398	557	526	758	1088	806	900	1400	999
DI49_2345	YOL059W	GPD2_2	GPD2	3.1	3.2	1	1.1	4	Seub_chrXV	184882	186201	1558	808	1934	1748	3921	3791	3584	5341	5771	1698	2344	92	1965	2766	4906	5207	3290	4774	560	417	448	2140	2202	1926	1393	1075	871	476	558	528	1952	1231	1658	1195	1142	877
DI49_2346	YOL058W	ARG1_2	ARG1	3.1	3.2	1	1.1	4	Seub_chrXV	186987	188249	8349	5303	13794	12038	31932	36961	45985	71631	84759	7392	8711	1823	19367	30503	65556	66354	38521	63398	8218	7966	7480	6119	9336	5205	11169	5870	7249	5797	5381	5265	6003	3616	7211	6495	6863	5220
DI49_2347	YOL057W		YOL057W	3.1	3.2	1	1.1	4	Seub_chrXV	188539	190671	1766	1088	3168	759	1328	1312	1726	1604	1586	2611	2812	621	567	927	2005	1890	1384	1947	653	545	595	427	567	288	373	368	287	628	569	529	413	240	337	294	283	350
DI49_2348	YOL055C	THI20_2	THI20	2.1	2.1	1	1.1	4	Seub_chrXV	192165	193820	186	111	207	150	178	228	1426	2121	1947	264	331	36	132	227	353	2173	2689	2859	123	90	96	177	91	104	309	726	426	158	138	138	155	56	151	429	174	548
DI49_2351	YOL054W	PSH1_2	PSH1	3	2.1	1	1	4	Seub_chrXV	196305	197537	879	612	982	287	594	474	269	470	670	1094	1020	786	195	380	788	469	424	570	302	265	263	101	94	122	168	230	115	202	216	196	116	106	84	166	120	153
DI49_2352	YOL053W	AIM39_2	AIM39	3	3	1	1	4	Seub_chrXV	197931	198965	607	288	515	92	251	257	237	413	590	660	810	66	92	277	424	402	393	554	248	120	213	148	199	131	302	364	241	269	236	271	98	188	140	208	317	298
DI49_2353	YOL052C-A	DDR2_2	DDR2	3	3	1	1	4	Seub_chrXV	199279	199455	8	0	7	0	13	20	282	323	322	6	7	0	59	25	57	1336	1174	1748	2	0	2	195	152	424	679	606	1101	51	7	36	239	321	319	1076	539	824
DI49_2354	YOL052C	SPE2_2	SPE2	3	3	1	1	4	Seub_chrXV	200190	201380	883	595	1318	238	507	461	392	421	444	1194	1120	413	124	333	492	568	501	505	140	67	187	89	216	99	87	62	27	48	113	94	95	111	106	36	55	90
DI49_2355	YOL051W	GAL11_2	GAL11	3	3	1	1	4	Seub_chrXV	202654	206052	1298	655	1529	539	1563	1392	1942	2538	3014	1367	2004	85	407	696	2154	1985	1517	2427	439	238	391	487	817	461	934	567	434	437	493	516	430	378	446	505	485	483
DI49_2356	YOL049W	GSH2_2	GSH2	3	3	1	1	4	Seub_chrXV	206458	207960	495	368	571	198	280	416	680	838	1152	697	740	228	111	277	571	714	482	925	641	562	502	200	254	200	592	499	236	417	392	425	132	146	161	376	178	272
DI49_2357	YOL045W	PSK2_2	PSK2	3	3	1	1	4	Seub_chrXV	211316	214636	945	367	1216	422	879	642	1158	1291	1622	1264	1683	133	227	461	1242	1264	742	1416	248	225	272	166	244	80	332	287	161	271	245	256	100	171	96	188	138	134
DI49_2358	YOL044W	PEX15_2	PEX15	3	3	1	1	4	Seub_chrXV	215084	216238	313	255	355	77	170	219	615	662	763	520	686	64	84	135	259	568	362	715	122	109	130	104	93	76	228	258	173	168	145	156	45	66	69	167	212	135
DI49_2359	YOL043C	NTG2_2	NTG2	3	3	1	1	4	Seub_chrXV	216347	217492	224	104	122	67	119	80	236	371	461	289	352	59	42	124	154	316	238	406	159	108	175	24	35	49	240	196	131	170	176	156	32	42	9	132	124	117
DI49_2360	YOL042W	NGL1_2	NGL1	3	3	1	1	4	Seub_chrXV	217782	218873	464	254	609	280	385	541	946	892	1050	683	898	46	161	481	741	1005	596	1212	341	298	286	163	134	138	354	370	245	311	305	289	146	136	165	301	210	206
DI49_2361	YOL041C	NOP12_2	NOP12	3	3	1	1	4	Seub_chrXV	219216	220757	1008	678	981	130	363	346	199	273	486	1362	1213	360	86	265	455	348	440	507	1121	799	1157	142	406	127	796	467	201	842	867	762	138	78	92	154	164	193
DI49_2362	YOL040C	RPS15_2	RPS15	3	3	1	1	4	Seub_chrXV	221193	221621	18928	11497	23133	8287	8347	12699	13913	10422	12616	27305	27386	7369	5417	10033	21446	12128	8653	13229	11980	11592	9505	7175	5324	5903	5642	6456	3228	9487	8816	9312	6320	2042	4727	4669	2643	3758
DI49_2363	YOL039W	RPP2A_2	RPP2A	3	3	1	1	4	Seub_chrXV	222314	222634	9599	8324	12970	3274	4477	6499	5739	4740	5079	15009	12431	8540	2460	3762	9713	5264	4538	6191	3864	3244	3862	3586	3364	4308	2635	2188	1134	1853	2846	2833	3556	1507	3482	1801	1002	1865
DI49_2364	YOL038W	PRE6_2	PRE6	3	3.1	1	1	4	Seub_chrXV	223334	224098	3361	2493	3896	461	788	877	1675	2269	2335	3944	4065	1866	489	982	1977	2261	2246	2843	2551	2753	2141	964	987	707	1468	1389	815	1931	2017	2030	595	577	713	764	814	1117
DI49_2365	YOL036W		YOL036W	3	3.1	1	1	4	Seub_chrXV	224755	227049	3531	2102	5207	2647	3746	3981	3414	4087	5081	3558	4233	1208	2020	3523	6452	4477	3468	4294	583	411	565	712	1218	600	1178	939	635	425	582	548	669	503	602	696	772	716
DI49_2366	YOL034W	SMC5_2	SMC5	3	3.1	1	1	4	Seub_chrXV	227959	231237	306	198	347	127	286	275	279	362	477	496	504	224	47	174	444	403	321	560	316	235	296	126	113	56	254	239	133	321	354	273	32	71	53	120	94	67
DI49_2367	YOL033W	MSE1_2	MSE1	3	3.1	1	1	4	Seub_chrXV	231490	233094	349	198	409	134	315	364	593	581	643	519	570	116	127	381	759	668	485	719	235	201	204	212	189	118	382	387	202	232	264	227	188	219	153	259	469	240
DI49_2368	YOL032W	OPI10_2	OPI10	3	3.1	1	1	4	Seub_chrXV	233400	234134	337	349	447	98	294	327	803	915	1469	407	549	223	78	199	379	813	677	1209	170	210	139	161	114	76	426	671	282	132	138	145	90	86	89	407	244	201
DI49_2369	YOL031C	SIL1_2	SIL1	3	3.1	1	1	4	Seub_chrXV	234186	235451	2760	1959	3531	551	1109	964	1481	1781	2206	2410	2440	1162	406	834	1617	1428	1254	1605	382	308	359	226	393	304	609	657	467	401	380	325	191	170	225	392	306	297
DI49_2370	YOL030W	GAS5_2	GAS5	3	3.1	1	1	4	Seub_chrXV	236094	237524	3305	1492	5343	2058	4399	3577	5502	6803	7511	3698	5357	197	2167	2832	6303	8025	5026	7105	1653	1207	1629	1365	1422	1158	1727	1103	1125	734	982	1026	1093	1020	889	1221	1334	1093
DI49_2371	YOL028C	YAP7_2	YAP7	3	3.1	1	1	4	Seub_chrXV	237702	239255	2284	1266	2085	188	409	427	552	853	1427	2666	3077	294	97	313	810	1146	1434	1236	312	227	332	97	290	126	619	452	267	336	320	376	142	104	114	163	204	338
DI49_2372	YOL027C	MDM38_2	MDM38	3	3.1	1	1	4	Seub_chrXV	239874	241610	1716	952	1636	163	518	533	246	395	690	2090	2057	178	123	439	992	533	651	734	1077	687	1156	439	959	286	950	496	296	676	1000	859	234	298	309	367	409	434
DI49_2373	YOL026C	MIM1_2	MIM1	3	3.1	1	1	4	Seub_chrXV	241887	242228	707	578	770	70	126	194	558	624	568	903	901	492	58	127	280	709	533	713	187	214	162	165	129	105	196	201	131	128	179	181	101	258	110	204	479	191
DI49_2375	YOL025W	LAG2_2	LAG2	3	3.1	1	1	4	Seub_chrXV	242797	244788	615	394	1029	875	1632	1421	1561	1848	1968	701	946	45	733	1141	1795	1802	1130	1634	195	145	137	443	390	416	482	345	281	219	184	198	438	392	332	365	255	277
DI49_2376	YOL024W		YOL024W	3	3.1	1	1	4	Seub_chrXV	244967	245488	9	0	22	0	10	0	4	6	9	8	9	0	0	8	5	5	2	1	0	4	1	2	17	3	11	0	5	2	0	3	0	7	0	1	0	2
DI49_2377	YOL023W	IFM1_2	IFM1	3	3.1	1	1	4	Seub_chrXV	245926	247965	267	102	151	55	101	99	162	280	313	297	405	3	0	65	169	222	208	338	855	439	738	59	135	71	629	501	223	409	621	613	39	103	70	357	381	263
DI49_2378	YOL022C	TSR4_2	TSR4	3	3.1	1	1	4	Seub_chrXV	248131	249363	819	530	1130	193	432	478	816	873	999	1214	1348	360	190	532	839	983	646	1162	435	377	377	131	212	105	337	363	185	338	347	314	109	97	100	240	207	139
DI49_2380	YOL021C	DIS3_2	DIS3	3	3.1	1	1	4	Seub_chrXV	250345	253350	1749	746	1695	312	871	777	1312	1797	2477	2333	2655	215	214	529	1068	1837	1540	1975	1270	804	1130	286	461	268	1403	743	389	730	858	867	143	142	161	441	429	397
DI49_2381	YOL020W	TAT2_2	TAT2	3	3.1	1	1	4	Seub_chrXV	254159	255937	247	160	293	1778	5143	5018	3149	5220	5973	383	433	67	2361	3113	6677	4994	3154	4889	113	84	66	296	600	522	706	335	77	36	60	74	448	303	570	422	472	464
DI49_2383	YOL019W	TOS7_2	TOS7	3	3.1	1	1	4	Seub_chrXV	256957	258597	465	182	355	105	94	117	277	262	204	385	563	12	34	86	155	263	167	232	546	298	431	69	135	58	280	206	192	290	355	356	32	39	42	80	74	91
DI49_2384	YOL018C	TLG2_2	TLG2	3	3.1	1	1	4	Seub_chrXV	258926	260152	196	104	142	50	117	217	114	179	354	261	280	86	64	229	245	160	130	260	157	96	152	57	71	82	590	368	121	169	113	175	35	48	41	134	50	136
DI49_2385	YOL017W	ESC8_2	ESC8	3	3.1	1	1	4	Seub_chrXV	260631	262793	539	422	596	156	415	279	410	474	564	696	700	299	46	184	464	522	371	542	321	255	279	87	162	93	151	223	128	275	299	242	36	58	71	104	102	102
DI49_2386	YOL016C	CMK2_2	CMK2	3	3.1	1	1	4	Seub_chrXV	262885	264249	2452	2132	3250	1607	2479	2323	2978	3013	3393	3668	4389	1527	1238	2610	4200	2401	1433	2850	475	373	280	982	1198	791	1808	1900	1367	573	489	546	606	924	734	1260	979	858
DI49_2387	YOL015W	IRC10_2	IRC10	3	3.1	1	1	4	Seub_chrXV	265310	267067	12	20	16	0	13	47	32	48	36	35	28	4	13	26	65	37	30	39	4	0	5	6	4	4	19	25	19	15	6	10	11	20	4	20	17	9
DI49_2388	YOL014W		YOL014W	3	3.1	1	1	4	Seub_chrXV	268558	268992	491	310	775	767	1034	1442	836	917	968	885	963	228	586	1248	2016	1015	729	1191	184	202	164	341	232	200	278	385	196	33	58	46	309	96	338	257	140	256
DI49_2390	YOL013C	HRD1_2	HRD1	3	3.1	1	1	4	Seub_chrXV	269746	271389	906	572	1230	237	341	365	835	965	1226	1138	1481	148	127	389	621	800	648	1167	208	148	181	187	220	167	632	481	360	247	236	239	87	158	178	406	279	356
DI49_2391	YOL012C	HTZ1_2	HTZ1	3	3.1	1	1	4	Seub_chrXV	271965	272369	1457	738	1512	238	252	258	942	865	786	1773	2158	63	111	221	597	886	861	1078	923	813	786	228	209	146	427	371	270	583	710	736	124	82	128	182	174	192
DI49_2392	YOL011W	PLB3_2	PLB3	3	3.1	1	1	4	Seub_chrXV	273734	275788	567	280	675	365	1676	1345	3174	4257	5929	795	910	17	497	554	1723	4151	2349	3614	379	202	336	242	282	300	751	819	511	308	401	287	154	210	214	413	551	332
DI49_2393	YOL010W	RCL1_2	RCL1	3	3.1	1	1	4	Seub_chrXV	276512	277615	871	573	1211	181	503	460	615	691	1054	1618	1144	270	92	221	664	921	1007	982	1144	987	1183	203	303	158	576	601	258	721	751	656	115	85	73	309	442	367
DI49_2394	YOL009C	MDM12_2	MDM12	3	3.1	1	1	4	Seub_chrXV	277857	278678	522	427	607	202	440	410	601	700	925	738	873	236	166	376	695	797	507	998	167	153	141	183	135	148	343	373	277	158	154	176	160	142	127	241	219	166
DI49_2395	YOL008W	COQ10_2	COQ10	3	3.1	1	1	4	Seub_chrXV	278851	279483	339	206	378	128	188	234	567	555	696	472	640	17	138	180	353	590	369	704	119	107	96	88	69	84	207	220	127	157	131	109	94	96	59	193	212	154
DI49_2396	YOL007C	CSI2_2	CSI2	3	3.1	1	1	4	Seub_chrXV	279935	280969	511	265	707	334	888	606	1365	1566	1757	568	610	65	211	363	830	1046	618	1012	594	422	554	111	83	59	230	210	131	381	518	452	62	46	32	115	84	122
DI49_2397	YOL006C	TOP1_2	TOP1	3	3.1	1	1	4	Seub_chrXV	281671	283974	571	307	409	78	282	290	112	230	455	689	782	224	76	182	466	203	203	465	568	287	535	103	191	157	400	496	187	378	475	443	75	58	64	221	142	205
DI49_2398	YOL005C	RPB11_2	RPB11	3	3.1	1	1	4	Seub_chrXV	284358	284726	588	604	762	116	130	196	183	255	164	657	650	570	53	133	185	237	264	248	153	149	127	166	224	135	123	101	92	87	110	127	98	137	135	48	86	86
DI49_2399	YOL004W	SIN3_2	SIN3	3	3.1	1	1	4	Seub_chrXV	285433	290127	1658	931	1893	382	1060	725	1234	1739	1791	2007	2383	676	162	444	1015	1451	1092	1824	625	476	537	249	418	261	672	440	310	606	633	616	128	267	211	341	270	321
DI49_2400	YOL003C	PFA4_2	PFA4	3	3.1	1	1	4	Seub_chrXV	290481	291617	775	550	1549	1135	1624	1526	1528	1566	1563	989	948	329	787	1188	1977	1580	1164	1582	315	244	295	617	622	467	748	526	372	333	301	274	694	639	486	619	635	431
DI49_2401	YOL002C	IZH2_2	IZH2	3	3.1	1	1	4	Seub_chrXV	292069	293052	3033	2887	4321	1197	1794	1865	3922	3955	4512	4049	4323	2320	1022	1848	3553	7217	4064	8988	209	184	176	735	505	655	1927	2039	1345	259	198	174	691	444	818	2091	657	1496
DI49_2402	YOL001W	PHO80_2	PHO80	3	3.1	1	1	4	Seub_chrXV	293924	294799	361	197	419	353	1106	692	936	1002	1305	539	569	154	245	584	881	864	541	1439	99	57	97	152	118	171	400	428	288	136	134	116	167	229	171	480	185	199
DI49_2403	YOR001W	RRP6_2	RRP6	3	3.1	1	1	4	Seub_chrXV	295405	297648	563	394	670	252	628	528	376	582	843	807	725	182	143	310	755	541	425	668	538	327	475	165	229	187	432	416	264	280	377	334	104	103	116	276	273	255
DI49_2404	YOR002W	ALG6_2	ALG6	3	3.1	1	1	4	Seub_chrXV	298040	299674	526	310	970	326	509	439	1106	1000	1118	901	1123	141	215	448	841	1222	695	1478	226	152	200	142	192	95	289	284	196	222	203	216	172	161	74	313	215	144
DI49_2405	YOR003W	YSP3_2	YSP3	3	3.1	1	1	4	Seub_chrXV	300100	301536	869	463	1650	506	945	914	1205	1658	1884	698	937	113	405	636	1407	1798	1151	1551	126	147	86	271	261	237	321	333	511	261	185	210	237	310	241	344	420	304
DI49_2406	YOR004W	UTP23_2	UTP23	3	3.1	1	1	4	Seub_chrXV	302271	303050	1052	1019	1099	105	238	228	216	305	537	1789	1351	1331	63	216	473	441	380	448	827	794	959	107	145	80	291	399	200	643	585	591	69	56	73	203	250	201
DI49_2407	YOR005C	DNL4_2	DNL4	3	3.1	1	1	4	Seub_chrXV	303208	306054	323	262	372	121	431	249	629	717	743	368	480	99	105	184	561	620	397	768	219	172	167	117	153	123	256	242	168	173	176	158	92	118	86	120	188	146
DI49_2408	YOR006C	TSR3_2	TSR3	3	3.1	1	1	4	Seub_chrXV	306374	307312	790	555	781	65	185	185	185	233	386	1130	902	490	49	147	281	326	317	384	673	543	647	61	168	57	317	211	81	384	443	393	69	49	47	117	159	110
DI49_2409	YOR007C	SGT2_2	SGT2	3	3.1	1	1	4	Seub_chrXV	307639	308679	3209	2531	5858	748	1361	1799	5391	6869	8019	5155	5593	1444	614	1351	3226	7129	5745	7829	3545	3176	4124	1786	1636	1197	2331	2499	1612	2953	2669	2746	1041	773	1229	1438	1525	1660
DI49_2411	YOR008C	SLG1_2	SLG1	3	3.1	1	1	4	Seub_chrXV	309905	310984	2318	1128	3104	888	1524	1717	3665	3708	4333	2712	3302	106	758	1205	2926	3850	2530	3351	405	336	345	466	336	501	641	789	530	490	447	465	326	415	449	490	692	575
DI49_2412			DI49_2412	3	2.4	1	1	4	Seub_chrXV	312915	314195	4732	2850	9757	1611	4069	5412	2182	5104	4706	6489	7178	1014	2893	3813	8250	5030	4320	4883	40	12	39	1655	2254	374	1495	980	575	17	21	29	1034	103	1007	689	183	1051
DI49_2413	YOR010C	TIR2_2	TIR2	3	2.4	0	0	2	Seub_chrXV	314644	315411	27928	20675	51250	6022	11020	17550	7201	11091	12239	35151	33927	12893	8578	10997	20805	12301	8539	11901	174	141	192	2298	494	716	653	1270	1007	243	301	503	1399	178	1666	708	151	1501
DI49_2414	YOR011W	AUS1_2	AUS1	2.3	2.4	0.9	0.9	4	Seub_chrXV	318251	322435	1147	602	3255	1459	6006	5537	3159	6922	7304	1185	2082	112	2943	3862	9350	6571	4540	8064	69	39	50	256	474	50	478	353	178	59	37	45	246	84	231	299	88	281
DI49_2416			DI49_2416	1.9	2	0	0	2	Seub_chrXV	324571	325248	630	592	879	678	918	1176	941	1123	1187	556	454	388	539	859	1528	828	667	880	158	210	117	163	117	87	94	138	81	116	127	157	245	56	145	221	73	117
DI49_2417	YOR014W	RTS1_2	RTS1	2.8	2.8	1	1	4	Seub_chrXV	325700	327976	1204	541	1202	393	1116	1022	1286	1628	1881	1318	1988	36	292	834	1617	1189	1077	1819	409	293	347	184	225	255	544	495	360	462	411	463	168	224	255	491	268	368
DI49_2418	YOR016C	ERP4_2	ERP4	2.9	2.9	1	1	4	Seub_chrXV	328559	329209	996	639	1426	298	362	515	956	965	1002	1545	1816	176	281	341	872	1020	715	1291	456	409	345	205	252	114	307	334	197	354	341	315	101	113	103	230	189	199
DI49_2419	YOR017W	PET127_2	PET127	2.9	2.9	1	1	4	Seub_chrXV	329507	331837	386	261	552	303	492	634	588	717	921	569	672	122	189	500	933	812	468	849	287	156	291	238	234	201	295	269	165	208	271	284	170	201	214	133	242	140
DI49_2420	YOR018W	ROD1_2	ROD1	2.9	2.9	1	1	4	Seub_chrXV	332181	334892	836	422	896	170	680	423	1336	1479	1751	993	1375	121	206	425	952	1667	1151	2055	190	134	133	240	303	161	414	358	294	302	218	263	161	211	206	416	449	274
DI49_2422	YHR015W	MIP6_2	MIP6	2.9	2.9	1	1	4	Seub_chrXV	337007	338995	176	78	74	0	0	18	19	23	24	146	152	28	0	0	0	35	20	20	62	61	57	15	6	6	31	53	33	79	61	57	11	0	6	31	11	47
DI49_2423	YHR016C	YSC84_2	YSC84	2.9	2.9	1	1	4	Seub_chrXV	339362	340477	1104	468	1403	307	1166	927	1136	1286	1393	1161	1626	71	423	820	1381	1386	815	1135	201	213	153	325	436	263	499	345	282	226	194	254	259	440	302	257	450	295
DI49_2424	YHR017W	YSC83_2	YSC83	2.9	2.9	1	1	4	Seub_chrXV	341124	342296	719	502	972	226	290	271	518	506	586	971	1109	375	92	301	495	602	395	582	169	142	145	127	129	106	137	240	148	172	174	166	104	154	124	136	174	123
DI49_2425	YHR018C	ARG4_2	ARG4	2.9	2.9	1	1	4	Seub_chrXV	342443	343834	3304	2153	5201	7738	16637	15498	11173	15577	18722	3550	3727	849	8574	12424	20395	14025	7763	12249	2297	2070	1803	2666	2909	2481	2203	2053	1174	2756	2337	2329	2692	1800	2630	1822	1939	1839
DI49_2426	YHR019C	DED81_2	DED81	2.9	2.9	1	1	4	Seub_chrXV	344335	346089	7510	4418	13763	11692	22573	16939	11338	13571	14416	9685	10167	1624	10116	18455	26631	15796	10171	13009	2692	2156	2445	6223	5529	6464	2654	2150	1530	1967	2485	2475	5987	3069	4829	2145	1859	2547
DI49_2427	YHR020W		YHR020W	2.4	2.5	0	1	3	Seub_chrXV	346434	348506	6133	3183	10506	5320	7777	8445	5246	4585	5140	8386	8459	744	4346	7008	11999	6471	4374	6090	2145	1798	1723	1833	2128	1855	1028	1013	629	1678	1789	1703	2504	823	1617	1099	622	797
DI49_2429	YHR023W	MYO1_2	MYO1	3	3	1	1	4	Seub_chrXV	352251	358031	443	288	446	94	235	265	157	231	333	635	706	125	74	195	439	237	235	419	370	216	271	83	61	71	163	200	143	262	278	245	31	34	62	110	41	92
DI49_2430	YHR024C	MAS2_2	MAS2	3	3	1	1	4	Seub_chrXV	358305	359753	1050	659	1326	549	1484	1378	1756	2011	2499	1313	1486	103	626	972	1975	2099	1334	2023	551	408	495	472	455	418	527	566	316	457	506	466	409	538	409	644	633	461
DI49_2431	YHR025W	THR1_2	THR1	2.5	3	1	1	4	Seub_chrXV	359999	361072	4951	3825	9432	3950	6635	5844	3559	4628	4273	5973	6523	1887	3068	6665	8643	4690	3220	3943	1059	803	975	1670	1665	1480	842	638	380	545	846	866	1758	891	1211	537	541	649
DI49_2432	YHR026W	VMA16_2	VMA16	2.4	3	0	0	2	Seub_chrXV	361392	362033	3392	2669	7032	5372	7665	7845	7355	7292	7817	4957	4733	1281	4734	6768	10000	6413	4065	6961	1346	1226	1143	2002	1422	1599	1189	1303	988	884	886	885	1962	1321	1427	1209	970	982
DI49_2433	YHR027C	RPN1_2	RPN1	2.6	3	1	0.9	4	Seub_chrXV	362320	365307	3160	1666	3748	1375	3405	2559	4282	6013	7419	4197	5303	259	986	2555	5334	5248	3955	6714	2439	1906	1934	954	1386	765	3256	1847	1062	2210	2015	1986	746	755	790	1495	1278	1358
DI49_2434	YHR028C	DAP2_2	DAP2	2.7	3	1	0.9	4	Seub_chrXV	365570	368026	2389	1266	4401	4059	11781	9256	5130	6488	7670	2921	3776	376	5504	8844	14395	5678	3172	5362	542	394	383	1621	1641	1838	1753	1100	936	829	597	617	1700	1555	1542	973	865	908
DI49_2435	YHR029C	YHI9_2	YHI9	2.4	3	1	0	3	Seub_chrXV	368270	369154	616	690	961	7127	10921	11889	10042	12464	14735	931	1018	516	8276	15052	18505	11287	6289	10510	407	380	320	2670	796	2534	906	1344	938	344	308	322	2406	1257	2194	1652	1365	967
DI49_2436	YHR030C	SLT2_2	SLT2	2.9	3	1	1	4	Seub_chrXV	369488	370930	1552	852	1602	347	896	847	1138	1399	1677	1712	1957	168	264	741	1392	1422	1010	1623	959	693	744	257	527	355	940	743	375	656	594	632	277	212	245	544	372	309
DI49_2437	YHR031C	RRM3_2	RRM3	3	3	1	1	4	Seub_chrXV	371401	373596	1159	947	2128	287	501	442	572	494	418	1540	1489	725	147	410	741	598	591	535	720	651	528	202	266	125	177	163	136	364	561	463	132	146	62	87	135	113
DI49_2438	YHR032W	ERC1_2	ERC1	3	3	1	1	4	Seub_chrXV	373957	375822	1712	776	2251	551	798	861	384	514	657	1877	1748	192	288	785	1178	582	535	618	539	348	480	355	288	294	197	207	116	225	399	351	293	184	214	158	174	178
DI49_2439	YHR033W		YHR033W	3	3	1	1	4	Seub_chrXV	376180	377496	7	9	11	0	1	11	9	20	5	22	36	3	0	4	6	37	42	65	6	0	1	10	14	10	21	21	9	14	8	9	14	32	15	20	75	50
DI49_2440	YHR034C	PIH1_2	PIH1	3	3	1	1	4	Seub_chrXV	377632	378648	716	407	738	107	171	255	242	419	553	930	927	280	70	225	332	611	456	581	200	167	207	75	97	76	127	130	75	188	181	183	113	104	91	90	131	106
DI49_2441	YHR035W	NEL1_2	NEL1	3	3	1	1	4	Seub_chrXV	378885	380765	499	290	660	166	352	433	437	504	513	692	809	131	162	322	791	563	538	661	153	104	154	170	215	116	180	210	96	102	131	122	76	131	147	125	161	106
DI49_2442	YHR036W	BRL1_2	BRL1	3	3	1	1	4	Seub_chrXV	381028	382428	553	326	673	242	395	309	459	535	672	638	676	157	138	405	851	690	504	636	193	164	223	190	185	151	310	213	135	206	192	182	147	142	107	144	133	135
DI49_2443	YHR037W	PUT2_2	PUT2	3	3	1	1	4	Seub_chrXV	382642	384369	7453	4195	10440	919	2128	1769	4276	4393	6963	8421	10109	1884	718	1244	3016	6872	4878	5187	2855	2757	2386	760	1145	434	1641	1750	3402	3060	3006	3113	641	418	456	790	966	1315
DI49_2444	YHR038W	RRF1_2	RRF1	3	3	1	1	4	Seub_chrXV	384737	385426	56	24	48	43	30	39	78	120	99	126	171	19	1	17	27	108	102	163	339	228	339	18	28	7	233	250	99	175	241	227	11	22	17	198	121	62
DI49_2445	YHR039C	MSC7_2	MSC7	3	3	1	1	4	Seub_chrXV	385542	387476	25392	13046	38335	3385	5969	4975	13356	15271	21348	30556	31604	2818	2304	3709	8478	27212	21070	18782	1265	758	1157	968	1272	639	1679	2198	1481	1346	1156	1179	1125	357	675	1266	824	1876
DI49_2446	YHR040W	BCD1_2	BCD1	3	3	1	1	4	Seub_chrXV	388545	389663	420	256	389	27	117	151	24	41	102	471	413	222	15	57	145	55	57	59	329	285	312	44	73	45	132	113	70	222	230	216	36	27	33	83	95	87
DI49_2447	YHR041C	SRB2_2	SRB2	3	3	1	1	4	Seub_chrXV	389729	390202	667	514	952	331	605	503	488	596	532	861	864	406	326	593	748	635	526	629	62	48	48	172	224	117	101	83	72	26	49	52	177	153	145	84	91	131
DI49_2448	YHR042W	NCP1_2	NCP1	3	3	1	1	4	Seub_chrXV	391187	393262	17562	9451	27465	3450	7496	5726	7663	10057	11394	18314	18594	2698	2522	5025	9991	12135	11456	11307	785	434	767	1453	2109	1298	1377	1189	960	417	685	625	1626	889	1380	1037	730	1659
DI49_2449	YHR044C	DOG1_2	DOG1	3	3	1	1	4	Seub_chrXV	393450	394190	11466	8632	17434	2892	1656	1561	6295	6172	4393	11689	13179	4645	807	1571	3415	4277	3850	4949	604	635	323	502	1019	454	645	530	680	782	738	611	463	178	375	773	400	417
DI49_2450	YHR045W		YHR045W	3	3	1	1	4	Seub_chrXV	394953	396638	1937	989	3371	618	1087	932	2259	2720	2888	2231	3157	212	417	595	1558	2477	1859	2352	500	355	483	223	306	132	312	283	188	465	484	422	183	83	148	200	157	203
DI49_2451	YHR046C	INM1_2	INM1	3	3	1	1	4	Seub_chrXV	396787	397674	770	512	771	263	507	556	713	911	1174	931	1106	75	141	495	683	697	609	1114	296	233	225	80	73	56	269	287	101	279	316	248	88	75	71	217	127	170
DI49_2452	YHR047C	AAP1_2	AAP1	3	3	1	1	4	Seub_chrXV	398137	400707	489	368	875	639	1207	1163	1580	1677	2177	543	693	93	366	760	1435	1654	956	1697	453	384	468	295	414	279	359	301	158	181	208	240	407	261	306	460	238	155
DI49_2453	YHR048W	YHK8_2	YHK8	3	3	1	1	4	Seub_chrXV	401521	403065	311	224	548	606	1551	1158	757	1023	1435	342	401	152	456	780	1683	1455	914	1123	47	17	27	457	893	384	818	406	213	30	36	53	421	229	346	260	275	272
DI49_2454	YHR049W	FSH1_2	FSH1	3	3	1	1	4	Seub_chrXV	403398	404129	3409	2336	5202	1966	3409	3216	2377	2338	2359	3828	3502	853	817	1790	3267	2028	1988	2276	1064	864	1318	611	484	554	462	455	284	678	1378	1234	437	260	346	210	236	405
DI49_2455	YHR050W	SMF2_2	SMF2	3	3	1	1	4	Seub_chrXV	404561	406222	2729	1811	5109	1720	4285	3252	2943	3833	3803	3437	4010	913	2080	2598	4928	4271	2660	3623	542	352	466	642	665	641	521	465	393	323	437	422	600	464	604	401	394	467
DI49_2456	YHR051W	COX6_2	COX6	3	3	1	1	4	Seub_chrXV	406618	407064	4059	2129	3208	196	447	620	2422	2093	2161	5312	5590	537	114	500	925	2047	1880	2377	2827	2434	2226	340	462	199	994	788	943	3865	2708	3402	279	248	201	548	422	643
DI49_2457	YHR052W	CIC1_2	CIC1	3	3	1	1	4	Seub_chrXV	407799	408929	1263	777	1351	92	290	214	662	507	671	2303	2107	807	52	163	342	907	634	821	1960	1879	2042	154	255	102	591	513	230	1338	1465	1378	145	50	92	223	277	214
DI49_2458	YHR055C	CUP1-2_2	CUP1-2	2.9	3	1	1	4	Seub_chrXV	409479	409661	375	304	331	43	52	108	340	442	452	624	796	51	0	16	10	157	116	176	844	819	680	153	1448	108	5582	1306	503	821	650	833	142	500	99	1033	1687	380
DI49_2459	YHR056C	RSC30_2	RSC30	2.9	3	1	1	4	Seub_chrXV	410104	412749	515	208	722	322	740	651	1380	1300	1564	557	791	59	299	399	1355	1311	721	1627	255	154	231	220	321	241	430	395	177	208	259	270	167	276	176	362	212	163
DI49_2460	YHR057C	CPR2_2	CPR2	2.9	3	1	1	4	Seub_chrXV	413160	413777	2722	2011	3337	381	689	759	1919	2021	2264	3770	3634	1884	343	483	1264	2059	1587	2028	694	693	566	317	331	247	511	480	301	644	557	581	238	243	272	342	388	497
DI49_2461	YHR058C	MED6_2	MED6	2.9	3	1	1	4	Seub_chrXV	413942	414829	958	563	1311	416	885	777	805	977	1269	1122	1094	358	360	810	1269	999	645	959	242	288	199	260	191	263	206	176	99	215	221	205	203	193	181	155	149	183
DI49_2462	YHR059W	FYV4_2	FYV4	2.9	3	1	1	4	Seub_chrXV	415041	415433	412	354	300	17	94	178	315	371	507	697	856	230	10	76	135	396	358	487	958	1202	851	64	82	62	446	493	253	637	727	665	86	147	74	412	616	215
DI49_2463	YHR060W	VMA22_2	VMA22	2.9	3	1	1	4	Seub_chrXV	415602	416177	307	127	210	15	47	65	68	87	87	385	447	34	20	140	110	91	79	168	303	235	252	33	50	42	155	194	92	281	208	287	30	20	27	38	24	83
DI49_2464	YHR061C	GIC1_2	GIC1	2.9	3	1	1	4	Seub_chrXV	416472	417422	607	277	720	246	317	354	608	664	568	584	835	26	135	372	597	731	528	674	254	183	215	64	132	74	214	122	75	189	238	233	66	46	26	69	42	70
DI49_2465	YHR062C	RPP1_2	RPP1	2.9	3	1	1	4	Seub_chrXV	417800	418681	394	318	555	102	165	221	265	303	352	533	443	249	60	190	341	449	314	427	311	276	283	105	148	95	250	156	92	241	276	238	70	52	72	125	131	111
DI49_2466	YHR063C	PAN5_2	PAN5	2.9	3	1	1	4	Seub_chrXV	418950	420089	902	656	1454	649	1346	1709	1389	1834	2389	1183	1241	350	583	1167	2584	1852	1028	1922	623	516	592	585	472	364	649	663	426	473	492	464	486	326	526	641	402	342
DI49_2467	YHR064C	SSZ1_2	SSZ1	2.3	3	1	1	4	Seub_chrXV	420482	422098	6399	3809	8014	1132	1535	2013	3490	3489	4031	9861	9168	2251	593	1352	3497	4068	3586	4624	5586	4029	4829	1007	1258	607	1778	1606	958	3158	3491	3866	754	374	585	1234	1443	1164
DI49_2468	YHR065C	RRP3_2	RRP3	2.1	2	0	0	2	Seub_chrXV	422538	424049	923	662	1109	112	279	269	316	303	420	1487	1063	685	127	266	530	416	454	499	827	723	925	102	159	75	352	276	114	572	636	555	113	69	82	154	203	168
DI49_2469	YHR066W	SSF1_2	SSF1	2.1	2	0	0	2	Seub_chrXV	424350	425702	777	431	625	21	135	91	92	131	255	756	638	281	51	167	223	163	192	203	1059	751	1151	53	170	67	416	383	117	573	776	697	73	31	68	138	155	158
DI49_2470	YHR067W	HTD2_2	HTD2	2.1	2	0	0	2	Seub_chrXV	425993	426835	55	12	57	55	53	67	144	138	133	64	126	0	25	41	88	205	132	158	38	25	29	33	52	32	108	63	43	30	28	46	14	15	17	32	30	60
DI49_2471	YHR068W	DYS1_2	DYS1	2.4	2.4	1	1	4	Seub_chrXV	427160	428323	3994	2196	5722	834	1399	1989	6394	6631	7038	5437	5900	959	513	1233	3615	7575	5670	7661	1666	1399	1402	660	680	500	1385	1627	945	1022	1060	1113	541	478	558	1237	1310	1201
DI49_2472	YHR069C	RRP4_2	RRP4	3	3	1	1	4	Seub_chrXV	428558	429640	1554	800	2353	773	1229	1560	1576	1877	2085	2014	1944	262	632	963	2224	1837	1353	1839	700	561	644	476	532	483	844	735	421	525	438	468	426	620	381	545	804	459
DI49_2473	YHR070W	TRM5_2	TRM5	3	3	1	1	4	Seub_chrXV	429865	431358	1211	717	1747	814	1467	1419	884	1150	1248	1314	1382	240	662	1194	1724	1132	824	1007	257	169	237	227	241	192	168	126	79	105	202	195	235	201	185	92	149	148
DI49_2474	YHR071W	PCL5_2	PCL5	3	3	1	1	4	Seub_chrXV	432003	432695	4160	2910	4143	9840	14928	17574	13887	18675	20505	3991	4158	1647	6983	15911	30103	14829	11813	18656	428	281	401	6133	4472	7012	6258	4581	4124	391	413	503	4509	3692	5759	4249	2325	4796
DI49_2476	YHR072W	ERG7_2	ERG7	3	3	1	1	4	Seub_chrXV	435266	437461	4304	2841	5452	443	936	715	1535	1617	2653	5027	4636	1602	323	584	1794	2778	2415	1997	877	870	834	211	361	128	384	530	288	546	585	546	179	120	113	267	208	357
DI49_2477	YHR072W-A	NOP10_2	NOP10	3	3	1	1	4	Seub_chrXV	437811	437987	1952	1294	1451	129	223	398	975	1146	1266	3093	3527	716	65	279	643	1435	1072	1452	2267	2716	2072	224	319	134	747	904	434	1754	1622	1586	202	157	174	665	591	427
DI49_2478	YHR073W	OSH3_2	OSH3	3	3	1	1	4	Seub_chrXV	438720	441719	2513	1308	3468	1124	2293	2086	2649	3234	3527	2736	3239	322	831	1687	4404	3884	2835	4138	785	571	634	665	809	540	1231	995	722	598	663	647	619	413	756	790	686	920
DI49_2479	YHR074W	QNS1_2	QNS1	3	3	1	1	4	Seub_chrXV	442272	444416	1374	729	1963	257	456	577	847	930	1063	1833	2145	448	179	289	881	1055	638	975	624	435	475	273	308	142	381	301	184	513	477	449	135	172	207	162	232	205
DI49_2480	YHR075C	PPE1_2	PPE1	3	3	1	1	4	Seub_chrXV	444533	445735	326	169	326	225	550	607	1492	1672	1888	382	461	47	376	755	1161	1692	1113	1925	81	53	63	212	126	128	290	352	311	106	66	76	166	272	165	471	451	266
DI49_2481			DI49_2481	3	3	1	1	4	Seub_chrXV	446003	447178	321	210	273	52	254	376	378	502	693	408	461	172	109	302	546	523	371	630	131	108	107	132	120	148	264	327	227	135	131	102	84	94	110	178	180	150
DI49_2482	YHR076W	PTC7_2	PTC7	3	3	1	1	4	Seub_chrXV	447618	448742	658	416	788	108	246	265	656	887	1192	1213	1300	111	107	307	516	843	719	1227	445	302	414	143	162	109	618	734	463	349	364	383	109	117	88	386	476	479
DI49_2483	YHR077C	NMD2_2	NMD2	3	3	1	1	4	Seub_chrXV	448889	451126	523	257	462	93	305	452	238	346	554	632	700	116	85	287	504	297	270	472	311	156	251	85	156	127	379	444	264	273	284	266	96	118	104	258	135	275
DI49_2484	YHR078W		YHR078W	3	3	1	1	4	Seub_chrXV	452819	454477	392	258	639	116	238	293	661	700	840	545	664	111	99	249	468	730	452	886	176	161	143	79	126	114	284	216	110	181	158	155	85	81	62	148	131	112
DI49_2485	YHR079C	IRE1_2	IRE1	3	3	1	1	4	Seub_chrXV	454716	458054	734	390	951	216	714	552	1011	1178	1502	818	1146	35	112	301	754	1264	798	1286	223	126	207	131	284	121	672	282	154	211	235	242	114	152	133	223	190	172
DI49_2486	YHR079C-A	SAE3_2	SAE3	3	3	1	1	4	Seub_chrXV	458667	459023	4	2	9	0	0	0	2	11	13	12	18	19	0	0	0	0	3	0	1	0	3	0	0	0	6	3	0	5	1	2	0	2	0	1	0	2
DI49_2487	YHR080C	LAM4_2	LAM4	3	3	1	1	4	Seub_chrXV	459269	463366	1932	1127	2048	320	862	567	1546	1546	1452	2092	2929	422	227	501	1074	1831	1429	2007	302	178	248	402	356	362	470	480	543	349	297	327	292	509	381	346	532	485
DI49_2488	YHR081W	LRP1_2	LRP1	3	3	1	1	4	Seub_chrXV	464084	464635	496	381	310	31	88	95	70	93	160	816	891	231	12	100	184	91	117	173	486	426	634	40	68	22	370	280	175	399	393	402	37	50	41	134	111	134
DI49_2489	YHR082C	KSP1_2	KSP1	3	3	1	1	4	Seub_chrXV	465008	468088	1237	477	2115	1714	3444	3317	5069	5671	6659	1363	2226	62	1326	2852	5161	5324	3208	5802	504	341	418	935	1218	1141	1369	1027	1081	432	500	460	847	913	1097	1109	775	817
DI49_2490	YHR083W	SAM35_2	SAM35	3	3	1	1	4	Seub_chrXV	469105	470136	1039	632	1568	987	1783	1800	2203	2358	2722	1468	1640	190	1145	1630	3061	2559	1600	2625	388	323	273	591	346	478	245	414	333	258	340	310	553	745	472	434	633	486
DI49_2491	YHR084W	STE12_2	STE12	3	3	1	1	4	Seub_chrXV	470715	472760	522	242	425	156	342	373	373	551	707	569	778	25	61	341	480	484	429	688	125	55	129	39	57	20	265	168	88	114	127	136	45	34	26	134	48	115
DI49_2492	YHR085W	IPI1_2	IPI1	3	3	1	1	4	Seub_chrXV	473287	474294	156	97	130	69	104	95	139	150	277	265	211	75	20	53	95	150	162	234	466	375	540	19	65	19	167	157	84	259	373	261	14	19	5	95	93	65
DI49_2493	YHR086W	NAM8_2	NAM8	3	3	1	1	4	Seub_chrXV	474683	476311	140	59	166	68	216	114	553	605	493	145	163	16	41	44	144	306	264	301	32	31	25	48	61	42	111	87	71	41	40	40	27	72	38	40	98	73
DI49_2494	YHR087W	RTC3_2	RTC3	3	3	1	1	4	Seub_chrXV	477378	477698	2054	1507	2348	602	1173	1302	2746	2177	2613	3953	5002	1753	1013	1680	3118	3389	2819	4543	255	211	114	2583	1076	1559	881	1699	1820	1644	529	1266	2086	2320	1785	1888	1628	1074
DI49_2495	YHR088W	RPF1_2	RPF1	3	3	1	1	4	Seub_chrXV	478055	478942	752	502	496	64	230	223	153	237	365	990	860	430	90	203	330	254	237	389	869	742	915	249	290	318	716	833	511	515	602	556	125	119	193	338	120	234
DI49_2496	YHR089C	GAR1_2	GAR1	3	3	1	1	4	Seub_chrXV	479212	479853	3672	2180	4723	819	950	1069	1948	1742	1733	5446	5327	318	415	862	1879	2188	1788	2122	1988	1628	2093	618	787	461	710	672	313	1322	1336	1331	535	315	352	477	391	475
DI49_2497	YHR090C	YNG2_2	YNG2	3	3	1	1	4	Seub_chrXV	480322	481170	336	219	277	120	310	343	472	693	894	562	600	50	82	236	483	599	419	797	277	236	261	109	188	118	447	382	269	240	239	243	66	93	106	189	214	204
DI49_2498	YHR091C	MSR1_2	MSR1	2.6	2.6	1	1	4	Seub_chrXV	481385	483319	331	303	450	123	488	468	370	495	623	472	549	214	105	404	701	556	459	635	462	286	303	186	283	225	298	298	185	230	300	262	118	296	145	229	410	219
DI49_2499	YHR092C	HXT4_2	HXT4	2.2	2.2	0	0	2	Seub_chrXV	483670	485400	8233	4619	12231	6311	11309	7525	21432	20665	28161	11401	19230	466	2350	3339	7818	17039	9317	21588	1074	337	269	1341	2788	2700	6653	4726	10193	1941	1469	1553	2094	1847	2328	4157	4544	4343
DI49_2500	YHR094C	HXT1_2	HXT1	2.2	2.2	0	1.1	3	Seub_chrXV	487404	489116	372	238	741	172	742	829	239	345	873	534	549	22	154	139	337	184	112	218	1204	768	1100	35	153	591	133	73	2121	636	1139	722	98	633	411	120	1022	990
DI49_2501	YHR096C	HXT5_2	HXT5	3	3.1	1.1	1.1	4	Seub_chrXV	491107	492849	57	62	80	39	116	85	219	322	390	210	197	6	38	13	85	259	165	249	13	11	17	185	69	308	240	966	3485	37	6	102	434	2050	317	1312	5234	1807
DI49_2502	YHR097C	PAL2_2	PAL2	3	3.1	1.1	1.1	4	Seub_chrXV	493699	494903	409	298	443	49	163	264	305	370	470	694	654	124	39	185	306	403	387	474	129	83	130	215	293	254	692	629	762	148	127	170	166	234	127	339	695	329
DI49_2503	YHR098C	SFB3_2	SFB3	3	3.1	1.1	1.1	4	Seub_chrXV	495437	498232	2059	1624	3551	625	1474	1247	2194	2228	2407	2722	2987	988	435	949	2577	2409	1696	3001	590	439	398	294	367	342	474	414	297	494	549	478	240	191	255	435	262	259
DI49_2504	YHR099W	TRA1_2	TRA1	3	3.1	1.1	1.1	4	Seub_chrXV	499065	510299	1328	628	1923	766	2079	1343	2704	2409	2962	1792	2033	170	323	861	1391	1601	1067	1904	259	146	204	159	266	115	340	241	186	222	283	218	48	127	92	154	92	152
DI49_2505	YHR100C	GEP4_2	GEP4	3	3.1	1.1	1.1	4	Seub_chrXV	510404	510961	423	266	394	111	114	127	369	407	401	551	603	61	19	52	220	391	324	384	179	187	145	76	92	42	199	253	160	183	149	152	40	58	65	127	222	136
DI49_2506	YHR101C	BIG1_2	BIG1	3	3.1	1.1	1.1	4	Seub_chrXV	511134	512210	582	308	794	101	247	436	555	659	819	751	791	328	141	165	550	684	531	740	211	179	179	132	165	117	276	259	154	206	197	185	91	95	144	187	230	194
DI49_2507	YHR102W	KIC1_2	KIC1	3	3.1	1.1	1.1	4	Seub_chrXV	512805	516029	1388	746	2186	683	1184	1280	2267	3006	3243	1544	2066	258	502	855	2066	2841	1913	2869	372	239	362	406	564	522	735	457	429	339	370	360	398	349	420	395	407	455
DI49_2508	YHR103W	SBE22_2	SBE22	3	3.1	1.1	1.1	4	Seub_chrXV	516618	519170	975	514	1143	487	931	851	1201	1268	1548	1276	1751	155	412	880	1599	1431	945	1524	319	217	224	233	322	237	448	400	291	318	338	331	186	302	243	314	353	240
DI49_2509	YHR104W	GRE3_2	GRE3	3	3.1	1.1	1.1	4	Seub_chrXV	519581	520564	2395	2111	4193	2338	5026	4622	8007	8374	8787	3490	4095	2093	2680	4469	6984	9754	7447	9654	744	801	588	1458	686	882	677	1057	787	1800	1012	1324	1615	1269	1071	1507	1371	892
DI49_2510	YHR105W	YPT35_2	YPT35	3	3.1	1.1	1.1	4	Seub_chrXV	520930	521565	272	99	381	257	401	447	429	501	661	310	412	5	247	345	601	589	374	564	75	36	58	111	67	107	128	81	78	58	39	57	90	47	66	110	107	90
DI49_2511	YHR106W	TRR2_2	TRR2	3	3.1	1.1	1.1	4	Seub_chrXV	521749	522774	1251	886	2028	847	1273	1302	1616	1852	1911	1684	1672	816	787	1441	2111	2162	1504	1888	357	329	292	478	422	485	451	487	342	451	358	336	518	607	538	382	512	405
DI49_2512	YHR107C	CDC12_2	CDC12	3	3.1	1.1	1.1	4	Seub_chrXV	523017	524240	1647	919	1834	413	816	912	1635	1885	1979	2253	2687	302	317	635	1464	2019	1416	2125	651	452	496	291	335	335	579	518	248	484	491	511	163	183	237	350	224	269
DI49_2513	YHR108W	GGA2_2	GGA2	3	3.1	1.1	1.1	4	Seub_chrXV	524511	526274	1613	620	2315	266	441	610	950	849	1021	2100	2396	118	165	321	877	1006	750	1161	733	483	803	269	326	186	371	395	253	502	678	716	190	138	218	310	303	311
DI49_2514	YHR109W	CTM1_2	CTM1	3	3.1	1.1	1.1	4	Seub_chrXV	526532	528289	144	119	232	91	165	171	262	280	350	267	350	58	69	134	218	270	179	361	163	101	120	114	129	85	184	201	113	177	139	156	134	121	89	154	318	99
DI49_2515	YHR110W	ERP5_2	ERP5	3	3.1	1.1	1.1	4	Seub_chrXV	528536	529174	755	654	1354	435	591	639	733	777	871	1127	1249	641	292	663	1017	894	480	742	338	355	296	191	174	140	184	212	138	325	341	302	201	198	159	164	181	191
DI49_2516	YHR111W	UBA4_2	UBA4	3	3.1	1.1	1.1	4	Seub_chrXV	529342	530664	504	319	726	114	246	365	274	342	445	618	640	217	166	283	481	460	333	413	187	134	117	118	156	83	165	143	84	191	190	179	62	93	81	99	139	126
DI49_2517	YHR112C		YHR112C	3	3.1	1.1	1.1	4	Seub_chrXV	530761	531897	1526	1954	3144	1538	2514	3259	2356	2225	2982	1814	1855	1851	965	1687	3120	2139	1338	1921	278	272	252	351	154	306	182	357	381	400	418	284	336	242	304	253	170	214
DI49_2518	YHR113W	APE4_2	APE4	3	3.1	1.1	1.1	4	Seub_chrXV	532552	534024	978	542	1465	869	1974	2145	2213	2831	3330	1214	1398	137	904	1243	2153	2769	1484	2382	601	450	502	715	456	566	721	709	775	754	613	616	708	652	667	762	855	668
DI49_2519	YHR114W	BZZ1_2	BZZ1	3	3.1	1.1	1.1	4	Seub_chrXV	534311	536215	675	706	830	129	241	359	465	539	617	962	985	954	104	212	386	504	344	618	252	196	251	146	209	107	278	219	125	243	270	289	124	108	142	165	122	122
DI49_2520	YHR115C	DMA1_2	DMA1	3	3.1	1.1	1.1	4	Seub_chrXV	536340	537590	1108	633	1601	738	1220	1187	1066	1316	1407	1303	1375	206	553	1084	1731	1152	693	1142	343	248	489	537	779	555	358	274	181	209	291	331	399	313	413	236	238	190
DI49_2521	YHR116W	COX23_2	COX23	3	3.1	1.1	1.1	4	Seub_chrXV	537936	538325	492	395	500	230	161	313	203	254	292	545	642	539	154	320	586	297	259	336	248	208	180	168	213	122	142	192	79	168	271	218	177	317	155	185	594	178
DI49_2522	YHR117W	TOM71_2	TOM71	3	3.1	1.1	1.1	4	Seub_chrXV	538506	540434	2009	1962	3397	868	1269	1155	981	1125	913	2673	2680	1297	618	1188	2235	1219	978	1198	420	308	371	500	487	336	312	318	254	353	391	372	311	322	338	205	255	245
DI49_2523	YHR118C	ORC6_2	ORC6	3	3.1	1.1	1.1	4	Seub_chrXV	540468	541787	277	149	256	98	181	138	135	175	251	415	449	114	76	182	338	201	172	269	349	293	298	62	93	63	149	158	104	233	265	257	56	84	27	68	75	96
DI49_2524	YHR119W	SET1_2	SET1	3	3.1	1.1	1.1	4	Seub_chrXV	542226	545498	769	528	1001	259	563	619	643	761	1033	974	1156	251	193	416	1059	810	691	1070	347	284	237	174	199	142	277	263	164	295	287	300	113	118	122	154	198	133
DI49_2525	YHR120W	MSH1_2	MSH1	3	3.1	1.1	1.1	4	Seub_chrXV	545792	548665	456	303	463	90	375	236	521	590	662	648	666	122	128	138	446	555	377	582	184	145	175	91	111	63	365	165	119	174	177	169	73	73	64	133	114	108
DI49_2526	YHR121W	LSM12_2	LSM12	3	3.1	1.1	1.1	4	Seub_chrXV	548973	549536	847	534	1180	231	220	292	614	684	740	1455	1649	500	99	205	538	731	590	797	668	620	574	190	181	132	394	456	252	524	519	553	163	143	175	274	314	288
DI49_2527	YHR122W	CIA2_2	CIA2	3	3.1	1.1	1.1	4	Seub_chrXV	549863	550555	757	506	974	132	148	280	666	658	721	1083	1168	115	94	199	507	857	598	732	444	364	399	118	167	90	259	324	198	442	396	381	126	73	68	177	217	175
DI49_2528	YHR124W	NDT80_2	NDT80	3	3.1	1.1	1.1	4	Seub_chrXV	552803	554689	42	54	55	0	47	8	25	46	52	30	44	31	11	10	30	41	15	32	6	5	3	2	0	0	8	6	3	11	10	12	0	4	4	4	1	0
DI49_2530	YHR126C	ANS1_2	ANS1	3	3.1	1.1	1.1	4	Seub_chrXV	555608	556399	29	4	9	0	0	0	10	17	25	23	45	0	0	0	8	13	14	20	31	32	22	14	72	11	190	90	42	26	12	27	15	11	10	96	74	42
DI49_2531	YHR127W		YHR127W	3	3.1	1.1	1.1	4	Seub_chrXV	557161	557928	380	254	329	14	109	158	175	211	252	475	636	24	24	74	226	210	185	240	286	233	268	61	108	36	223	168	98	271	250	278	48	49	38	108	116	139
DI49_2532	YHR128W	FUR1_2	FUR1	3	3.1	1.1	1.1	4	Seub_chrXV	558429	559079	593	316	748	869	1632	2093	3655	3992	4916	883	994	111	719	1573	2437	3548	1935	3812	891	840	831	455	245	381	537	1054	660	590	547	529	389	349	508	758	750	505
DI49_2533	YHR129C	ARP1_2	ARP1	3	3.1	1.1	1.1	4	Seub_chrXV	559317	560471	270	199	338	116	84	71	283	240	272	422	492	175	22	109	149	289	263	337	195	146	179	94	109	41	145	151	81	187	157	162	43	35	32	62	89	102
DI49_2534	YHR131C		YHR131C	3	3.1	1.1	1.1	4	Seub_chrXV	562198	564702	797	692	1191	602	1253	1224	1927	2452	2630	1259	1670	275	569	825	1863	2180	1443	2211	164	124	101	249	267	213	392	366	230	168	168	159	223	244	219	339	292	229
DI49_2535	YHR132C	ECM14_2	ECM14	3	3.1	1.1	1.1	4	Seub_chrXV	565283	566581	1963	1335	3451	950	1920	1650	3738	4437	4705	3037	2930	531	901	1514	2960	4350	3258	4316	593	476	589	628	601	665	927	913	678	699	582	573	638	809	647	871	919	838
DI49_2536	YHR132W-A	IGO2_2	IGO2	3	3.1	1.1	1.1	4	Seub_chrXV	566848	567243	505	464	567	174	233	417	1086	1126	1178	798	902	285	155	368	583	965	699	1129	188	184	116	144	62	162	215	262	173	175	161	157	109	162	137	225	254	177
DI49_2537	YHR133C	NSG1_2	NSG1	3	3.1	1.1	1.1	4	Seub_chrXV	567521	568396	864	504	1251	687	626	951	1513	1646	1745	1258	1333	143	502	796	1468	1849	1059	1685	424	502	413	342	233	243	369	525	279	297	293	232	261	237	215	380	367	301
DI49_2538	YHR134W	WSS1_2	WSS1	3	3.1	1.1	1.1	4	Seub_chrXV	568595	569356	525	345	518	169	242	286	187	239	362	671	631	199	129	236	573	287	270	281	225	157	190	80	133	113	219	179	141	144	144	169	84	163	80	125	110	99
DI49_2539	YHR135C	YCK1_2	YCK1	3	3.1	1.1	1.1	4	Seub_chrXV	569477	571162	3249	1593	3665	2026	2412	2969	3323	3922	3625	3043	3920	340	1335	3028	5231	3728	3520	4634	828	492	582	1290	1229	1156	928	785	591	547	577	607	1055	936	1002	762	704	726
DI49_2540	YHR136C	SPL2_2	SPL2	3	3.1	1.1	1.1	4	Seub_chrXV	571548	571904	31	16	59	43	39	51	125	93	168	37	47	27	20	0	42	55	52	61	4	8	10	2	3	10	14	9	4	2	4	0	21	8	8	11	19	20
DI49_2541	YHR138C		YHR138C	3	3.1	1.1	1.1	4	Seub_chrXV	574297	574641	371	276	417	203	812	894	2085	2044	2470	581	791	245	367	807	1193	2116	1644	2797	99	127	90	299	306	314	620	927	679	583	236	363	433	525	295	913	829	488
DI49_2542	YHR139C	SPS100_2	SPS100	3	3.1	1.1	1.1	4	Seub_chrXV	575055	576164	344	187	368	252	483	314	969	1002	1268	432	501	28	195	402	609	1196	749	1082	56	50	71	308	154	287	407	460	591	60	39	77	266	900	307	576	1461	628
DI49_2543	YHR140W		YHR140W	3	3.1	1.1	1.1	4	Seub_chrXV	577534	578259	570	294	835	138	282	260	772	714	792	734	932	29	129	191	325	754	514	620	132	80	124	114	184	117	178	183	132	136	147	119	83	118	89	103	93	75
DI49_2544	YHR142W	CHS7_2	CHS7	3	3.1	1.1	1.1	4	Seub_chrXV	580596	581546	525	364	798	26	116	155	455	404	392	798	915	230	67	115	297	452	258	451	480	439	465	38	59	40	166	178	115	396	353	332	64	58	47	135	96	55
DI49_2545	YHR143W	DSE2_2	DSE2	3	3.1	1.1	1.1	4	Seub_chrXV	582661	583626	1434	791	2035	709	1265	1234	2788	2172	2640	2100	2852	186	440	688	1491	2092	1242	2618	1101	601	916	759	881	469	846	711	712	732	794	710	396	301	405	407	284	299
DI49_2546	YHR143W-A	RPC10_2	RPC10	3	3.1	1.1	1.1	4	Seub_chrXV	584888	585100	816	471	415	55	108	228	290	368	470	998	1121	49	41	111	168	287	352	385	777	775	584	81	120	68	551	457	186	505	503	499	67	42	70	275	181	245
DI49_2547	YHR144C	DCD1_2	DCD1	3	3.1	1.1	1.1	4	Seub_chrXV	585448	586395	152	103	208	100	90	170	288	276	237	278	277	50	30	53	206	283	190	360	243	171	213	84	49	63	148	166	100	222	208	220	30	26	23	83	72	69
DI49_2549	YHR146W	CRP1_2	CRP1	3	3.1	1.1	1.1	4	Seub_chrXV	587943	589367	1354	594	974	256	675	533	646	1167	1424	1374	1883	25	143	423	777	1209	875	1528	785	718	701	332	610	338	1145	707	480	733	610	704	368	300	317	609	339	564
DI49_2550	YHR147C	MRPL6_2	MRPL6	3	3.1	1.1	1.1	4	Seub_chrXV	590225	590869	527	315	476	70	102	194	612	591	783	800	879	79	18	100	201	654	709	817	817	773	720	80	133	82	531	520	274	584	656	689	85	160	47	390	746	381
DI49_2551	YHR148W	IMP3_2	IMP3	3	3.1	1.1	1.1	4	Seub_chrXV	591121	591672	248	183	156	46	42	26	177	194	221	509	488	152	23	11	60	164	153	278	596	611	596	25	39	29	211	196	89	386	408	372	22	6	22	79	77	73
DI49_2552	YHR149C	SKG6_2	SKG6	3	3.1	1.1	1.1	4	Seub_chrXV	592031	594223	1488	778	2272	335	667	535	1080	1113	1331	2120	2213	219	206	238	1113	1348	992	1144	603	487	547	196	221	121	336	407	222	466	529	479	145	106	126	162	271	189
DI49_2553	YHR150W	PEX28_2	PEX28	3	3.1	1.1	1.1	4	Seub_chrXV	594803	596542	188	114	254	72	103	100	150	179	245	277	254	50	46	28	121	196	165	231	73	63	61	53	60	24	158	115	108	102	85	97	23	37	32	96	107	68
DI49_2554	YHR151C	MTC6_2	MTC6	3	3.1	1.1	1.1	4	Seub_chrXV	596837	598423	494	336	973	140	564	592	1010	1160	1251	719	1076	17	318	345	674	1382	686	1131	141	97	142	106	135	137	249	182	121	113	95	90	82	91	77	166	139	143
DI49_2555	YHR152W	SPO12_2	SPO12	3	3.1	1.1	1.1	4	Seub_chrXV	599015	599527	276	145	188	35	61	100	45	92	128	391	400	94	16	72	119	69	115	127	384	347	411	33	73	59	249	285	100	291	321	305	43	7	28	96	48	121
DI49_2556	YHR153C	SPO16_2	SPO16	3	3.1	1.1	1.1	4	Seub_chrXV	599649	600251	5	1	15	0	14	9	17	6	4	15	8	0	0	5	7	3	3	7	12	6	5	7	0	0	0	9	3	10	18	13	0	0	0	1	3	3
DI49_2557	YHR154W	RTT107_2	RTT107	3	3.1	1.1	1.1	4	Seub_chrXV	600538	603777	203	100	212	14	124	75	122	122	181	303	335	14	27	98	166	133	188	251	199	96	146	31	39	17	127	107	59	169	167	211	29	13	9	62	48	62
DI49_2558	YHR155W	YSP1_2	YSP1	3	3.1	1.1	1.1	4	Seub_chrXV	604344	608030	845	579	1193	437	653	567	1142	1346	1497	1187	1351	267	256	431	1296	1198	831	1497	312	235	245	207	171	173	346	287	240	318	315	315	121	197	132	244	233	229
DI49_2559	YHR156C	LIN1_2	LIN1	3	3.1	1.1	1.1	4	Seub_chrXV	608631	609689	184	125	188	21	71	102	40	74	96	262	257	94	49	67	166	84	63	91	201	142	141	40	82	38	127	87	60	119	136	131	36	27	25	34	46	35
DI49_2560	YHR157W	REC104_2	REC104	3	3.1	1.1	1.1	4	Seub_chrXV	610227	610784	2	0	1	2	10	0	1	3	10	1	1	0	0	1	1	8	3	9	0	5	1	3	0	0	3	5	4	2	2	1	0	1	0	8	3	0
DI49_2561	YHR158C	KEL1_2	KEL1	3	3.3	1.1	1.1	4	Seub_chrXV	611099	614668	371	142	231	107	180	166	94	142	255	368	541	21	50	127	308	98	156	306	174	79	109	18	136	32	297	152	57	160	97	186	27	12	22	58	26	54
DI49_2562	YHR159W	TDA11_2	TDA11	3	3.6	1.1	1.1	4	Seub_chrXV	614997	616556	575	314	645	195	565	543	629	783	962	736	845	157	244	289	954	788	604	886	101	92	119	200	194	199	400	283	204	104	130	108	179	272	209	227	336	265
DI49_2563	YHR160C	PEX18_2	PEX18	3	3.6	1.1	1.1	4	Seub_chrXV	616697	617545	76	85	70	0	6	10	56	57	86	110	168	17	0	6	19	68	45	66	30	24	18	8	38	2	48	48	40	92	63	64	19	18	16	46	45	63
DI49_2564	YHR161C	YAP1801_2	YAP1801	3	3.6	1.1	1.1	4	Seub_chrXV	617832	619709	1678	943	2725	968	1772	1662	1965	2443	2551	1840	2478	304	793	1390	2622	2142	1260	1836	370	304	328	627	779	541	572	374	247	306	324	337	506	728	561	318	528	477
DI49_2565	YHR162W	MPC2_2	MPC2	3	3.6	1.1	1.1	4	Seub_chrXV	620440	620829	7031	5907	10198	1909	4022	4568	6967	8013	9050	9929	9552	4222	1748	3012	6807	6396	4636	6720	2775	3070	2058	1621	996	1153	1863	1594	1114	1756	2010	1978	1058	1548	1261	1201	1577	1319
DI49_2566	YHR163W	SOL3_2	SOL3	3	3.6	1.1	1.1	4	Seub_chrXV	621085	621837	835	665	1689	789	1165	1221	1015	1115	1236	1267	1092	380	540	718	1563	850	602	850	587	449	438	519	584	413	554	243	181	548	541	485	446	350	406	247	186	203
DI49_2567	YHR164C	DNA2_2	DNA2	3	3.5	1.1	1.1	4	Seub_chrXV	621976	626508	233	105	194	75	176	103	102	176	184	270	303	40	43	136	241	161	115	204	115	131	104	45	113	47	156	130	54	135	138	144	37	48	41	51	49	39
DI49_2568			DI49_2568	3	3.4	1.1	1.1	4	Seub_chrXV	627286	628455	325	124	373	73	134	246	370	402	544	368	443	0	117	233	538	556	361	558	146	106	118	128	214	138	258	238	155	179	159	152	87	85	101	101	176	151
DI49_2569	YHR165C	PRP8_2	PRP8	3	3.3	1.9	1.7	4	Seub_chrXV	628703	635956	754	732	1244	610	1200	977	1175	1419	1494	1031	1059	482	378	904	1448	1271	739	1344	474	316	407	365	612	367	608	375	256	375	420	409	319	275	315	240	257	208
DI49_2570	YHR166C	CDC23_2	CDC23	3	3.6	2.1	2.1	4	Seub_chrXV	636215	638095	248	118	247	99	197	241	188	224	279	321	335	197	29	97	304	244	162	242	261	193	242	159	126	152	234	252	152	215	221	239	64	100	88	141	127	78
DI49_2571	YHR167W	THP2_2	THP2	3	3.6	2.1	2.1	4	Seub_chrXV	638389	639183	364	158	386	34	88	160	272	353	445	478	521	44	33	110	211	364	252	391	738	580	595	129	177	176	658	489	281	494	561	482	110	139	141	245	320	363
DI49_2572	YHR168W	MTG2_2	MTG2	3	3.6	2.1	2.1	4	Seub_chrXV	639421	640983	259	181	362	29	125	116	166	179	178	334	412	60	29	46	107	190	199	228	910	807	838	225	360	150	528	326	187	402	581	573	134	208	118	195	375	180
DI49_2573	YHR169W	DBP8_2	DBP8	3	3.4	2.1	2.1	4	Seub_chrXV	641212	642525	344	173	361	63	66	74	61	91	159	415	326	31	12	49	113	134	189	153	887	643	851	85	105	79	262	307	142	416	566	496	77	41	41	140	210	218
DI49_2574	YHR170W	NMD3_2	NMD3	3	3.4	2.1	2.1	4	Seub_chrXV	642905	644467	2357	1423	2302	237	404	493	690	750	1184	3871	3179	948	136	414	853	1276	1282	1217	2813	2075	2678	380	510	201	1309	1142	632	1558	1858	1627	267	151	198	742	975	802
DI49_2575	YHR171W	ATG7_2	ATG7	3	3.4	2.1	2.1	4	Seub_chrXV	644826	646718	310	252	444	94	207	105	497	550	629	504	662	140	22	140	301	520	367	681	259	176	167	183	225	137	451	519	413	391	296	339	108	216	154	346	439	322
DI49_2576	YHR172W	SPC97_2	SPC97	2.7	3	2.1	2.1	4	Seub_chrXV	647214	649685	166	101	240	24	78	74	123	110	95	196	294	11	13	54	148	135	95	174	258	203	280	59	108	43	159	122	63	196	269	179	34	32	27	57	37	48
DI49_2577	YHR174W	ENO2_2	ENO2	2.3	2.8	2.1	2.1	4	Seub_chrXV	650251	651564	64548	38953	132397	33514	38640	41307	26227	23354	18213	124188	129958	33644	35990	63742	119327	63851	46189	65440	29762	21524	24259	81074	61910	43642	28387	20001	11461	8627	15986	15110	65495	17956	39961	16777	8824	16031
DI49_2578	YHR175W	CTR2_2	CTR2	2.3	2.8	2.1	2.1	4	Seub_chrXV	651922	652383	943	783	1577	503	602	745	858	834	793	1162	1400	364	305	666	1206	943	766	944	1700	1644	1304	515	699	330	639	661	546	1149	1137	1084	576	525	376	511	860	443
DI49_2579	YHR176W	FMO1_2	FMO1	3	3.2	2.1	2.1	4	Seub_chrXV	653229	654527	1925	1071	1994	610	1219	1493	1733	1795	2254	2149	2376	682	408	723	1602	1530	926	1386	1296	1413	1140	366	286	411	456	519	376	1021	1266	1194	323	437	307	423	565	414
DI49_2580	YHR178W	STB5_2	STB5	3	3.2	2.1	2.1	4	Seub_chrXV	658422	660677	630	369	928	222	567	533	700	777	789	719	722	145	155	258	489	861	553	704	612	455	620	243	283	203	313	317	245	706	814	741	184	229	177	197	290	275
DI49_2581	YHR179W	OYE2_2	OYE2	3	3.2	2.1	2.1	4	Seub_chrXV	661697	662899	8417	5020	13773	3699	7297	7773	13741	17863	21444	8770	10529	1864	3189	7165	13355	20730	15899	22567	2298	1412	1560	8544	15645	4797	26517	11138	6984	2559	3053	2363	5299	3350	5278	6465	6940	6452
DI49_2583	YHR181W	SVP26_2	SVP26	3	3.2	2.1	2.1	4	Seub_chrXV	663696	664382	700	413	1089	265	409	354	508	465	578	1068	1081	245	188	493	608	559	360	661	693	634	607	371	355	168	586	407	253	483	501	477	332	274	296	413	326	353
DI49_2584	YHR182W	RGD3_2	RGD3	2.9	3.2	2.1	2.1	4	Seub_chrXV	664684	667041	219	196	262	74	112	67	105	65	87	233	278	39	18	58	140	93	97	123	329	210	349	136	200	72	207	117	73	353	473	472	76	65	94	76	120	89
DI49_2585	YHR183W	GND1_2	GND1	2.6	3.2	2.1	2.1	4	Seub_chrXV	667405	668874	24653	13782	45151	8972	17731	19708	32182	38757	42102	28004	35116	3914	5947	11013	30821	36693	27189	39518	18994	12296	11236	18501	13372	19311	17723	17946	9531	19059	28947	21275	14838	14288	19506	19870	15125	14787
DI49_2586	YHR184W	SSP1_2	SSP1	2.5	3.2	2.1	2.1	4	Seub_chrXV	669161	670879	1163	703	1725	378	1248	593	1249	1476	1654	1688	1891	376	188	531	907	1389	746	1705	822	496	635	263	846	234	1606	945	457	1176	1195	1108	161	294	214	831	296	451
DI49_2587	YHR185C	PFS1_2	PFS1	3	3.2	2.1	2.1	4	Seub_chrXV	671079	671798	0	0	0	0	0	0	0	0	0	0	0	0	0	0	0	0	0	0	3	2	4	1	4	0	6	5	0	12	3	4	0	0	0	0	0	0
DI49_2589	YHR186C	KOG1_2	KOG1	3	3.5	2.1	2.1	4	Seub_chrXV	673188	677864	762	376	1465	632	1047	953	960	1348	1499	1007	1131	168	343	867	1497	1161	635	1159	538	454	441	417	590	437	833	523	407	423	481	416	409	461	367	460	333	321
DI49_2590	YHR187W	IKI1_2	IKI1	3	3.7	2.1	2.1	4	Seub_chrXV	678195	679124	782	647	1035	138	306	311	464	578	796	1297	1243	730	183	210	560	900	532	727	832	751	824	445	580	356	803	700	465	675	659	623	285	291	283	445	485	399
DI49_2591	YHR188C	GPI16_2	GPI16	3	3.7	2.1	2.3	4	Seub_chrXV	679197	681032	1294	791	2594	816	1330	1125	1005	1076	993	1675	1828	228	524	1064	1870	1273	836	1083	541	382	536	692	686	493	387	373	282	382	538	498	585	372	435	255	303	321
DI49_2592	YHR189W	PTH1_2	PTH1	3	3.7	2.1	2.3	4	Seub_chrXV	681219	681791	30	9	36	40	51	51	75	73	102	24	51	0	28	16	101	115	58	91	27	11	33	39	30	40	82	37	31	46	39	43	9	16	18	37	32	48
DI49_2593	YHR190W	ERG9_2	ERG9	3	3.7	2.1	2.3	4	Seub_chrXV	682023	683357	16346	7909	17165	1417	3316	3383	11892	12867	16879	19637	21975	457	1100	2110	6036	16132	14360	15655	7770	4735	8137	3172	4037	1827	8321	7854	5323	8361	6216	7615	2399	2012	2243	5047	3850	5887
DI49_2594	YHR191C	CTF8_2	CTF8	3	3.7	2.1	2.3	4	Seub_chrXV	683403	683804	138	195	166	37	34	37	59	66	80	206	293	138	14	48	73	84	70	76	248	219	169	43	64	39	112	88	58	154	161	150	38	55	48	79	107	102
DI49_2595	YHR192W	LNP1_2	LNP1	3	3.6	2.1	2.3	4	Seub_chrXV	683986	684840	964	723	1164	95	226	294	384	383	465	1266	1234	341	130	304	488	507	362	535	448	422	464	284	375	175	805	526	325	447	455	441	215	200	233	281	375	321
DI49_2596	YHR193C	EGD2_2	EGD2	3	3.6	2.1	2.3	4	Seub_chrXV	684920	685441	11353	8473	16824	2674	2478	3308	4585	4006	3440	15477	17376	5564	1471	2986	6345	5037	3803	5030	17310	19878	14539	5185	3682	2546	4927	5630	3055	13456	13115	13310	3605	2322	3436	2721	3616	3937
DI49_2597	YHR194W	MDM31_2	MDM31	3	3.6	2.1	2.3	4	Seub_chrXV	685867	687624	512	268	814	711	1366	1276	865	1368	1392	609	729	139	734	1236	2101	1518	862	1382	303	275	243	741	539	872	471	492	283	277	218	249	742	1109	646	385	582	406
DI49_2598	YHR195W	NVJ1_2	NVJ1	3	3.6	2.1	2.3	4	Seub_chrXV	687923	688885	1708	801	1851	515	920	1014	1637	2048	2602	1951	2330	221	331	691	1432	1841	1202	2093	466	472	326	738	634	876	1325	1131	846	853	583	730	574	690	807	964	948	1065
DI49_2599	YHR196W	UTP9_2	UTP9	3	3.4	2.1	2.3	4	Seub_chrXV	689107	690834	646	350	437	86	152	240	285	343	665	1049	867	104	39	167	221	463	512	660	1964	1305	2279	123	234	98	1189	1008	481	1515	1820	1542	91	74	81	582	400	456
DI49_2600	YHR197W	RIX1_2	RIX1	3	3.4	2.1	2.3	4	Seub_chrXV	691092	693389	1297	939	1081	173	266	282	197	212	378	1708	1511	850	60	175	496	248	289	390	1674	1528	1627	125	195	87	766	767	321	1104	1288	1085	173	87	85	483	450	309
DI49_2601	YHR199C	AIM46_3	AIM46	3	3.4	2.1	2.3	4	Seub_chrXV	693499	694440	860	476	887	136	177	320	1030	1070	1187	1264	1581	61	122	157	641	1326	903	1417	1357	855	1112	498	814	301	1219	973	644	1129	1264	1222	348	792	412	1009	1721	569
DI49_2602	YHR199C	AIM46_2	AIM46	3	3.7	2.1	2.3	4	Seub_chrXV	694797	695729	1502	945	2145	1615	2267	2140	1744	2369	2149	1557	1764	511	1318	3182	4010	3005	2768	3332	909	796	755	1676	1929	1445	958	1067	693	704	691	711	1860	2151	1544	842	1336	1231
DI49_2603	YHR199C-A	NBL1_2	NBL1	3	3.7	2.1	2.3	4	Seub_chrXV	695878	696159	94	45	95	27	159	156	117	149	161	96	110	0	81	174	228	200	105	136	82	66	63	204	128	162	81	102	63	56	75	76	170	190	153	73	113	149
DI49_2604	YHR200W	RPN10_2	RPN10	3	3.7	2.1	2.3	4	Seub_chrXV	696379	697176	1795	1184	2340	667	816	1136	1101	1714	1967	2022	2318	297	556	1102	1815	1509	1400	1941	1393	1059	1173	1495	1247	1218	1096	1163	807	854	1049	1039	1069	1151	1246	780	987	1003
DI49_2605	YHR201C	PPX1_2	PPX1	3	3.7	2.1	2.6	4	Seub_chrXV	697255	698439	1275	1308	2299	534	767	764	836	1022	1000	1754	1570	1088	392	726	1246	1043	693	945	987	796	935	639	642	436	592	631	392	1088	967	966	480	339	426	356	446	473
DI49_2606	YJR143C	PMT4_2	PMT4	3	3.7	2.1	2.1	4	Seub_chrXV	698604	700763	327	210	504	107	320	213	298	287	293	461	541	103	108	155	381	305	200	378	256	176	175	144	200	86	231	289	185	241	232	214	125	160	95	196	198	149
DI49_2607	YHR202W		YHR202W	3	3	2.1	2.1	4	Seub_chrXV	701807	703621	763	395	1048	225	409	402	766	729	1056	745	852	76	100	186	562	1016	701	742	241	159	258	355	500	311	538	542	448	415	388	321	234	360	303	381	444	348
DI49_2608	YHR203C	RPS4B_2	RPS4B	3	3	2.1	2.1	4	Seub_chrXV	703886	704476	3139	2369	4564	1156	1580	2127	2268	1750	1938	12242	10829	2563	2908	5570	9517	5682	4115	6300	2888	2345	2457	1534	1594	1104	1860	1575	1035	6353	5499	6172	4803	1799	3657	3749	1749	3186
DI49_2609	YHR204W	MNL1_2	MNL1	3	3	2.1	2.1	4	Seub_chrXV	705746	708136	1026	513	1701	706	1531	1180	1590	1508	1538	1094	1278	113	501	788	1844	1873	1250	1662	693	459	483	665	788	850	848	690	420	462	551	501	507	382	522	494	468	485
DI49_2610	YHR205W	SCH9_2	SCH9	2.5	3	2.1	2.1	4	Seub_chrXV	708794	711241	5649	2996	7969	2467	6217	4674	6948	8399	10182	6092	7472	1000	2390	3998	8156	10667	6812	8628	2671	1820	2304	3079	3734	3164	4080	2806	1956	2026	2072	2025	3004	2739	2344	2420	2400	2174
DI49_2611	YHR206W	SKN7_2	SKN7	2.4	3	2.1	2.1	4	Seub_chrXV	712186	714036	985	505	1238	426	866	1071	1442	1925	2137	1174	1563	117	401	532	1343	1792	1281	1710	724	460	606	622	573	538	965	858	548	791	755	816	402	538	364	572	678	611
DI49_2612	YHR207C	SET5_2	SET5	3	3	2.1	2.1	4	Seub_chrXV	714307	715881	1606	1025	1479	264	451	535	995	1150	1368	1751	1888	490	138	294	800	1254	941	1306	1610	1284	1276	434	412	428	940	919	662	1160	1172	1175	258	197	286	624	480	608
DI49_2613	YHR208W	BAT1_2	BAT1	3	3	2.1	2.1	4	Seub_chrXV	716976	718157	4032	2042	6501	2156	5459	7066	11192	12696	15092	4920	5501	233	3287	5282	12082	18809	12649	16332	5991	3507	5571	8500	3195	4128	6564	8827	6780	5836	5004	5233	7052	1660	5938	7513	4537	8706
DI49_2614			DI49_2614	3	3.4	2.1	2.3	4	Seub_chrXV	719006	721630	254	164	347	122	234	179	372	328	430	375	514	160	51	119	370	387	218	466	219	174	173	204	313	193	339	375	260	337	308	301	115	207	129	277	254	196
DI49_2615	YHR209W	CRG1_2	CRG1	3	3.7	2.1	2.6	4	Seub_chrXV	722361	723239	130	80	125	24	39	76	127	91	120	236	316	23	53	96	135	181	103	180	1269	1123	1116	165	369	130	506	461	302	1198	910	922	302	170	139	354	291	151
DI49_2616	YOL164W	BDS1_2	BDS1	3.5	3.7	2.1	2.6	4	Seub_chrXV	724733	726667	434	259	629	340	567	886	555	383	559	570	680	137	94	201	580	238	164	216	206	182	220	79	98	87	118	76	32	82	144	119	44	93	61	14	42	38
DI49_2617	YOL162W		YOL162W	3.2	3.7	2.1	2.6	4	Seub_chrXV	727502	729166	7	0	24	0	0	5	2	0	1	28	39	0	4	0	8	3	3	3	4	2	2	0	6	0	2	6	7	4	2	0	1	0	0	69	25	5
DI49_2618	YEL069C	HXT13_2	HXT13	2.9	2.6	2.1	2.3	4	Seub_chrXV	732851	733878	1237	498	1346	19	108	83	121	123	210	654	1035	15	24	42	124	149	140	134	32	28	22	227	242	247	242	232	343	107	75	101	513	221	192	366	160	175
DI49_2619	YDR384C	ATO3_3	ATO3	2.9	2.1	2.1	0	3	Seub_chrXV	738202	739029	59	49	66	0	0	3	14	9	11	89	136	14	0	0	5	17	22	25	1	0	0	1	0	0	2	0	1	1	1	2	0	0	0	0	0	0
DI49_2620	YIR039C	YPS6_4	YPS6	0	0	0	0	0	Seub_chrIX	18	1218	104	57	144	428	981	873	1231	1057	1112	111	130	10	325	247	689	573	341	798	9	9	16	34	42	18	79	81	104	69	52	79	173	136	135	270	236	184
DI49_2621			DI49_2621	0	0	0	0	0	Seub_chrIX	3702	4646	118	132	173	9	63	126	130	207	273	203	267	59	65	117	203	400	270	457	302	254	208	689	321	258	1245	1483	771	490	385	391	296	316	466	1007	897	759
DI49_2622	YIL166C	SOA1_2	SOA1	0	0	0	0	0	Seub_chrIX	6045	7673	184	114	334	306	495	419	514	634	664	295	366	60	221	388	774	658	439	728	78	43	68	261	220	172	218	280	294	89	69	77	271	233	240	319	274	315
DI49_2623			DI49_2623	0	0	0	0	0	Seub_chrIX	9142	10110	89	68	165	0	8	14	10	17	13	134	140	21	10	3	33	34	41	29	7	3	4	10	13	7	4	17	9	17	11	9	8	5	1	6	9	6
DI49_2624	YIL162W	SUC2_2	SUC2	1.5	1.7	1.1	1.1	4	Seub_chrIX	15381	17027	49240	22938	62468	5673	4695	3985	18890	12711	14904	72379	96321	2382	2098	3568	7982	19927	13029	16255	1259	1000	745	1788	2117	640	2099	4648	3598	4880	3854	5072	2701	236	1089	2761	545	4944
DI49_2625	YIL161W		YIL161W	2.1	2	1.1	1.1	4	Seub_chrIX	17614	18321	444	421	531	11	29	18	18	21	29	690	862	543	0	29	17	20	16	26	184	127	158	11	19	25	59	91	46	163	129	122	11	23	10	40	6	20
DI49_2626	YIL160C	POT1_2	POT1	2.1	2	1.1	1.1	4	Seub_chrIX	18379	19632	418	280	609	16	25	43	384	362	313	637	886	59	25	107	166	724	695	689	75	72	61	102	99	68	130	121	117	286	136	178	95	46	60	109	138	143
DI49_2627	YIL159W	BNR1_2	BNR1	2.1	2	1.1	1.1	4	Seub_chrIX	20003	24145	155	63	184	38	28	52	34	34	61	143	174	35	4	16	51	55	52	72	92	43	69	17	43	25	51	42	39	60	94	61	14	10	7	19	16	19
DI49_2628	YIL158W	AIM20_2	AIM20	2.1	2	1.1	1.1	4	Seub_chrIX	24399	25013	387	225	424	75	88	67	91	114	102	516	508	173	20	85	112	116	147	118	577	509	456	53	71	19	114	152	126	281	408	308	27	29	30	63	51	128
DI49_2629	YIL157C	COA1_2	COA1	2.1	2	1.1	1.1	4	Seub_chrIX	25138	25728	1323	941	2190	881	994	966	1419	1479	1543	1840	2127	499	654	1099	1737	1856	1356	1587	846	963	666	638	737	490	711	765	444	766	727	781	778	1416	523	773	1814	838
DI49_2630	YIL156W-B	MCO8_2	MCO8	2.1	2	1.1	1.1	4	Seub_chrIX	26073	26171	346	205	334	96	122	138	482	414	532	451	489	109	57	79	176	526	350	477	218	282	170	59	92	67	188	225	202	179	215	199	101	136	121	252	373	305
DI49_2631	YIL156W	UBP7_2	UBP7	2.1	2	1.1	1.1	4	Seub_chrIX	26320	29508	345	259	663	330	1184	917	918	1041	1227	477	660	101	333	346	1278	868	515	826	243	160	182	297	273	377	498	338	225	234	298	268	224	224	330	279	257	293
DI49_2632	YIL155C	GUT2_2	GUT2	2.1	2.1	1.1	1.1	4	Seub_chrIX	29951	31912	8171	4442	4605	628	817	891	3804	4691	4128	7418	8634	2909	431	1069	1609	4711	4650	5987	593	372	474	779	917	856	952	996	1215	939	1073	1125	1194	1813	815	1479	2358	1250
DI49_2633		IMP2'_2	IMP2'	2.1	2.6	1.1	1.1	4	Seub_chrIX	32174	33226	405	155	421	123	251	380	432	498	482	310	416	80	172	503	413	497	417	566	42	25	51	277	248	342	144	182	155	20	30	39	305	237	221	84	160	165
DI49_2634	YIL153W	RRD1_2	RRD1	2.1	2.4	1.1	1.1	4	Seub_chrIX	33452	34636	499	228	458	110	212	228	366	396	436	434	559	57	95	291	298	441	313	420	95	84	83	144	120	179	122	141	111	68	94	100	156	164	140	89	111	148
DI49_2635	YIL152W		YIL152W	2.1	2.2	1.1	1.1	4	Seub_chrIX	34763	35518	227	204	278	58	82	112	157	186	219	259	256	26	46	109	178	201	176	202	54	44	90	97	131	109	135	136	115	47	63	48	118	108	80	124	135	116
DI49_2636	YIL151C	ESL1_2	ESL1	2.1	2.2	1.1	1.1	4	Seub_chrIX	35586	38939	714	473	1047	444	1066	916	1326	1433	1588	1034	1204	155	394	572	1718	1302	847	1547	327	266	337	377	499	317	566	454	313	343	363	375	314	408	343	462	338	325
DI49_2637	YIL150C	MCM10_2	MCM10	2.1	2.2	1.1	1.1	4	Seub_chrIX	39259	40968	76	37	92	34	102	151	75	95	107	82	84	3	22	97	225	90	67	89	48	40	26	49	66	72	72	64	42	31	63	49	39	22	56	46	43	39
DI49_2638	YIL149C	MLP2_2	MLP2	2.1	2.2	1.1	1.1	4	Seub_chrIX	41310	46337	224	147	203	103	186	129	83	157	179	323	397	72	12	132	183	120	97	176	354	209	291	124	133	87	278	275	139	391	347	347	67	69	83	88	80	92
DI49_2639	YIL148W	RPL40A_2	RPL40A	2.1	2.2	1.1	1.1	4	Seub_chrIX	47404	47838	4107	3026	5387	1880	2095	2745	4431	3046	3948	8766	10157	2364	1447	2713	4431	3728	2256	4500	6748	8697	5590	2379	2411	1652	3572	4859	2429	5368	5179	4854	1721	637	1619	3686	1566	1816
DI49_2640	YIL147C	SLN1_2	SLN1	2.1	2.2	1.1	1.1	4	Seub_chrIX	48100	51759	399	168	398	154	491	327	584	758	1030	575	652	30	108	231	716	646	462	942	306	174	261	168	256	212	705	405	276	316	262	263	111	181	121	340	231	255
DI49_2641	YIL146C	ATG32_2	ATG32	2.1	2.2	1.1	1.1	4	Seub_chrIX	52452	54071	369	168	518	201	490	421	469	655	843	358	535	85	159	330	592	604	357	616	157	83	126	160	305	179	324	296	248	115	122	131	192	298	234	434	617	367
DI49_2642	YIL145C	PAN6_2	PAN6	2.1	2.2	1.1	1.1	4	Seub_chrIX	54655	55584	2638	2310	4364	1750	1958	1970	1539	1577	1562	2909	2930	1435	1270	2371	3398	1707	1252	1627	825	750	631	952	698	652	442	514	317	650	718	643	800	451	641	395	328	406
DI49_2643		TID3_1	TID3	2.1	2.2	1.1	1.1	4	Seub_chrIX	56382	58448	107	65	87	19	43	75	69	69	87	140	180	11	25	63	83	74	72	134	218	100	184	18	32	35	120	123	54	168	192	208	19	54	16	102	43	61
DI49_2644	YIL143C	SSL2_2	SSL2	2.1	2.2	1.1	1.1	4	Seub_chrIX	58784	61318	685	431	743	699	1485	1175	3209	3760	4526	827	1110	18	492	670	1982	3264	2321	3661	527	365	426	426	318	562	865	977	889	521	467	434	333	594	443	976	1248	970
DI49_2645	YIL142W	CCT2_2	CCT2	2.1	2.2	1.1	1.1	4	Seub_chrIX	61577	63160	3276	2756	5707	1015	2073	1322	1678	2156	2602	4698	4191	2138	621	1288	2518	2457	1685	2248	2808	2450	2284	1092	1497	934	1250	1028	645	1953	1960	1965	919	648	784	623	639	685
DI49_2646	YIL140W	AXL2_2	AXL2	2.1	2.2	1.1	1.1	4	Seub_chrIX	63619	66078	384	190	695	173	403	266	508	473	411	359	536	32	67	141	353	516	355	487	224	116	268	72	133	75	255	155	80	216	263	242	74	44	45	87	84	100
DI49_2647	YIL139C	REV7_2	REV7	2.1	2.2	1.1	1.1	4	Seub_chrIX	66245	66991	56	18	45	0	3	12	44	38	62	94	94	20	10	19	26	17	40	70	92	71	70	10	15	7	159	159	81	92	54	76	16	30	12	126	41	53
DI49_2648	YIL138C	TPM2_2	TPM2	2.1	2.2	1.1	1.1	4	Seub_chrIX	67447	67932	400	265	454	97	66	34	118	159	152	628	813	115	7	78	142	158	162	257	617	464	447	121	149	77	346	411	198	591	504	523	87	57	102	233	94	138
DI49_2649	YIL137C	TMA108_2	TMA108	2.1	2.2	1.1	1.1	4	Seub_chrIX	68171	71005	1366	751	2128	310	713	467	951	941	1041	1728	2035	363	245	557	939	1005	772	1132	714	441	564	435	582	335	554	419	260	651	612	648	323	275	313	292	227	258
DI49_2650	YIL136W	OM45_2	OM45	2.1	2.2	1.1	1.1	4	Seub_chrIX	71847	73028	862	416	697	59	182	343	171	256	390	984	1443	40	95	326	399	291	351	473	212	173	179	292	382	364	418	260	330	976	423	756	337	567	361	328	488	282
DI49_2651	YIL135C	VHS2_2	VHS2	2.1	2.2	1.1	1.1	4	Seub_chrIX	73306	74601	1595	869	1976	840	1257	1402	1485	1689	1989	1472	1845	166	585	974	2207	1757	1281	1699	467	330	489	765	926	847	1254	700	498	326	439	388	535	495	525	485	487	551
DI49_2652	YIL134W	FLX1_2	FLX1	2.1	2.2	1.1	1.1	4	Seub_chrIX	75624	76565	209	109	331	82	198	244	420	417	500	318	376	23	144	259	371	484	367	504	140	95	101	145	153	178	110	195	116	146	120	118	106	101	173	154	177	134
DI49_2653	YIL133C	RPL16A_2	RPL16A	2.1	2.2	1.1	1.1	4	Seub_chrIX	76745	77086	2645	1548	2448	381	522	917	2368	1648	2390	4634	5002	816	230	531	1356	1949	1373	2284	3669	3193	3465	1081	927	847	1638	2592	1351	2620	2368	2627	634	353	719	1874	784	1204
DI49_2654	YIL132C	CSM2_2	CSM2	2.1	2.2	1.1	1.1	4	Seub_chrIX	78099	78740	36	0	66	8	31	25	77	81	86	52	79	0	9	20	57	65	57	110	56	35	50	32	13	20	44	63	36	75	58	81	20	15	18	51	45	43
DI49_2655	YIL131C	FKH1_2	FKH1	2.1	2.2	1.1	1.1	4	Seub_chrIX	79024	80475	295	132	246	52	101	97	167	158	139	276	350	15	40	118	196	164	165	227	261	155	232	84	70	34	111	125	77	127	189	197	33	26	53	60	86	66
DI49_2656	YIL130W	ASG1_2	ASG1	2.1	2.2	1.1	1.1	4	Seub_chrIX	81016	83934	293	74	219	105	133	234	507	649	929	272	347	15	63	273	201	572	413	741	339	132	275	58	143	127	433	377	293	303	245	332	61	78	68	274	142	272
DI49_2657	YIL129C	TAO3_2	TAO3	2.1	2.2	1.1	1.1	4	Seub_chrIX	84350	91468	494	280	785	282	731	589	927	1058	1220	635	712	120	256	660	1127	1043	537	1186	294	217	170	245	241	234	293	284	214	213	246	212	220	276	259	293	266	197
DI49_2658	YIL128W	MET18_2	MET18	2.1	2.2	1.1	1.1	4	Seub_chrIX	92041	95133	239	195	329	102	469	270	460	502	818	343	460	44	104	247	663	599	311	690	295	171	316	110	193	171	555	323	193	281	309	291	130	141	138	315	188	127
DI49_2659	YIL127C	RRT14_2	RRT14	2.1	2.2	1.1	1.1	4	Seub_chrIX	95257	95877	315	258	294	7	72	61	13	26	42	552	446	167	7	26	92	34	47	54	460	363	571	55	128	45	210	182	75	254	333	307	50	63	38	97	50	86
DI49_2660	YIL126W	STH1_2	STH1	2.1	2.2	1.1	1.1	4	Seub_chrIX	96233	100324	826	531	954	176	421	460	270	588	845	1122	1226	178	75	370	634	408	445	752	1001	586	869	258	412	260	801	625	330	739	745	833	164	190	263	311	284	399
DI49_2661	YIL125W	KGD1_2	KGD1	2.1	2.2	1.1	1.1	4	Seub_chrIX	100944	103988	2232	1161	4310	2423	4556	3811	6142	6616	7151	3021	4240	238	1752	2582	6783	5893	3734	6060	1825	1162	1409	1932	2781	1844	3237	1727	1622	2531	1780	2239	1482	1510	1676	1857	1383	1568
DI49_2662	YIL124W	AYR1_2	AYR1	2.1	2.2	1.1	1.1	4	Seub_chrIX	104432	105328	1311	1102	2137	736	891	703	1133	1072	1007	1866	2297	560	601	810	1538	1364	963	1279	605	652	437	790	583	465	372	452	374	912	741	816	700	859	551	437	839	488
DI49_2663	YIL123W	SIM1_2	SIM1	2.1	2.2	1.1	1.1	4	Seub_chrIX	106384	107793	2313	1137	4014	1287	1691	1871	2571	2386	1958	2523	3043	69	730	1186	2279	2184	2030	2232	1386	760	1361	918	554	485	424	485	419	728	1237	1125	539	357	463	338	186	436
DI49_2664	YIL122W	POG1_2	POG1	2.1	2.2	1.1	1.1	4	Seub_chrIX	108814	109872	325	168	357	289	431	566	535	670	705	281	455	7	132	317	592	463	425	576	174	145	170	276	294	307	267	231	154	200	206	167	250	223	279	190	178	205
DI49_2665	YIL121W	QDR2_2	QDR2	2.1	2.2	1.1	1.1	4	Seub_chrIX	110485	112182	359	387	480	324	645	522	352	517	703	447	470	330	334	320	847	538	402	485	55	38	51	96	80	21	102	101	53	207	165	169	86	153	72	64	151	73
DI49_2666	YIL120W	QDR1_2	QDR1	2.1	2.2	1.1	1.1	4	Seub_chrIX	112706	114376	180	53	191	178	203	115	407	393	429	142	178	6	101	126	288	467	296	505	134	80	98	67	76	93	142	169	96	124	121	117	82	182	120	140	212	152
DI49_2667	YIL119C	RPI1_2	RPI1	2.1	2.2	1.1	1.1	4	Seub_chrIX	114935	116116	95	61	49	20	41	79	173	198	208	59	80	3	14	72	138	223	187	358	48	27	43	21	32	16	146	194	217	177	101	119	92	127	60	382	275	183
DI49_2668	YIL118W	RHO3_2	RHO3	2.1	2.2	1.1	1.1	4	Seub_chrIX	117962	118660	769	547	789	37	136	203	452	564	810	1048	1134	95	36	85	223	469	470	566	1114	823	1132	103	129	70	514	522	386	764	810	873	60	100	60	333	280	322
DI49_2669	YIL117C	PRM5_2	PRM5	2.1	2.2	1.1	1.1	4	Seub_chrIX	118834	119805	27	20	23	12	21	22	120	66	107	32	21	0	0	40	29	78	58	69	306	281	366	13	29	29	157	114	39	138	135	102	54	14	7	139	29	8
DI49_2670	YIL116W	HIS5_2	HIS5	2.1	2.2	1.1	1.1	4	Seub_chrIX	121149	122309	898	481	1441	1531	2194	2274	2158	2552	2996	1127	1489	111	1192	2277	3846	2374	1327	2552	1070	915	913	1269	1106	834	844	777	559	1046	980	972	996	686	1050	836	686	596
DI49_2671	YIL115C	NUP159_2	NUP159	2.1	2.2	1.1	1.1	4	Seub_chrIX	122511	126932	1015	455	1156	211	664	417	907	973	1132	1346	1815	211	169	314	907	1065	682	1121	439	352	475	197	256	190	360	322	172	423	464	412	113	207	174	262	202	200
DI49_2672	YIL114C	POR2_2	POR2	2.1	2.2	1.1	1.1	4	Seub_chrIX	127337	128182	654	445	1019	215	422	395	334	298	270	949	982	580	181	347	520	510	310	327	220	229	186	349	459	322	170	213	127	201	188	159	313	179	270	159	174	191
DI49_2673	YIL113W	SDP1_2	SDP1	2.1	2.2	1.1	1.1	4	Seub_chrIX	128757	129371	64	40	82	144	253	293	164	237	261	75	118	27	206	333	299	272	162	249	11	14	4	88	61	70	17	48	25	18	6	18	75	112	81	29	52	63
DI49_2674	YIL112W	HOS4_2	HOS4	2.1	2.2	1.1	1.1	4	Seub_chrIX	129671	132910	592	318	558	432	973	892	468	811	965	611	742	88	311	856	1545	645	593	1073	438	340	394	322	419	430	668	617	324	291	361	332	245	409	398	332	203	322
DI49_2675	YIL110W	HPM1_2	HPM1	2.1	2.2	1.1	1.1	4	Seub_chrIX	134158	135291	282	150	291	24	29	25	112	101	109	470	505	70	19	34	69	132	107	140	274	225	255	39	75	20	122	141	75	263	263	232	14	15	19	83	93	61
DI49_2676	YIL109C	SEC24_2	SEC24	2.1	2.2	1.1	1.1	4	Seub_chrIX	135496	138282	2642	1406	3474	1165	1615	1874	2666	2946	3057	2666	3001	575	681	1382	3012	2993	2071	3261	1142	746	1032	970	1288	936	1118	802	547	646	999	920	687	811	814	765	573	789
DI49_2677	YIL108W		YIL108W	2.1	2.2	1.1	1.1	4	Seub_chrIX	138971	141064	1618	769	2721	751	1979	1887	1791	2142	1973	1728	2273	222	1010	1374	2592	2387	1583	2190	540	371	436	676	872	543	777	467	390	519	424	553	703	508	561	451	389	497
DI49_2678	YIL107C	PFK26_2	PFK26	2.1	2.2	1.1	1.1	4	Seub_chrIX	141437	143935	605	295	521	169	428	472	1468	1543	1742	784	1323	136	111	360	794	1287	1010	2023	355	150	244	266	323	298	1251	886	689	538	393	515	261	402	397	908	658	628
DI49_2679	YIL106W	MOB1_2	MOB1	2.1	2.2	1.1	1.1	4	Seub_chrIX	144944	145654	424	242	587	99	272	194	261	356	399	608	635	181	64	161	398	336	289	325	353	277	260	168	159	99	240	239	188	261	273	248	86	104	105	145	153	172
DI49_2680	YIL105C	SLM1_2	SLM1	2.1	2.2	1.1	1.1	4	Seub_chrIX	145783	147819	573	329	433	66	298	278	750	830	1014	737	1160	29	97	274	370	770	515	899	497	276	424	145	172	164	421	402	317	538	445	535	115	196	125	266	275	261
DI49_2681	YIL104C	SHQ1_2	SHQ1	2.1	2.2	1.1	1.1	4	Seub_chrIX	148150	149673	237	141	282	63	158	144	124	182	311	282	251	90	50	82	148	232	237	203	325	224	286	80	128	69	257	205	104	227	222	219	61	41	44	86	144	116
DI49_2682	YIL103W	DPH1_2	DPH1	2.1	2.2	1.1	1.1	4	Seub_chrIX	149920	151206	289	190	432	80	68	85	216	215	326	566	510	79	34	101	179	384	234	319	582	484	525	104	93	76	257	226	99	325	402	369	81	116	53	127	183	113
DI49_2683	YIL102C-A		YIL102C-A	2.1	2.2	1.1	1.1	4	Seub_chrIX	151492	151719	14	10	6	4	30	0	44	38	50	33	42	0	9	9	19	32	24	60	12	13	14	8	0	21	19	40	20	16	25	16	11	16	10	53	19	12
DI49_2685	YIL101C	XBP1_2	XBP1	2.1	2.2	1.1	1.1	4	Seub_chrIX	152606	154723	116	43	120	59	74	84	82	82	96	123	196	26	36	83	90	122	99	130	19	17	38	30	106	45	131	94	89	39	38	56	52	57	50	45	61	49
DI49_2686	YIL099W	SGA1_2	SGA1	2.1	2.2	1.1	1.1	4	Seub_chrIX	155188	156816	69	27	60	5	18	28	33	46	58	78	171	8	4	16	16	62	35	46	8	7	12	100	201	254	121	86	107	32	16	27	250	140	130	156	116	63
DI49_2687	YIL098C	FMC1_2	FMC1	2.1	2.2	1.1	1.1	4	Seub_chrIX	156910	157377	212	216	141	11	25	41	54	68	62	379	411	251	11	24	53	45	56	86	724	633	499	46	148	41	253	201	86	367	549	519	50	228	63	113	512	122
DI49_2688	YIL097W	FYV10_2	FYV10	2.1	2.2	1.1	1.1	4	Seub_chrIX	157556	159106	118	67	149	92	110	88	341	328	362	201	309	6	34	41	171	349	122	408	89	52	79	98	137	63	312	264	232	156	152	127	84	125	77	205	137	93
DI49_2689	YIL096C	BMT5_2	BMT5	2.1	2.2	1.1	1.1	4	Seub_chrIX	159271	160281	57	71	36	13	0	5	5	14	16	108	95	34	0	7	8	16	19	24	226	182	257	4	8	0	52	86	27	144	157	142	11	0	0	28	15	7
DI49_2691	YIL095W	PRK1_2	PRK1	2.1	2.2	1.1	1.1	4	Seub_chrIX	161113	163542	616	370	777	356	535	564	548	614	682	720	885	253	264	450	967	656	428	649	273	216	226	342	406	261	370	352	194	246	256	252	201	299	271	277	235	247
DI49_2692	YIL094C	LYS12_2	LYS12	2.1	2.2	1.1	1.1	4	Seub_chrIX	163742	164857	2987	2015	5223	870	2448	3161	7038	7715	7793	4144	4569	949	952	1955	4262	7159	5942	8368	2689	2166	2445	1722	2152	1099	1681	2026	1289	1993	1951	2022	991	786	1407	2008	1254	1725
DI49_2693	YIL093C	RSM25_2	RSM25	2.1	2.2	1.1	1.1	4	Seub_chrIX	165203	165997	764	613	1237	582	712	742	473	681	801	994	930	622	413	1015	1347	735	700	956	1351	1201	1055	665	854	462	735	678	446	647	996	937	785	1203	655	477	1300	669
DI49_2694			DI49_2694	2.1	2.2	1.1	1.1	4	Seub_chrIX	166317	168329	109	109	129	17	90	42	75	124	141	149	150	14	8	40	122	110	85	147	96	74	86	44	32	29	95	97	57	122	103	82	17	41	35	58	65	43
DI49_2695	YIL091C	UTP25_2	UTP25	2.1	2.2	1.1	1.1	4	Seub_chrIX	168387	170552	294	241	174	13	144	161	192	171	296	330	370	46	16	73	157	216	210	317	595	321	513	70	130	58	275	304	111	405	517	409	71	31	33	127	116	117
DI49_2696	YIL090W	ICE2_2	ICE2	2.1	2.2	1.1	1.1	4	Seub_chrIX	170977	172452	1146	646	2086	600	1702	1037	1616	1651	1869	1756	2074	170	690	863	1761	1939	1081	1894	634	467	501	616	826	605	1165	591	354	526	499	508	535	834	568	623	735	489
DI49_2697			DI49_2697	2.1	2.2	1.1	1.1	4	Seub_chrIX	173009	173626	214	142	241	53	90	84	137	118	105	233	301	35	21	86	165	145	117	219	42	55	35	76	131	88	156	150	142	72	72	83	77	73	74	165	88	115
DI49_2699	YIL088C	AVT7_2	AVT7	2.1	2.2	1.1	1.1	4	Seub_chrIX	175062	176528	680	358	890	92	228	191	757	831	984	837	1065	106	58	167	325	796	493	885	311	232	294	126	83	69	174	249	222	249	306	284	62	88	95	267	177	163
DI49_2700	YIL087C	AIM19_2	AIM19	2.1	2.2	1.1	1.1	4	Seub_chrIX	176760	177236	773	677	1313	532	744	923	1203	1116	1183	984	1219	396	611	865	1212	1483	1002	1293	197	197	149	402	399	343	351	351	424	338	226	309	370	541	397	264	460	340
DI49_2701	YIL085C	KTR7_2	KTR7	2.1	2.2	1.1	1.1	4	Seub_chrIX	177637	179187	1965	1347	3247	515	1225	1211	1631	1577	1937	2591	2350	873	474	951	2042	2120	1299	1701	896	627	828	623	785	572	852	785	452	733	646	704	531	408	508	457	488	461
DI49_2702	YIL084C	SDS3_2	SDS3	2.1	2.2	1.1	1.1	4	Seub_chrIX	179419	180402	117	35	156	102	225	148	202	200	223	84	125	25	81	114	309	217	109	223	86	52	54	105	141	114	138	110	85	74	64	66	91	62	86	58	79	50
DI49_2704	YIL079C	AIR1_2	AIR1	2.1	2.2	1.1	1.1	4	Seub_chrIX	182590	183684	425	253	310	115	122	171	96	154	255	526	449	163	33	206	293	190	188	236	589	462	440	100	211	129	476	405	164	391	406	466	100	106	60	176	109	234
DI49_2705	YIL078W	THS1_2	THS1	2.1	2.2	1.1	1.1	4	Seub_chrIX	184169	186373	4859	3600	7548	1474	2761	2810	4664	5473	6471	7088	6649	3689	955	1963	3992	5690	3698	5862	2941	1958	2710	1168	1052	773	1390	1415	885	2544	2303	2320	935	603	845	1328	1006	1014
DI49_2706	YIL077C	RCI37_2	RCI37	2.1	2.2	1.1	1.1	4	Seub_chrIX	186667	187614	624	381	763	192	378	313	407	500	640	698	840	157	167	365	583	561	493	588	111	102	86	245	204	226	214	229	248	154	103	125	230	296	179	208	339	256
DI49_2707	YMR090W		YMR090W	2.1	2.2	1.1	1.1	4	Seub_chrIX	187951	188634	138	89	171	35	207	249	337	424	518	169	175	18	137	115	278	444	271	410	71	65	54	161	68	98	218	181	108	43	44	52	123	144	132	178	162	176
DI49_2708	YIL076W	SEC28_2	SEC28	2.1	2.2	1.1	1.1	4	Seub_chrIX	189956	190846	382	242	337	39	74	97	462	429	483	612	682	91	18	43	66	377	275	571	679	379	606	80	71	34	365	478	254	612	498	551	58	52	59	331	114	172
DI49_2709	YIL075C	RPN2_2	RPN2	2.1	2.2	1.1	1.1	4	Seub_chrIX	191171	194002	1380	2682	1434	613	1063	1309	1176	1820	2807	1857	2503	2234	518	1536	2003	1336	1359	2557	2059	1152	1752	684	1288	683	3323	2130	1249	1976	1659	1855	509	609	664	1622	505	1235
DI49_2710	YIL074C	SER33_2	SER33	2.1	2.2	1.1	1.1	4	Seub_chrIX	194402	195811	3850	2361	5627	2840	3300	3462	5368	4502	5240	4489	5456	405	1651	3276	6869	5207	3443	6780	1151	1091	1058	1948	830	1314	1790	2208	1052	783	1117	858	1211	598	1238	1682	652	1480
DI49_2711	YIL073C	SPO22_2	SPO22	2.1	2.2	1.1	1.1	4	Seub_chrIX	196240	199278	3	0	7	0	0	0	8	12	7	4	8	0	0	0	7	10	2	2	1	1	2	2	2	3	4	4	3	6	6	3	0	0	0	0	3	7
DI49_2712	YIL072W	HOP1_2	HOP1	2.1	2.2	1.1	1.1	4	Seub_chrIX	199846	201663	31	18	14	0	0	10	43	30	42	25	25	3	0	19	4	52	33	38	16	7	17	20	15	32	96	125	72	34	15	30	6	19	16	104	63	49
DI49_2713	YIL071C	PCI8_2	PCI8	2.1	2.2	1.1	1.1	4	Seub_chrIX	201937	203292	68	45	45	31	29	35	115	103	163	74	110	14	11	43	51	83	63	118	53	36	51	14	5	35	61	124	78	84	56	64	18	27	19	99	73	48
DI49_2714	YIL070C	MAM33_2	MAM33	2.1	2.2	1.1	1.1	4	Seub_chrIX	203562	204362	309	169	251	64	140	150	483	456	505	511	594	11	22	92	270	596	397	597	2500	1663	2000	379	648	198	1998	1315	730	1353	1636	1742	388	1121	372	1162	3014	810
DI49_2715	YIL069C	RPS24B_2	RPS24B	2.1	2.2	1.1	1.1	4	Seub_chrIX	204824	205678	5487	3631	6187	1226	1737	2879	3369	2368	3135	6333	6363	1408	793	1625	3654	2297	1776	2533	5624	5886	4543	1808	2083	1501	3860	3005	1464	2945	3197	3315	1379	404	1171	1721	991	1412
DI49_2716	YIL068C	SEC6_2	SEC6	2.1	2.2	1.1	1.1	4	Seub_chrIX	206341	208755	240	172	210	63	177	95	170	186	272	283	289	171	48	80	231	223	156	285	195	175	175	84	97	61	331	201	130	208	221	189	106	47	56	134	95	119
DI49_2717	YIL067C		YIL067C	2.1	2.2	1.1	1.1	4	Seub_chrIX	209014	211047	424	346	618	371	814	721	700	635	813	538	597	168	288	339	852	551	390	538	214	193	170	217	264	197	245	226	128	219	200	185	235	176	190	165	150	162
DI49_2718	YIL066C	RNR3_2	RNR3	2.1	2.2	1.1	1.1	4	Seub_chrIX	211386	213995	412	252	744	496	1453	2002	1153	1197	1251	371	490	31	513	1076	2810	1623	1065	1219	74	46	49	757	793	309	678	901	417	56	44	53	190	108	361	232	141	450
DI49_2719	YIL065C	FIS1_2	FIS1	2.1	2.2	1.1	1.1	4	Seub_chrIX	214649	215116	307	200	270	71	142	190	342	381	535	365	485	44	68	107	239	442	354	466	151	111	123	137	162	114	216	281	170	212	174	217	120	202	143	194	200	181
DI49_2720	YIL063C	YRB2_2	YRB2	2.1	2.2	1.1	1.1	4	Seub_chrIX	216093	217088	390	167	258	50	55	86	26	58	104	393	471	62	32	101	128	44	70	70	517	334	445	63	148	59	286	209	105	386	374	462	49	51	52	84	77	105
DI49_2721	YIL062C	ARC15_2	ARC15	2.1	2.2	1.1	1.1	4	Seub_chrIX	217342	217806	1808	1150	2221	229	565	630	1526	1524	1711	1895	2040	544	263	377	938	1170	987	1190	848	800	649	445	385	405	659	627	500	756	729	787	349	512	459	438	499	491
DI49_2722	YIL061C	SNP1_2	SNP1	2.1	2.2	1.1	1.1	4	Seub_chrIX	217996	218904	152	75	203	35	108	118	172	251	333	150	190	0	29	60	148	245	227	205	90	42	96	104	119	177	109	245	307	39	76	50	94	29	80	138	108	116
DI49_2723	YIL057C	RGI2_2	RGI2	2.1	2.2	1.1	1.1	4	Seub_chrIX	219415	219909	231	175	200	94	207	192	1742	1874	1907	336	501	117	98	213	251	1484	1993	1766	1	1	1	342	21	300	57	522	1380	13	3	3	345	451	294	625	900	635
DI49_2725	YIL056W	VHR1_2	VHR1	2.1	2.2	1.1	1.1	4	Seub_chrIX	221486	223393	334	172	405	922	2624	1648	2635	3910	4160	375	609	33	737	1165	1614	2712	2055	2236	288	156	261	522	827	702	757	738	804	241	364	389	711	698	624	662	1007	944
DI49_2726	YIL055C		YIL055C	2.1	2.2	1.1	1.1	4	Seub_chrIX	223516	225387	110	69	144	85	127	147	108	187	186	150	154	22	67	79	172	183	137	187	86	71	103	394	329	304	356	420	327	82	64	102	223	309	201	207	311	173
DI49_2727		RHR2_1	RHR2	2.1	2.2	0	1.1	3	Seub_chrIX	226548	227366	4389	2366	4804	189	333	514	2320	2267	2590	6569	7437	557	79	397	664	3456	3103	3557	2062	1219	1301	743	1967	306	4070	1406	694	2150	2050	2323	509	225	411	1457	1270	939
DI49_2728	YIL051C	MMF1_2	MMF1	2.1	2.2	1	1.1	4	Seub_chrIX	229371	229808	1377	904	1576	492	888	1195	3170	3430	3738	1536	1805	280	419	715	1510	3296	2105	3678	1080	966	994	562	486	507	763	1146	1010	955	884	1003	614	863	578	1304	1305	867
DI49_2729	YIL050W	PCL7_2	PCL7	2.1	2.2	1	1.1	4	Seub_chrIX	230396	231253	333	185	374	179	267	260	518	527	561	371	512	25	124	241	426	685	446	599	359	292	261	235	274	272	439	346	340	294	274	264	271	322	222	287	374	322
DI49_2730	YIL049W	DFG10_2	DFG10	2.1	2.2	1	1.1	4	Seub_chrIX	231661	232422	238	102	271	67	73	68	237	213	282	367	452	35	33	73	144	200	157	220	124	84	104	67	72	38	157	130	67	77	90	77	64	57	40	105	58	74
DI49_2731	YIL048W	NEO1_2	NEO1	2.1	2.2	1	1.1	4	Seub_chrIX	232936	236382	815	395	1283	506	1533	1169	2777	2950	3678	939	1432	57	415	726	1633	2656	1430	2845	439	319	341	357	460	339	811	714	510	315	300	294	276	332	317	534	461	375
DI49_2732	YIL047C	SYG1_2	SYG1	2.1	2.2	1	1.1	4	Seub_chrIX	236596	239247	1209	700	1612	809	2133	2418	2075	2316	2636	1651	1639	340	931	1525	3277	2433	1715	2558	534	333	439	655	439	550	698	790	572	527	395	416	470	568	506	779	555	652
DI49_2733	YIL046W	MET30_2	MET30	2.1	2.2	1	1.1	4	Seub_chrIX	239957	241840	1931	958	2186	439	905	1593	1062	1438	1749	2148	2415	313	497	1189	1816	1112	869	1395	458	348	412	850	685	899	580	614	465	334	375	426	518	404	396	391	333	353
DI49_2734	YIL045W	PIG2_2	PIG2	2.1	2.2	1	1.1	4	Seub_chrIX	242445	244049	1107	677	1008	686	1625	1891	3803	5121	5552	1071	1343	48	871	1883	3523	3890	4138	5324	255	168	211	1310	1011	1576	1557	1490	3035	674	391	503	1021	1614	1331	2033	1836	1851
DI49_2735	YIL044C	AGE2_2	AGE2	2.1	2.2	1	1.1	4	Seub_chrIX	244213	245106	880	594	1468	613	631	851	1241	1357	1422	1248	1464	436	532	815	1492	1568	989	1431	697	572	534	440	476	356	467	475	249	473	466	459	320	281	369	366	389	380
DI49_2736	YIL043C	CBR1_2	CBR1	2.1	2.2	1	1.1	4	Seub_chrIX	245321	246238	5181	6022	10032	3622	5324	5017	2776	3796	3227	6292	6286	5124	3447	6863	8176	5188	4087	4435	1151	1118	840	2298	1854	1777	1084	1035	895	823	837	933	2736	1513	2022	1095	1039	1519
DI49_2737	YIL042C	PKP1_2	PKP1	2.1	2.2	1	1.1	4	Seub_chrIX	246346	247533	514	259	555	77	242	196	439	557	546	530	609	176	122	246	378	542	428	566	144	118	129	114	130	137	186	166	122	125	110	138	192	185	102	109	206	199
DI49_2738	YIL041W	GVP36_2	GVP36	2.1	2.2	1	1.1	4	Seub_chrIX	247765	248742	3731	2185	6207	1387	1557	2058	3073	2943	3028	4621	5054	1117	943	1706	2898	3214	2384	3059	1851	1535	1473	1154	1332	969	1302	1126	850	1909	1513	1692	1096	968	823	737	1046	933
DI49_2739	YIL040W	APQ12_2	APQ12	2.1	2.2	1	1.1	4	Seub_chrIX	248947	249363	327	164	267	98	22	105	232	195	191	405	417	86	28	79	105	218	133	264	202	186	194	49	82	34	110	101	49	147	139	128	29	21	33	88	85	83
DI49_2740	YIL039W	TED1_2	TED1	2.1	2.2	1	1.1	4	Seub_chrIX	249635	251050	1860	1414	3403	840	1354	1212	1277	1310	1452	2623	2391	754	601	1245	2153	1700	1141	1279	728	611	569	596	591	408	466	536	378	670	519	517	469	338	395	334	369	313
DI49_2741	YIL038C	NOT3_2	NOT3	2.1	2.2	1	1.1	4	Seub_chrIX	251327	253870	590	262	493	138	180	293	386	395	566	631	777	20	34	136	393	439	418	553	309	143	296	149	257	160	572	327	197	253	323	321	137	116	118	238	159	252
DI49_2742	YIL037C	PRM2_2	PRM2	2.1	2.2	1	1.1	4	Seub_chrIX	254250	256202	12	0	0	8	2	10	3	5	2	10	11	2	0	0	0	7	3	3	5	10	7	1	7	0	15	4	5	7	3	4	0	1	2	5	1	4
DI49_2743	YIL036W	CST6_2	CST6	2.1	2.2	1	1.1	4	Seub_chrIX	256857	258710	1126	675	1563	173	727	400	607	867	1007	1494	1982	161	149	312	785	803	522	986	276	156	220	230	302	117	402	301	212	310	274	318	178	170	232	266	224	203
DI49_2744	YIL035C	CKA1_2	CKA1	2.1	2.2	1	1.1	4	Seub_chrIX	259036	260154	459	358	275	116	113	190	177	219	258	499	572	124	62	122	160	178	148	311	573	355	509	65	97	100	427	424	197	506	555	508	64	82	91	301	60	168
DI49_2745	YIL034C	CAP2_2	CAP2	2.1	2.2	1	1.1	4	Seub_chrIX	260474	261337	1301	823	1664	317	536	861	927	1076	1167	1515	1703	302	317	592	1234	1224	888	1167	563	411	508	448	772	362	806	450	400	690	628	623	358	365	421	438	494	524
DI49_2746	YIL033C	BCY1_2	BCY1	2.1	2.2	1	1.1	4	Seub_chrIX	261600	262850	2583	1519	3949	1520	2239	2065	3514	4145	3713	2738	3848	603	1227	2449	3881	4063	2898	3883	615	421	519	1800	1408	1844	774	877	706	640	753	944	1680	1582	1548	804	989	1190
DI49_2747	YIL031W	ULP2_2	ULP2	2.1	2.2	1	1.1	4	Seub_chrIX	263758	266955	231	115	206	121	217	192	281	427	514	268	360	12	80	188	381	384	332	505	177	108	126	147	202	144	393	288	197	197	172	156	99	117	129	230	175	184
DI49_2748	YIL030C	SSM4_2	SSM4	2.1	2.2	1	1.1	4	Seub_chrIX	267246	271205	1180	896	2472	1433	3095	2433	3309	3795	4434	1785	2227	279	1370	2155	4162	3599	1855	4388	586	404	542	995	989	837	1578	1079	694	536	538	511	1025	744	909	993	671	732
DI49_2750			DI49_2750	2.1	2.2	1	1.1	4	Seub_chrIX	272425	273201	68	20	88	26	38	47	74	96	95	71	72	22	6	46	78	57	72	81	20	10	11	101	58	67	74	90	74	9	18	13	17	28	30	33	29	27
DI49_2751	YIL027C	EMC5_2	EMC5	2.1	2.2	1	1.1	4	Seub_chrIX	273894	274319	257	171	210	25	24	69	186	213	225	399	436	165	20	64	91	165	158	258	358	338	287	68	59	52	231	347	169	262	273	248	35	45	45	175	153	90
DI49_2752	YIL026C	IRR1_2	IRR1	2.1	2.2	1	1.1	4	Seub_chrIX	274670	278122	302	192	431	46	239	150	392	421	395	472	503	93	36	120	406	318	228	382	355	317	383	88	135	51	194	179	111	436	447	405	46	47	57	94	94	100
DI49_2753	YIL024C		YIL024C	2.1	2.5	1	1.1	4	Seub_chrIX	278744	279313	133	108	212	80	163	162	256	312	295	100	91	83	64	183	317	337	226	261	50	60	54	186	205	136	181	183	138	87	70	70	147	130	123	119	178	169
DI49_2754	YIL023C	YKE4_2	YKE4	2.1	2.3	1	1.1	4	Seub_chrIX	279520	280569	313	225	502	97	159	187	233	257	261	384	373	169	112	255	310	309	213	235	124	117	143	101	211	108	87	65	54	85	141	137	144	71	58	56	72	68
DI49_2755	YIL022W	TIM44_2	TIM44	2.1	2.1	1	1.1	4	Seub_chrIX	281282	282553	1383	849	1715	1105	1529	1763	999	1423	1622	1735	1866	343	980	1967	2936	1347	1108	1668	919	645	750	1315	1135	1273	748	838	437	382	772	708	1305	1644	1251	663	935	739
DI49_2756	YIL021W	RPB3_2	RPB3	2.1	2.1	1	1.1	4	Seub_chrIX	282953	283912	965	540	861	84	200	331	279	369	616	1302	1318	261	78	153	367	357	375	505	774	588	708	137	175	96	517	394	261	620	639	635	71	73	100	199	174	259
DI49_2757	YIL020C	HIS6_2	HIS6	2.1	2.1	1	1.1	4	Seub_chrIX	284059	284844	332	230	435	95	179	273	275	331	417	463	443	142	109	111	408	419	269	404	333	329	337	153	141	135	225	232	128	213	238	227	111	85	135	141	171	162
DI49_2758	YIL019W	FAF1_2	FAF1	2.1	2.1	1	1.1	4	Seub_chrIX	285126	286169	433	304	398	79	132	128	26	49	99	581	509	245	42	85	171	54	57	71	577	499	577	68	164	85	292	192	57	337	417	364	126	52	26	57	82	97
DI49_2759	YIL018W	RPL2B_2	RPL2B	2.1	2.1	1	1.1	4	Seub_chrIX	286765	287941	11543	6447	16815	6033	8190	10577	13507	10169	12568	14912	15517	1977	4312	6046	12971	9911	6481	9810	8637	8438	7382	5705	6211	4842	7428	5628	3282	7217	6226	6858	5167	2140	4623	4650	2469	3690
DI49_2760	YIL017C	VID28_2	VID28	2.1	2.1	1	1.1	4	Seub_chrIX	288248	291016	883	627	1331	793	1652	1071	2186	2409	2878	1240	1622	244	714	981	2520	2188	1492	2640	291	176	203	530	580	591	1140	669	545	356	298	321	472	654	642	762	675	571
DI49_2761	YIL016W	SNL1_2	SNL1	2.1	2.1	1	1.1	4	Seub_chrIX	291493	291972	732	690	1024	60	211	245	298	302	452	1149	997	840	151	233	477	276	311	369	500	453	411	231	249	121	362	299	184	299	299	364	107	151	175	181	278	216
DI49_2762	YIL015W	BAR1_2	BAR1	2.1	2.1	1	1.1	4	Seub_chrIX	292374	294152	68	19	61	25	79	89	100	119	138	79	77	0	9	33	87	87	49	107	57	23	33	46	127	48	205	71	51	48	53	51	32	31	44	66	36	27
DI49_2765	YIL013C	PDR11_2	PDR11	2.1	2.1	1	1.1	4	Seub_chrIX	297716	301945	216	78	380	1427	3415	2932	3776	5536	6186	183	438	17	2019	2260	7581	6316	3726	7833	2	1	1	232	329	86	587	292	235	17	6	6	261	90	301	446	127	397
DI49_2766			DI49_2766	2.1	2.1	1	1.1	4	Seub_chrIX	303209	304033	5655	3477	10816	1813	3092	3898	5116	7970	6539	7057	8035	1127	2398	3227	7782	9069	7195	9862	9	11	12	2202	1807	387	1551	960	698	21	19	22	1624	122	1429	917	336	1440
DI49_2767	YIL010W	DOT5_2	DOT5	2.1	2.1	1	1.1	4	Seub_chrIX	304362	305009	428	363	786	403	460	519	790	849	829	572	790	140	206	531	905	877	637	906	646	824	611	310	304	217	409	565	369	823	665	645	257	398	247	346	491	309
DI49_2768	YIL009C-A	EST3_2	EST3	2.1	2.1	1	1.1	4	Seub_chrIX	305403	305687	134	95	134	40	50	54	92	74	116	102	157	11	40	111	105	118	62	125	90	98	84	90	76	36	88	165	69	73	76	77	32	75	37	97	104	49
DI49_2770	YFL011W	HXT10_2	HXT10	1.3	1.2	0	0	2	Seub_chrIX	307703	309328	1	0	1	0	4	4	3	3	7	2	2	0	0	9	0	6	2	2	1	0	2	3	2	11	6	2	1	3	0	2	0	9	1	12	5	0
DI49_2771	YIL008W	URM1_2	URM1	2.3	2.3	1.1	1.2	4	Seub_chrIX	310696	310995	287	188	161	12	24	17	36	44	64	362	427	99	9	37	34	57	62	81	463	547	449	29	45	28	168	224	75	308	343	341	26	12	13	114	128	98
DI49_2772	YIL007C	NAS2_2	NAS2	2.3	2.3	1.1	1.2	4	Seub_chrIX	311173	311844	429	254	652	398	542	578	604	741	816	466	532	76	362	572	870	817	529	722	255	193	127	248	225	195	203	236	207	219	181	211	282	309	214	168	313	224
DI49_2773	YIL006W	YIA6_2	YIA6	2.3	2.3	1.1	1.2	4	Seub_chrIX	312185	313345	195	87	183	117	142	191	160	154	217	167	184	9	66	150	264	189	138	189	39	23	40	112	158	118	178	76	58	35	38	38	124	137	120	70	132	97
DI49_2774	YIL005W	EPS1_2	EPS1	2.3	2.3	1.1	1.2	4	Seub_chrIX	313864	315969	644	445	938	385	807	783	1824	2129	2493	847	1126	52	389	747	1608	1991	1281	2490	374	255	313	492	598	578	813	766	525	418	382	339	559	802	560	808	706	558
DI49_2775	YIL004C	BET1_2	BET1	2.3	2.3	1.1	1.2	4	Seub_chrIX	316116	316547	215	111	152	26	15	49	77	106	151	293	323	79	22	17	57	92	103	153	308	290	269	31	22	30	186	190	114	228	236	240	10	22	27	101	98	86
DI49_2776	YIL003W	CFD1_2	CFD1	2.3	2.3	1.1	1.2	4	Seub_chrIX	317328	318188	244	119	249	31	127	189	206	275	361	324	360	60	57	47	164	233	166	276	287	268	247	78	97	47	100	137	85	205	191	208	54	79	46	82	109	61
DI49_2777	YIL002W-A	CMI7_2	CMI7	2.3	2.3	1.1	1.2	4	Seub_chrIX	318450	318710	777	964	658	66	76	197	343	435	483	977	1011	1404	35	126	257	479	332	483	863	1134	671	89	108	122	419	436	372	728	650	628	104	116	104	316	233	312
DI49_2778	YIL002C	INP51_2	INP51	2.3	2.3	1.1	1.2	4	Seub_chrIX	318800	321640	514	461	619	281	506	444	459	557	662	664	703	350	180	405	823	617	443	647	365	291	267	166	241	135	291	284	216	347	323	340	125	158	179	175	200	123
DI49_2779	YIL001W		YIL001W	2.3	2.3	1.1	1.2	4	Seub_chrIX	322167	323693	142	88	133	134	255	169	224	265	316	184	251	93	82	250	309	383	186	345	96	80	84	72	79	97	125	144	111	129	114	108	93	101	86	96	141	97
DI49_2780	YIR001C	SGN1_2	SGN1	2.3	2.3	1.1	1.2	4	Seub_chrIX	324364	325116	222	116	178	14	100	86	258	259	337	275	320	27	18	73	173	253	230	345	249	163	160	70	86	71	246	286	181	306	229	281	45	59	76	167	161	196
DI49_2781	YIR002C	MPH1_2	MPH1	2.3	2.3	1.1	1.2	4	Seub_chrIX	325633	328623	117	51	111	53	160	179	296	298	422	117	205	34	44	80	196	288	206	365	81	67	76	51	76	81	233	207	102	93	101	105	47	89	70	164	154	104
DI49_2782	YIR003W	AIM21_2	AIM21	2.3	2.3	1.1	1.2	4	Seub_chrIX	329130	331316	778	518	1022	173	432	328	137	268	495	864	882	316	133	298	760	230	292	424	258	183	214	290	344	213	372	258	193	254	344	301	196	219	237	159	204	229
DI49_2783	YIR004W	DJP1_2	DJP1	2.3	2.5	1.1	1.2	4	Seub_chrIX	331591	332886	495	203	325	90	137	113	80	151	172	516	544	61	22	135	224	110	125	160	592	476	518	109	154	76	315	301	151	533	459	518	96	86	76	132	60	204
DI49_2784	YIR005W	IST3_2	IST3	2.3	2.5	1.1	1.2	4	Seub_chrIX	333259	333708	58	42	40	12	10	15	51	44	81	108	107	71	8	16	27	37	35	74	127	105	149	10	22	22	77	69	63	102	96	100	1	5	6	47	56	42
DI49_2785	YIR006C	PAN1_2	PAN1	2.3	2.4	1.1	1.2	4	Seub_chrIX	333836	338308	1983	1669	3431	1153	1955	2029	1714	2124	2148	2257	2516	1192	834	1879	3272	2103	1360	2093	671	415	622	1098	1662	1161	1069	657	519	522	614	640	997	951	1035	517	581	592
DI49_2787	YIR007W	EGH1_2	EGH1	2.3	2.4	1.1	1.2	4	Seub_chrIX	339108	341399	493	357	913	512	1472	1239	1484	1912	2105	517	835	194	563	1058	2439	1819	1247	2045	267	163	190	536	574	466	633	532	400	259	250	287	464	412	555	519	393	399
DI49_2788	YIR008C	PRI1_2	PRI1	2.3	2.5	1.1	1.2	4	Seub_chrIX	341484	342719	661	432	977	337	529	364	348	345	411	909	938	231	177	428	711	541	347	457	437	394	331	209	236	185	256	259	143	350	367	303	126	174	139	123	154	147
DI49_2789	YIR009W	MSL1_2	MSL1	2.3	2.5	1.1	1.2	4	Seub_chrIX	342951	343286	58	29	64	27	29	22	47	60	90	125	131	25	6	20	28	75	60	87	166	146	148	13	19	14	101	87	52	113	117	132	9	6	12	47	54	54
DI49_2790	YIR010W	DSN1_2	DSN1	2.3	2.7	1.1	1.2	4	Seub_chrIX	343830	345509	331	210	279	34	111	175	86	121	165	322	427	8	71	183	264	97	113	145	393	261	359	96	205	91	395	224	121	275	322	340	74	54	73	116	60	133
DI49_2791	YIR011C	STS1_2	STS1	2.3	2.7	1.1	1.2	4	Seub_chrIX	345649	346713	665	305	789	315	508	494	1518	1546	1993	829	883	61	186	289	983	1642	1113	1628	654	527	559	304	384	252	731	680	387	373	422	432	260	255	259	456	508	361
DI49_2792	YIR012W	SQT1_2	SQT1	2.3	2.7	1.1	1.2	4	Seub_chrIX	346840	348135	1396	871	1552	94	226	276	442	583	789	2029	1720	302	64	224	416	683	795	678	1384	1251	1361	190	387	145	548	498	276	782	879	804	140	90	113	290	366	345
DI49_2793	YIR013C	GAT4_2	GAT4	2.5	2.7	1.1	1.2	4	Seub_chrIX	348339	348695	36	37	62	16	7	3	0	7	5	45	39	6	0	4	2	3	3	0	2	1	5	7	3	5	4	1	0	0	3	4	5	7	9	5	3	0
DI49_2794	YIR014W	VLD1_2	VLD1	2.6	2.7	1.1	1.2	4	Seub_chrIX	349349	350125	267	330	340	145	141	224	130	143	133	300	335	382	71	214	279	187	142	165	34	19	23	158	177	144	91	90	55	40	33	61	95	165	116	54	94	70
DI49_2795	YIR015W	RPR2_2	RPR2	2.6	2.7	1.1	1.2	4	Seub_chrIX	350266	350697	216	266	245	52	104	121	96	98	105	243	217	384	47	202	162	120	86	129	24	16	31	99	129	95	89	72	55	36	22	36	83	89	88	52	80	65
DI49_2796	YIR016W		YIR016W	2.6	2.7	1.1	1.2	4	Seub_chrIX	350924	351664	329	256	309	69	149	103	155	207	162	462	439	298	15	140	163	210	148	253	52	31	57	119	108	107	138	115	99	90	79	95	101	144	94	80	99	120
DI49_2797	YIR017C	MET28_2	MET28	2.6	2.7	1.1	1.2	4	Seub_chrIX	351770	352303	927	570	1300	494	675	747	232	390	528	1097	1238	220	364	778	933	326	201	402	302	420	301	217	122	164	213	177	109	218	305	248	246	150	137	215	147	152
DI49_2798	YIR018W	YAP5_2	YAP5	2.6	2.7	1.1	1.2	4	Seub_chrIX	352760	353524	224	143	344	272	476	645	571	711	699	292	356	32	265	452	743	648	449	699	82	38	87	420	257	366	268	242	195	46	64	74	321	268	289	100	213	278
DI49_2799	YIR019C	FLO11_2	FLO11	1.2	1.2	0	0	2	Seub_chrIX	362027	363144	9	2	26	23	205	150	177	165	168	16	46	0	47	48	136	152	105	141	7	4	5	36	64	29	84	18	30	2	10	7	67	32	20	47	10	20
DI49_2800	YIR021W	MRS1_2	MRS1	2.3	2.2	1.1	1.2	4	Seub_chrIX	366532	367716	428	242	493	111	183	220	355	387	492	587	587	79	50	90	337	480	386	473	441	275	406	139	156	144	382	381	192	278	335	272	102	89	105	232	287	217
DI49_2801	YIR022W	SEC11_2	SEC11	2.3	2.2	1.1	1.2	4	Seub_chrIX	368140	368643	966	547	1709	1133	1344	1529	1544	1646	1808	1101	1353	58	1035	1511	2444	1956	1179	1539	526	534	376	687	559	587	514	584	409	340	375	365	613	625	523	353	585	443
DI49_2802	YIR023W	DAL81_2	DAL81	2.3	2.5	1.1	1.2	4	Seub_chrIX	369162	372050	270	138	243	88	153	148	189	256	442	309	364	19	36	153	206	237	215	332	294	165	230	61	117	63	476	317	179	225	220	253	34	34	56	181	159	156
DI49_2803	YIR024C	INA22_2	INA22	2.3	0	1.1	1.2	3	Seub_chrIX	372225	372872	73	32	46	1	30	77	54	77	103	144	139	27	17	78	80	82	50	125	256	146	222	37	44	37	285	249	95	188	231	213	52	53	45	118	92	107
DI49_2804	YIR025W	MND2_2	MND2	2.3	2.5	1.1	1.2	4	Seub_chrIX	373058	374164	143	87	118	19	55	80	55	55	111	193	170	87	17	51	85	43	89	89	142	137	132	47	112	60	151	156	125	173	153	169	31	71	42	72	71	61
DI49_2805	YIR026C	YVH1_2	YVH1	2.3	2.5	1.1	1.2	4	Seub_chrIX	374270	375358	550	388	743	77	162	94	136	177	285	926	729	259	18	58	147	287	303	271	854	831	832	101	131	93	243	294	124	387	494	415	82	60	54	112	250	135
DI49_2806	YIR027C	DAL1_2	DAL1	2.3	2.5	1.1	1.2	4	Seub_chrIX	375693	377066	371	233	318	27	190	106	311	346	371	473	575	70	59	101	266	428	298	411	356	234	313	150	219	74	229	154	170	157	194	236	108	125	67	214	166	131
DI49_2807	YIR028W	DAL4_2	DAL4	2.3	2.4	1.1	1.2	4	Seub_chrIX	377918	379828	196	142	322	0	15	21	87	127	200	310	375	41	34	23	41	81	58	83	217	132	194	73	73	30	164	87	332	325	260	222	84	68	83	163	202	81
DI49_2808	YIR029W	DAL2_2	DAL2	2.3	2.4	1.1	1.2	4	Seub_chrIX	380296	381327	304	248	380	73	81	121	226	288	369	373	398	219	52	91	237	258	224	306	398	419	271	144	158	72	246	233	362	385	330	335	78	153	128	184	246	153
DI49_2809	YIR030C	DCG1_2	DCG1	2.3	2.4	1.1	1.2	4	Seub_chrIX	381515	382252	200	178	186	13	21	18	79	90	72	200	193	30	0	0	19	87	60	80	123	146	79	28	59	41	60	62	78	369	266	299	16	19	19	45	42	39
DI49_2810	YIR031C	DAL7_2	DAL7	2.3	2.4	1.1	1.2	4	Seub_chrIX	382542	384206	560	370	1071	177	404	389	542	684	651	567	623	135	218	306	651	639	407	687	553	621	470	253	234	129	287	359	763	618	575	482	276	206	195	328	292	285
DI49_2811	YIR032C	DAL3_2	DAL3	2.3	2.4	1.1	1.2	4	Seub_chrIX	384561	385148	400	320	702	237	378	357	365	473	575	394	391	181	272	308	425	512	342	440	185	263	130	182	94	120	184	98	161	251	246	177	110	107	142	167	113	91
DI49_2812	YIR033W	MGA2_2	MGA2	2.3	2.4	1.1	1.2	4	Seub_chrIX	385655	389005	1915	1045	1922	435	1234	919	1877	2387	2727	2156	2713	224	329	860	2276	3142	2424	4222	212	144	167	643	638	519	1967	1582	1221	420	301	275	430	490	862	1441	934	1335
DI49_2813	YIR034C	LYS1_2	LYS1	2.3	2.5	1.1	1.2	4	Seub_chrIX	389179	390300	1656	1224	2982	5881	9662	10769	6301	7543	8755	1618	1862	306	7483	10462	16893	8254	4844	6851	1938	1694	1708	4116	3670	3961	2355	2542	1725	932	999	1034	3568	1907	3073	1927	1406	1932
DI49_2814	YIR035C	NRE1_2	NRE1	2.3	2.4	1.1	1.2	4	Seub_chrIX	390619	391383	346	222	595	1178	2327	1936	2224	2113	2576	443	509	59	927	1320	1837	2054	855	1457	211	169	198	306	329	336	295	252	144	184	155	205	309	269	324	193	178	231
DI49_2815	YIR036C	IRC24_2	IRC24	2.3	2.3	1.1	1.2	4	Seub_chrIX	391632	392423	322	240	493	223	463	413	428	528	524	436	505	78	208	540	711	594	373	581	81	45	76	235	167	208	109	115	79	56	86	81	174	250	203	109	128	147
DI49_2816	YIR037W	HYR1_2	HYR1	2.3	2.3	1.1	1.2	4	Seub_chrIX	392658	393149	2514	2066	4535	1547	1858	2120	3935	3960	3604	3296	3957	1510	1902	2090	3966	4713	3504	4348	1110	1113	810	1493	1206	1099	1050	1142	1130	1555	1019	1224	1346	1854	1174	1102	1547	1190
DI49_2817	YIR038C	GTT1_2	GTT1	2.3	2.3	1.1	1.2	4	Seub_chrIX	393308	394015	1057	796	1428	1804	2471	2736	7862	8351	9204	1405	1766	514	1864	2986	5232	8054	6206	8541	339	281	271	1477	728	1406	1362	2581	2954	746	486	568	1262	2577	1334	1922	3460	2183
DI49_2819			DI49_2819	0	0	0	0	0	Seub_chrX	782	1471	0	0	0	0	0	0	0	0	0	0	0	0	0	0	0	0	0	0	0	0	0	0	0	0	0	0	0	0	0	0	0	0	0	0	0	0
DI49_2820	YIL169C	CSS1_2	CSS1	4	5.1	8	7.8	4	Seub_chrX	3757	5637	429	291	728	100	177	93	161	177	186	1384	1513	436	177	228	358	356	253	312	76	41	87	226	448	55	499	285	62	33	34	27	241	156	125	186	172	156
DI49_2821	YKL071W	OSI1_2	OSI1	0	0	0	0	0	Seub_chrX	8491	9357	156	137	326	92	162	154	302	339	341	331	344	65	91	133	336	376	183	422	315	341	228	291	732	41	1136	436	137	336	249	264	260	284	157	324	345	121
DI49_2822	YDR533C	HSP31_3	HSP31	0	0	1.7	1.4	2	Seub_chrX	10613	11326	1237	1552	1552	332	770	684	3128	3397	3662	1251	1351	987	796	1102	2601	5185	3336	4805	607	740	434	790	766	828	825	745	781	2034	1055	1618	844	1451	757	775	1414	724
DI49_2823	YAL063C	FLO9_3	FLO9	0	0	0	0	0	Seub_chrX	21147	22332	28	7	16	8	37	17	52	40	76	3	15	0	0	5	16	130	49	35	9	5	5	62	44	36	23	41	22	20	12	32	72	85	15	9	378	21
DI49_2824	YJL212C	OPT1_2	OPT1	2	2.1	1	1.1	4	Seub_chrX	30592	32997	2223	1295	3450	1501	3051	3504	4173	5007	6678	2824	4202	209	1391	1664	5394	5461	2768	5897	317	323	426	516	756	425	1588	554	467	382	645	494	386	203	324	422	160	495
DI49_2825	YJL210W	PEX2_2	PEX2	2	2.1	1	1.1	4	Seub_chrX	33654	34469	555	525	973	810	1131	1017	1203	1356	1344	892	988	507	777	1689	1822	1447	1120	1620	169	156	152	350	337	324	160	132	127	92	176	171	377	407	275	147	218	178
DI49_2826	YJL209W	CBP1_2	CBP1	2	2.1	1	1.1	4	Seub_chrX	34750	36711	306	136	332	174	374	461	444	527	763	413	532	24	130	291	605	542	384	612	291	156	247	207	193	146	454	484	279	200	279	279	154	192	144	369	371	339
DI49_2827	YJL208C	NUC1_2	NUC1	2	2.1	1	1.1	4	Seub_chrX	36947	37933	463	287	407	0	63	59	277	283	352	695	788	156	29	30	101	324	329	404	736	561	696	112	186	98	467	428	246	462	461	550	58	80	87	240	353	213
DI49_2828	YJL207C	LAA1_2	LAA1	2	2.1	1	1.1	4	Seub_chrX	38135	44179	278	236	333	91	154	100	196	170	178	366	432	345	49	115	229	162	136	255	184	153	149	42	80	50	163	121	106	160	196	155	28	76	59	94	69	84
DI49_2829	YJL204C	RCY1_2	RCY1	2	2.1	1	1.1	4	Seub_chrX	47435	49960	267	190	213	15	179	138	245	223	231	273	309	34	60	164	225	236	166	297	172	155	163	85	130	76	373	250	147	183	157	143	70	87	88	187	102	140
DI49_2830	YJL203W	PRP21_2	PRP21	2	2.1	1	1.1	4	Seub_chrX	50141	50983	150	144	98	0	46	44	32	58	87	192	205	63	16	48	87	56	43	98	185	127	152	33	48	43	196	113	65	165	189	181	19	20	27	60	74	70
DI49_2831	YJL201W	ECM25_2	ECM25	2	2.1	1	1.1	4	Seub_chrX	51128	52972	314	219	278	18	172	151	231	283	429	404	488	37	41	148	232	255	215	346	194	109	158	53	117	32	280	224	144	166	214	180	45	39	52	220	100	112
DI49_2832	YJL200C	ACO2_2	ACO2	2	2.1	1	1.1	4	Seub_chrX	53229	55598	1149	493	1476	827	1929	1914	3232	3472	4579	1387	1781	17	564	1186	3628	4840	3322	4711	2648	1593	2624	1457	2446	1030	2344	2528	1517	1872	2192	1987	1064	493	1182	2019	1118	1471
DI49_2834	YJL198W	PHO90_2	PHO90	2	2.1	1	1.1	4	Seub_chrX	57634	60294	2898	1538	4790	2259	5726	4722	3143	4230	4915	3672	4165	496	2442	3723	6924	5234	3445	4805	556	362	530	1456	954	1817	597	911	696	322	459	392	1905	556	1266	987	822	891
DI49_2835	YJL197W	UBP12_2	UBP12	2	2.1	1	1.1	4	Seub_chrX	60618	64385	928	754	1000	181	427	395	455	546	669	1257	1231	1157	148	299	795	639	509	823	432	365	385	183	316	170	458	343	222	395	454	441	155	170	209	275	222	236
DI49_2836	YJL196C	ELO1_2	ELO1	2	2.1	1	1.1	4	Seub_chrX	64679	65623	6458	4639	9699	1012	1191	948	4294	3895	5563	8630	8096	2567	372	754	1413	6417	4676	4341	1001	916	1034	538	599	298	1182	1272	1008	1715	1148	1301	470	259	225	650	545	1013
DI49_2837	YJL194W	CDC6_2	CDC6	2	2.1	1	1.1	4	Seub_chrX	66150	67691	66	34	77	10	55	20	100	107	169	115	127	1	1	38	93	136	91	129	123	84	158	30	27	3	61	56	37	166	139	156	9	20	14	29	37	42
DI49_2838	YJL193W		YJL193W	2	2.1	1	1.1	4	Seub_chrX	68116	69369	137	57	172	83	66	57	143	106	150	213	185	28	20	24	121	158	75	205	82	51	93	59	31	13	98	108	63	71	78	65	38	18	31	90	53	39
DI49_2839	YJL192C	SOP4_2	SOP4	2	2.1	1	1.1	4	Seub_chrX	69508	70209	501	554	695	291	303	557	997	781	963	810	1093	489	196	373	861	729	453	1076	466	465	405	423	289	330	411	819	448	579	459	408	268	185	279	538	353	295
DI49_2840	YJL191W	RPS14B_2	RPS14B	2	2.1	1	1.1	4	Seub_chrX	70588	71424	2316	1892	2861	1883	2680	3460	5069	3770	5364	3150	3098	1315	1828	3494	5714	4967	3287	5650	976	1059	748	1352	1518	2539	2284	2464	2094	1890	1251	1319	1706	986	1872	2989	1299	1876
DI49_2841	YJL190C	RPS22A_2	RPS22A	2	2.1	1	1.1	4	Seub_chrX	71727	72119	4981	3777	5913	1275	1183	2069	3367	1998	2315	7636	8521	1771	500	1101	3106	2308	1779	3334	5766	7452	5268	1889	1789	1316	2134	3005	1341	5432	4612	4349	1712	548	1329	2278	988	1262
DI49_2842	YJL189W	RPL39_2	RPL39	2	2.1	1	1.1	4	Seub_chrX	72770	73344	4155	3273	2982	566	726	1699	2171	2124	2566	5042	7393	3161	390	818	2628	2313	1627	2600	6936	10663	5596	1303	1277	1040	3141	4626	2288	5153	5028	4622	996	542	970	3096	1251	1729
DI49_2843	YJL187C	SWE1_2	SWE1	2	2.1	1	1.1	4	Seub_chrX	73688	76240	237	153	246	31	204	165	259	230	212	238	381	18	32	79	235	260	206	318	253	175	198	91	134	54	176	148	101	155	244	231	54	42	48	86	70	65
DI49_2844	YJL186W	MNN5_2	MNN5	2	2.1	1	1.1	4	Seub_chrX	77129	78889	1405	824	1574	299	602	695	1570	1586	1864	1866	2391	180	292	475	1124	1909	1228	1944	567	407	535	235	266	247	847	735	533	522	450	535	199	265	220	747	600	595
DI49_2845	YJL185C	ATG36_2	ATG36	2	2.1	1	1.1	4	Seub_chrX	79061	79942	294	170	381	140	135	290	826	834	941	351	528	109	181	278	424	845	595	753	86	57	97	144	193	207	240	268	227	170	103	152	157	270	145	202	312	271
DI49_2846	YJL184W	GON7_2	GON7	2	2.1	1	1.1	4	Seub_chrX	80439	80813	546	880	952	126	74	169	81	72	111	859	812	906	83	147	262	112	88	141	258	330	235	80	98	107	79	71	46	182	227	215	100	56	58	56	83	100
DI49_2847	YJL183W	MNN11_2	MNN11	2	2.1	1	1.1	4	Seub_chrX	81064	82332	1050	725	1682	259	423	540	881	1054	1213	1772	1805	569	168	419	803	1004	724	1229	626	399	770	331	382	298	695	559	333	453	615	605	181	169	211	311	353	316
DI49_2848	YJL181W	RBH1_2	RBH1	2	2.1	1	1.1	4	Seub_chrX	82643	84451	166	122	236	46	148	115	335	356	535	259	307	55	50	82	142	406	235	468	133	100	124	69	44	47	277	218	135	209	191	190	38	54	54	163	117	128
DI49_2849	YJL180C	ATP12_2	ATP12	2	2.1	1	1.1	4	Seub_chrX	84562	85542	157	96	141	10	78	114	208	209	249	249	228	33	17	5	88	198	169	257	546	418	420	38	54	27	262	207	114	344	409	417	71	68	26	177	261	81
DI49_2850	YJL179W	PFD1_2	PFD1	2	2.1	1	1.1	4	Seub_chrX	85772	86101	110	47	66	0	2	29	48	43	82	145	155	3	9	6	27	28	32	76	277	259	226	19	14	13	74	110	67	200	186	199	8	10	9	44	30	32
DI49_2851	YJL178C	ATG27_2	ATG27	2	2.1	1	1.1	4	Seub_chrX	86277	87074	798	415	1287	657	945	943	1550	1600	1632	968	1068	94	529	834	1553	1378	883	1289	412	456	331	588	546	604	497	567	390	396	340	379	517	447	476	432	418	521
DI49_2852	YJL177W	RPL17B_2	RPL17B	2	2.1	1	1.1	4	Seub_chrX	87808	88676	2921	1753	3463	329	403	683	1653	1078	1480	4580	4732	896	183	469	1024	1422	1129	1595	3675	3232	3418	1005	1122	797	2091	1801	925	2852	2630	2894	750	234	793	1334	505	905
DI49_2853	YJL176C	SWI3_2	SWI3	2	2.1	1	1.1	4	Seub_chrX	89091	91541	540	328	530	101	408	310	329	383	519	764	981	69	50	275	589	443	357	582	670	492	629	236	334	234	786	544	301	542	682	573	168	160	195	320	257	250
DI49_2854	YJL174W	KRE9_2	KRE9	2	2.1	1	1.1	4	Seub_chrX	92110	92943	1324	630	1214	263	646	699	2709	3153	3771	1419	2031	36	272	530	1112	3062	2307	3083	1046	789	874	364	549	435	1622	1167	774	1055	876	1018	278	329	284	927	819	848
DI49_2855	YJL173C	RFA3_2	RFA3	2	2.1	1	1.1	4	Seub_chrX	93208	93576	519	457	652	157	266	326	578	765	715	693	698	248	202	450	646	852	763	990	505	526	427	220	127	184	224	307	322	346	375	376	232	375	193	322	397	309
DI49_2856	YJL172W	CPS1_2	CPS1	2	2.1	1	1.1	4	Seub_chrX	95047	96783	3828	2196	9113	4598	9090	9502	14500	20492	20652	2955	4149	282	5646	7495	12014	16206	12243	16025	1811	1455	1262	3528	2036	3561	2175	3630	4976	1966	1771	1864	4134	4591	3147	4074	5053	3218
DI49_2857	YJL171C	TOH1_2	TOH1	2	2.1	1	1.1	4	Seub_chrX	96988	98178	3409	1789	5210	4294	8162	8281	16563	17732	21663	4522	5695	318	4224	5753	10493	14002	8484	15705	2552	1790	1951	3160	2122	2779	4318	5516	3984	2969	2548	2514	2059	3086	2219	3601	3744	2709
DI49_2858	YJL170C	ASG7_2	ASG7	2	2.1	1	1.1	4	Seub_chrX	98416	99048	3	8	15	0	7	13	5	16	24	14	16	6	0	2	20	7	15	15	5	2	2	1	3	0	17	4	3	3	3	4	1	0	0	1	3	10
DI49_2859	YJL168C	SET2_2	SET2	2	2.1	1	1.1	4	Seub_chrX	99482	101692	591	309	577	124	284	251	270	421	699	705	938	78	80	179	454	444	369	620	644	566	673	112	164	92	426	431	229	584	611	598	120	72	108	262	157	220
DI49_2860	YJL167W	ERG20_2	ERG20	2	2.1	1	1.1	4	Seub_chrX	102273	103331	15763	9622	15457	608	1129	1120	3435	3794	4756	20679	18051	4331	366	1072	1973	4512	5326	5292	6952	6377	6264	1251	1843	890	3126	3548	2228	6175	4705	6445	1001	516	686	1815	1324	2485
DI49_2861	YJL166W	QCR8_2	QCR8	2	2.1	1	1.1	4	Seub_chrX	103725	104009	1729	1214	1038	143	174	299	1417	1381	1791	1924	2456	99	55	225	298	1385	1292	1741	2352	2629	2000	122	263	121	1593	1652	1363	3089	2557	2812	177	170	134	822	642	741
DI49_2862	YJL165C	HAL5_2	HAL5	2	2.1	1	1.1	4	Seub_chrX	104162	106708	1118	638	1157	305	712	568	767	1121	1312	1320	1402	421	274	642	1161	1086	904	1354	580	373	445	324	415	330	838	904	1036	488	454	514	380	312	399	759	732	795
DI49_2863	YJL164C	TPK1_2	TPK1	2	2.1	1	1.1	4	Seub_chrX	107210	108403	2346	1833	3306	1420	2420	1827	4063	4097	4335	2915	3270	1554	1315	2428	4281	4564	3389	4954	346	402	263	2270	1168	2458	1233	1990	2280	661	446	569	2210	3072	2352	1981	2536	2109
DI49_2864	YJL163C		YJL163C	2	2.1	1	1.1	4	Seub_chrX	108922	110589	939	480	1397	1042	1718	1593	2353	2688	2787	1026	1738	134	1070	1755	2530	2944	1901	2637	225	224	187	660	499	703	450	438	497	253	237	317	756	1138	774	539	1026	632
DI49_2865	YJL162C	JJJ2_2	JJJ2	2	2.1	1	1.1	4	Seub_chrX	111135	112832	253	114	215	69	98	81	150	177	232	279	397	50	36	83	211	200	145	237	190	128	149	104	120	100	253	265	196	192	207	169	60	61	58	98	111	125
DI49_2867	YJL161W	FMP33_2	FMP33	2	2.1	1	1.1	4	Seub_chrX	114229	114768	98	100	66	12	16	41	111	125	119	97	133	32	6	41	26	157	105	167	43	38	28	40	53	15	184	176	148	144	76	84	34	51	52	164	152	133
DI49_2868	YJL160C	PIR5_2	PIR5	2	2.1	1	1.1	4	Seub_chrX	114947	115783	17	12	0	0	0	4	5	4	6	9	11	0	0	2	4	7	4	1	3	4	7	6	6	0	10	3	2	13	4	8	0	4	1	4	9	7
DI49_2869	YJL158C	CIS3_2	CIS3	1.5	1.6	0	0	2	Seub_chrX	119295	119987	8184	5902	13294	3637	3746	4844	4552	4393	3269	9158	8702	2705	2003	3899	6545	4954	4341	5093	3515	2873	3710	2810	1731	1340	1094	1032	1069	2108	3353	3239	2396	868	1568	827	459	1030
DI49_2870	YJL157C	FAR1_2	FAR1	2	2	1	1	4	Seub_chrX	120847	123387	167	174	351	58	187	202	159	224	212	214	222	114	49	91	203	213	127	175	51	46	44	134	161	65	161	135	72	40	40	62	52	54	77	71	85	103
DI49_2871	YJL156C	SSY5_2	SSY5	2	2	1	1	4	Seub_chrX	123880	125991	513	254	925	486	854	875	1188	1255	1458	716	888	33	451	618	1191	1370	828	1188	266	185	256	254	328	344	382	351	279	380	342	293	329	193	233	317	287	247
DI49_2872	YJL155C	FBP26_2	FBP26	2	2	1	1	4	Seub_chrX	126314	127672	881	465	1113	485	991	899	1879	2118	2297	1122	1409	109	438	975	1424	1901	1312	1900	225	184	167	469	354	608	384	608	600	412	242	293	566	666	499	548	591	516
DI49_2873	YJL154C	VPS35_2	VPS35	2	2	1	1	4	Seub_chrX	128167	131004	756	553	1008	438	1199	866	1206	1345	1542	1066	1319	370	370	774	1700	1271	863	1640	359	235	334	444	374	493	524	548	440	233	325	279	357	337	401	526	445	444
DI49_2874	YJL153C	INO1_2	INO1	2	2	1	1	4	Seub_chrX	131350	133131	3525	1781	5138	465	2160	2173	6649	10218	10109	3759	4974	557	475	483	894	2785	2456	2488	9330	6606	7580	144	1330	221	1600	710	850	21129	21096	21478	528	197	221	1590	1289	780
DI49_2875	YJL151C	SNA3_2	SNA3	2	2	1	1	4	Seub_chrX	133410	133817	1947	2139	2150	1041	1839	2519	3049	4195	4221	1863	2012	1930	919	1855	2622	3392	3069	3589	190	182	254	872	1195	752	1000	958	981	166	325	330	696	619	668	428	541	944
DI49_2876	YJL149W	DAS1_2	DAS1	2	2	1	1	4	Seub_chrX	134447	136465	1317	611	1247	881	1247	1097	2055	2358	2999	1376	1829	81	663	1195	2592	2728	2230	3311	286	195	193	701	634	845	1106	1193	1205	340	302	346	721	658	763	1134	1010	1103
DI49_2877	YJL148W	RPA34_2	RPA34	2	2	1	1	4	Seub_chrX	137552	138235	413	399	295	27	99	108	112	139	270	681	667	387	31	115	191	178	233	239	866	745	813	96	114	64	306	353	157	538	592	555	68	51	67	139	125	186
DI49_2878	YJL147C	SMT1_2	SMT1	2	2	1	1	4	Seub_chrX	138522	139670	70	25	37	11	32	40	119	114	171	135	132	0	5	9	54	128	91	177	106	65	89	9	16	14	140	146	80	120	127	110	32	23	26	100	55	34
DI49_2879	YJL146W	IDS2_2	IDS2	2	2	1	1	4	Seub_chrX	140402	141811	497	374	642	82	339	284	883	786	907	640	933	35	58	161	408	806	465	735	515	397	429	208	198	135	346	302	286	641	650	623	190	233	176	258	299	240
DI49_2880	YJL145W	SFH5_2	SFH5	2	2	1	1	4	Seub_chrX	142250	143140	612	365	1015	117	275	230	267	338	407	911	947	343	101	287	376	308	293	378	575	558	555	195	291	149	337	284	199	318	374	351	159	115	184	191	238	190
DI49_2881	YJL144W	ROQ1_2	ROQ1	2	2	1	1	4	Seub_chrX	143502	143828	124	52	112	53	58	119	77	117	199	154	175	51	8	75	46	101	131	154	26	18	12	99	38	122	177	305	145	79	45	56	113	106	73	190	192	135
DI49_2882	YJL143W	TIM17_2	TIM17	2	2	1	1	4	Seub_chrX	144203	144679	1544	916	2184	152	386	272	1209	1332	1321	2044	2275	142	173	273	693	1525	1151	1435	1028	935	874	401	458	224	658	492	346	561	707	628	322	583	362	480	691	427
DI49_2883	YJL141C	YAK1_2	YAK1	2	2	1	1	4	Seub_chrX	145061	147673	1706	883	1957	725	1854	1165	2073	2436	2612	1984	2743	53	665	1009	2700	1759	1059	2124	478	351	495	1172	1586	1090	1433	831	766	617	592	641	767	810	1142	822	635	692
DI49_2884	YJL140W	RPB4_2	RPB4	2	2	1	1	4	Seub_chrX	148218	148877	940	809	1229	106	268	435	165	299	428	1265	1178	351	172	329	751	309	252	379	853	833	749	303	274	191	297	344	187	560	659	632	182	200	181	191	201	147
DI49_2885	YJL139C	YUR1_2	YUR1	1.4	1.8	0	1	3	Seub_chrX	148945	150246	238	187	404	152	306	240	386	344	391	362	395	37	126	200	407	453	314	412	173	141	156	139	145	127	144	184	99	167	142	135	88	132	97	145	154	95
DI49_2886	YJL138C	TIF2_2	TIF2	1.4	1.5	0	0	2	Seub_chrX	151217	151935	2366	952	2646	997	1632	1692	3428	3220	3640	2701	3471	21	627	1176	3090	3375	2179	3788	2318	1815	1933	1378	1531	923	2227	1902	1165	1991	1768	1950	1201	779	940	1432	1250	939
DI49_2887	YJL137C	GLG2_2	GLG2	1.4	1.6	0	0	2	Seub_chrX	152217	153359	515	438	786	593	1029	845	1551	1425	1514	707	1067	355	743	1115	2219	2109	1721	2139	164	128	81	591	308	676	623	438	678	264	170	219	714	660	573	500	599	474
DI49_2888	YJL134W	LCB3_2	LCB3	1.9	2	1	1	4	Seub_chrX	155381	156613	795	698	1283	321	403	368	576	556	521	1043	981	597	198	350	614	611	471	597	323	250	378	317	258	252	318	279	196	243	320	259	282	204	238	233	192	230
DI49_2889	YJL133C-A	DPI8_2	DPI8	1.9	2	1	1	4	Seub_chrX	156819	157043	2855	2055	3651	4535	4602	5651	9199	13035	11496	2142	3063	571	2394	4890	5825	6019	4881	6808	1053	972	705	356	527	295	873	423	433	907	878	928	354	507	333	495	895	564
DI49_2890	YJL133W	MRS3_2	MRS3	1.9	2	1	1	4	Seub_chrX	157840	158784	396	210	598	210	327	294	576	592	658	472	496	21	158	236	547	696	672	673	230	187	260	143	130	147	242	202	132	143	224	192	96	143	105	156	202	203
DI49_2891	YJL131C	AIM23_2	AIM23	1.9	2	1	1	4	Seub_chrX	161476	162546	164	149	110	29	90	68	35	62	97	274	248	82	23	92	127	56	63	116	301	212	278	57	83	42	382	290	146	289	347	325	31	83	65	186	155	136
DI49_2892	YJL130C	URA2_2	URA2	1.8	2	1	1	4	Seub_chrX	162910	169554	2613	1494	4474	1048	1889	1536	1891	1495	1652	4356	4668	458	565	769	2141	1454	857	1330	3357	2714	3129	1316	2147	727	1226	1224	527	1261	1742	1609	936	635	716	666	628	630
DI49_2893	YJL129C	TRK1_2	TRK1	2	2	1	1	4	Seub_chrX	170827	174546	2277	3040	3685	757	1548	1543	2070	2528	2648	2758	2905	2608	572	1315	2868	2394	2091	2729	786	534	621	880	1164	1018	1086	1061	1132	734	725	705	744	1121	804	864	1016	1084
DI49_2894	YJL128C	PBS2_2	PBS2	2	2	1	1	4	Seub_chrX	175347	177368	1030	555	1098	660	1487	1150	1032	1257	1671	1151	1275	148	483	887	2042	1098	826	1281	624	396	577	871	759	954	2283	1807	1097	333	456	538	518	767	901	1176	1091	1515
DI49_2895	YJL127C-B	MCO6_2	MCO6	2	2	1	1	4	Seub_chrX	178850	179008	148	148	185	203	298	282	260	302	365	214	200	63	122	256	439	233	183	316	119	140	87	133	150	129	176	126	124	94	111	92	137	131	153	120	148	147
DI49_2896	YJL127C	SPT10_2	SPT10	2	2	1	1	4	Seub_chrX	179566	181494	125	58	168	173	299	351	230	326	376	97	167	8	138	206	525	343	204	328	114	109	103	108	133	70	138	152	101	93	123	112	95	74	99	93	82	124
DI49_2897	YJL126W	NIT2_2	NIT2	2	2	1	1	4	Seub_chrX	181801	182724	189	149	274	104	193	173	456	486	442	240	278	150	143	97	368	508	351	500	181	164	120	144	83	114	196	235	173	163	133	135	76	114	92	165	178	168
DI49_2898	YJL125C	GCD14_2	GCD14	2	2	1	1	4	Seub_chrX	182824	183987	496	170	403	14	98	88	122	159	238	758	661	156	19	68	166	202	184	262	626	560	569	61	96	54	236	274	102	433	468	471	54	19	40	157	155	160
DI49_2899	YJL124C	LSM1_2	LSM1	2	2	1	1	4	Seub_chrX	184414	184932	676	420	666	127	122	173	311	313	393	1026	1053	176	67	123	342	438	365	487	706	626	654	201	144	128	358	345	230	597	564	607	102	113	135	258	211	221
DI49_2900	YJL122W	ALB1_2	ALB1	2	2	1	1	4	Seub_chrX	187044	187574	985	568	988	153	117	213	282	323	481	1425	1200	543	19	182	157	295	365	445	1607	1144	1548	174	204	154	574	509	280	995	944	1006	133	90	93	283	318	307
DI49_2901	YJL121C	RPE1_2	RPE1	2	2	1	1	4	Seub_chrX	187717	188475	2057	1561	4008	872	1229	1143	1136	1218	978	2855	2897	1101	720	1186	1966	1238	1064	1283	1003	956	801	722	617	470	388	377	285	674	613	635	611	409	415	203	321	372
DI49_2902	YJL117W	PHO86_2	PHO86	2	2	1	1	4	Seub_chrX	189871	190806	1301	727	1530	239	276	477	1174	1258	1532	1635	1782	146	133	216	613	1061	891	1119	1140	908	912	461	342	312	788	679	490	765	797	913	286	318	321	585	550	543
DI49_2903	YJL116C	NCA3_2	NCA3	2	2	1	1	4	Seub_chrX	191174	192169	1048	380	822	110	239	296	1217	1476	987	1272	1394	27	115	176	816	2142	2178	2228	130	52	66	699	1277	533	2225	1475	1063	725	323	528	457	574	318	737	1240	1125
DI49_2904	YJL115W	ASF1_2	ASF1	2	2	1	1	4	Seub_chrX	193537	194388	459	269	408	148	137	164	25	55	96	668	484	116	43	140	212	59	58	96	469	302	476	108	135	135	574	435	137	292	383	431	82	76	81	168	114	134
DI49_2906			DI49_2906	2	1.6	1	1	4	Seub_chrX	195066	197792	46	18	32	23	48	64	122	105	174	43	81	4	25	26	84	87	91	189	117	46	77	69	113	70	427	256	184	144	143	144	93	27	53	234	100	127
DI49_2908	YJL112W	MDV1_2	MDV1	1.9	1.8	1	1	4	Seub_chrX	199464	201599	1010	475	742	86	135	190	301	400	488	1107	1270	127	41	127	291	444	356	532	612	445	564	138	227	85	439	331	215	800	681	788	85	174	121	222	325	267
DI49_2909	YJL111W	CCT7_2	CCT7	1.9	2	1	1	4	Seub_chrX	202043	203698	1468	819	1683	524	1081	848	1616	1785	2422	2015	2074	280	360	833	1776	2036	1318	2000	2208	1716	1791	737	778	548	1432	1232	708	1434	1550	1449	429	378	504	616	687	805
DI49_2910	YJL110C	GZF3_2	GZF3	1.9	2	1	1	4	Seub_chrX	204070	205725	357	209	306	60	210	250	433	725	966	398	575	32	67	229	383	591	396	591	553	384	458	83	102	78	387	318	252	400	441	412	112	104	86	339	274	342
DI49_2911	YJL109C	UTP10_2	UTP10	1.9	2	1	1	4	Seub_chrX	206151	211460	1890	1673	3133	331	839	585	816	662	776	3199	2715	1971	237	461	1102	951	680	949	897	776	973	263	373	191	326	349	178	727	869	708	282	131	134	294	226	166
DI49_2912	YJL108C	PRM10_2	PRM10	1.9	2	1	1	4	Seub_chrX	211890	214220	564	353	882	117	267	201	279	284	410	673	906	90	98	149	445	516	431	380	171	102	140	105	225	60	135	156	99	324	223	295	115	84	119	83	130	135
DI49_2913	YJL106W	IME2_2	IME2	1.9	2	1	1	4	Seub_chrX	215700	217643	19	14	22	0	3	15	12	22	34	24	18	0	5	9	10	25	24	33	11	7	8	18	31	3	15	49	21	11	5	18	9	10	20	59	33	19
DI49_2914	YJL105W	SET4_2	SET4	1.9	2	1	1	4	Seub_chrX	219338	221047	266	124	179	12	78	89	127	271	335	303	400	17	27	110	177	621	654	682	21	29	30	22	54	0	124	90	72	34	20	11	4	7	25	99	25	125
DI49_2915	YJL104W	PAM16_2	PAM16	1.9	2	1	1	4	Seub_chrX	221581	222030	169	103	148	18	44	71	101	133	156	295	263	19	15	36	124	142	116	168	586	663	500	83	121	63	250	276	105	332	418	348	67	28	72	165	157	111
DI49_2916	YJL103C	GSM1_2	GSM1	1.9	2	1	1	4	Seub_chrX	223333	225195	93	43	117	79	234	254	821	866	954	114	207	3	165	278	397	858	587	949	60	40	37	106	131	123	278	264	380	175	137	153	172	250	99	279	340	180
DI49_2917	YJL102W	MEF2_2	MEF2	1.9	2	1	1	4	Seub_chrX	225619	228090	95	55	113	20	114	64	284	353	408	121	191	34	22	30	161	305	269	507	189	120	133	70	61	34	209	170	103	204	209	176	38	61	42	144	96	75
DI49_2919	YJL101C	GSH1_2	GSH1	1.9	2	1	1	4	Seub_chrX	228688	230724	1318	675	1550	739	2518	2020	5289	6401	8365	1678	2400	47	723	1245	3684	6122	3110	6477	564	393	585	1006	901	1309	1994	1602	914	556	619	621	509	748	769	1126	855	972
DI49_2920	YJL100W	LSB6_2	LSB6	1.9	2	1	1	4	Seub_chrX	231659	233482	986	555	1212	193	298	319	625	697	930	1181	1152	95	103	133	418	677	527	638	529	398	471	124	312	161	407	316	149	390	373	381	92	161	126	145	202	170
DI49_2921	YJL099W	CHS6_2	CHS6	1.9	2	1	1	4	Seub_chrX	233796	236021	541	406	612	175	347	392	495	441	564	720	709	285	200	308	811	565	412	570	290	231	223	292	214	185	233	308	190	255	281	219	185	189	159	181	217	186
DI49_2922	YJL098W	SAP185_2	SAP185	1.9	2	1	1	4	Seub_chrX	236487	239681	984	617	1127	269	914	723	707	1074	1572	1352	1413	176	252	491	1359	1261	1076	1518	774	550	605	233	286	331	785	688	446	511	607	534	221	315	303	556	556	505
DI49_2923	YJL097W	PHS1_2	PHS1	1.9	2	1	1	4	Seub_chrX	240002	240655	897	863	1758	621	779	761	1209	1043	950	1750	1904	622	518	889	1342	1264	590	1598	485	360	468	514	370	189	429	518	387	362	325	348	349	246	265	451	312	261
DI49_2924	YJL096W	MRPL49_2	MRPL49	1.9	2	1	1	4	Seub_chrX	240902	241387	563	410	382	84	44	157	342	419	423	833	921	324	28	136	329	452	509	542	1222	1032	939	362	446	170	792	712	393	681	806	803	224	579	301	654	1511	595
DI49_2925	YJL095W	BCK1_2	BCK1	1.9	2	1	1	4	Seub_chrX	241678	246156	338	180	418	157	312	224	328	374	465	413	473	46	72	199	502	373	286	428	191	91	114	162	166	137	284	213	126	129	186	147	78	97	118	149	142	156
DI49_2926	YJL094C	KHA1_2	KHA1	1.9	2	1	1	4	Seub_chrX	246257	248884	970	599	1911	781	1360	1229	1365	1264	1242	1362	1779	183	682	1091	2097	1466	809	1545	528	405	457	479	324	394	334	459	402	480	477	493	565	504	419	400	427	287
DI49_2927	YJL093C	TOK1_2	TOK1	1.9	2	1	1	4	Seub_chrX	249169	251193	638	354	1004	618	1472	1360	1687	2183	2267	685	950	105	779	1217	1967	2295	1324	2004	230	196	222	339	494	448	458	407	251	163	179	178	365	478	386	349	450	324
DI49_2928	YJL092W	SRS2_2	SRS2	1.9	2	1	1	4	Seub_chrX	251850	255371	413	265	442	99	216	218	201	359	449	459	627	104	42	222	367	400	304	459	253	167	194	124	268	154	384	219	140	132	160	164	56	188	127	154	162	123
DI49_2929	YJL091C	GWT1_2	GWT1	1.9	2	1	1	4	Seub_chrX	255508	256980	417	261	575	325	690	677	1498	1318	1326	588	834	9	284	451	962	1228	660	1620	187	132	169	168	159	173	316	318	240	237	193	178	169	214	108	472	208	189
DI49_2930	YJL090C	DPB11_2	DPB11	1.9	2	1	1	4	Seub_chrX	257190	259469	130	84	100	77	209	224	127	175	196	161	199	32	59	152	195	151	93	179	113	91	117	47	59	24	99	111	56	127	130	112	34	49	33	95	66	73
DI49_2931	YJL089W	SIP4_2	SIP4	1.9	2	1	1	4	Seub_chrX	260257	262833	15	25	14	9	41	32	82	72	115	30	33	8	10	30	58	81	53	127	9	3	6	89	112	40	137	110	80	73	20	50	41	142	44	97	176	72
DI49_2932	YJL088W	ARG3_2	ARG3	1.9	2	1	1	4	Seub_chrX	263204	264217	665	339	543	403	1288	1188	1876	3098	4730	817	817	116	409	988	1762	2950	1557	3688	1323	1029	1616	537	1134	366	2587	1553	1736	576	1083	971	368	370	567	1361	1333	1042
DI49_2933	YJL087C	TRL1_2	TRL1	1.9	2	1	1	4	Seub_chrX	264381	266861	199	98	152	10	50	91	72	110	178	286	315	82	15	37	98	107	99	180	223	152	264	37	51	41	372	251	103	230	201	290	17	42	21	90	50	80
DI49_2934	YJL085W	EXO70_2	EXO70	1.9	2	1	1	4	Seub_chrX	267218	269089	193	75	153	87	122	83	234	237	346	263	368	26	40	102	215	221	165	301	240	167	229	66	45	50	217	246	144	274	259	243	46	39	63	149	106	118
DI49_2935	YJL083W	TAX4_2	TAX4	1.9	2	1	1	4	Seub_chrX	273272	275107	605	268	726	327	933	937	796	1020	1013	569	851	23	371	694	1233	996	718	924	186	162	166	564	488	592	315	308	243	212	246	277	506	561	539	277	327	404
DI49_2936	YJL082W	IML2_2	IML2	1.9	2	1	1	4	Seub_chrX	275646	277841	1189	773	1967	1290	1917	1439	4678	4188	4585	1481	2044	538	606	1293	2644	3468	2009	3477	439	363	386	759	515	781	501	766	558	551	483	441	654	794	869	714	830	802
DI49_2937	YJL081C	ARP4_2	ARP4	1.9	2	1	1	4	Seub_chrX	278254	279723	535	259	788	289	427	377	670	786	1059	754	816	143	150	419	766	877	686	933	592	470	544	283	388	251	455	401	289	410	442	424	205	206	221	264	321	333
DI49_2938	YJL080C	SCP160_2	SCP160	1.9	2	1	1	4	Seub_chrX	280041	283703	5635	3335	10155	1574	2866	2070	2688	2705	2530	7753	8274	1567	694	1656	4093	3372	2447	3667	1656	1012	1443	1453	1485	1052	1663	1049	694	912	1427	1246	1218	561	1112	971	542	729
DI49_2939	YJL079C	PRY1_2	PRY1	1.9	2	1	1	4	Seub_chrX	284377	285234	6823	3400	10166	5624	7806	8135	10693	13226	8182	6918	10746	794	6800	12002	21681	20450	21235	20106	220	138	143	2990	1498	1418	2222	2102	2208	673	522	645	2530	1548	2222	1398	1459	5390
DI49_2940			DI49_2940	1.9	2	1	1	4	Seub_chrX	285727	288363	932	402	1399	669	1171	822	558	619	538	1278	1858	95	464	1046	2103	863	586	1030	342	171	428	914	1950	642	1057	215	212	63	240	121	765	353	1170	210	115	289
DI49_2941	YJL076W	NET1_2	NET1	1.9	2	1	1	4	Seub_chrX	289581	293228	1310	624	1419	269	700	775	763	1066	1230	1282	1517	119	174	581	1090	1015	844	1234	828	529	792	502	764	572	742	546	332	530	663	662	316	444	419	408	419	475
DI49_2942	YJL074C	SMC3_2	SMC3	1.9	2	1	1	4	Seub_chrX	293606	297298	164	91	147	108	110	130	109	165	180	262	299	43	21	59	209	145	100	175	352	230	304	59	100	35	182	155	85	311	346	300	42	31	56	75	56	61
DI49_2943	YJL073W	JEM1_2	JEM1	1.9	2	1	1	4	Seub_chrX	297640	299577	666	416	744	238	313	320	467	561	754	779	891	122	160	267	561	648	461	765	328	245	236	169	212	149	385	401	244	330	285	259	120	99	133	285	166	198
DI49_2944	YJL072C	PSF2_2	PSF2	1.9	2	1	1	4	Seub_chrX	299697	300344	134	84	148	36	34	55	78	70	87	276	247	17	29	65	70	100	77	111	210	180	146	53	92	46	101	126	61	153	154	132	17	27	46	61	92	52
DI49_2945	YJL071W	ARG2_2	ARG2	1.9	2	1	1	4	Seub_chrX	300616	302325	278	212	380	75	152	210	294	276	298	366	461	98	73	120	439	337	262	415	174	152	156	133	147	97	197	203	118	181	218	186	86	102	113	134	157	93
DI49_2946	YJL070C		YJL070C	1.9	2	1	1	4	Seub_chrX	302486	305137	104	69	166	22	60	75	88	103	114	107	199	19	3	70	105	95	71	126	60	26	34	51	75	56	72	74	83	90	73	93	24	70	28	70	96	76
DI49_2947	YJL069C	UTP18_2	UTP18	1.9	2	1	1	4	Seub_chrX	305428	307311	548	309	724	321	521	362	476	557	648	823	623	123	151	321	679	589	567	787	915	608	881	291	493	331	699	691	300	515	565	526	256	212	230	424	409	364
DI49_2948	YJL068C		YJL068C	1.9	2	1	1	4	Seub_chrX	307514	308332	1241	733	1954	565	835	815	940	1088	1088	1473	1703	418	469	920	1362	1316	872	1258	293	274	222	434	511	448	330	336	231	420	347	390	373	330	291	254	347	276
DI49_2949	YJL066C	MPM1_2	MPM1	1.9	2	1	1	4	Seub_chrX	308592	309347	674	505	1140	334	620	781	652	886	794	904	1021	452	280	763	1032	1068	887	977	135	101	134	452	375	380	264	359	242	155	165	211	528	742	412	337	756	402
DI49_2950	YJL065C	DLS1_2	DLS1	1.9	2	1	1	4	Seub_chrX	309531	310025	407	445	642	274	389	586	354	383	494	666	616	484	223	504	771	510	358	506	163	156	112	182	108	152	117	160	122	120	165	143	166	224	162	134	186	208
DI49_2951	YJL063C	MRPL8_2	MRPL8	1.9	2	1	1	4	Seub_chrX	310207	310923	968	641	1048	155	315	307	691	841	769	1270	1291	437	188	379	593	882	747	1016	1056	1025	825	369	384	355	588	509	355	536	710	708	340	1028	421	541	1140	650
DI49_2952	YJL062W-A	COA3_2	COA3	1.9	2	1	1	4	Seub_chrX	311179	311436	270	326	427	51	162	102	115	143	93	361	351	201	80	174	189	170	170	187	196	202	181	196	243	184	192	152	84	125	168	145	217	463	192	150	399	204
DI49_2953	YJL062W	LAS21_2	LAS21	1.9	2	1	1	4	Seub_chrX	311728	314214	330	159	469	177	308	312	509	541	582	383	531	49	191	204	510	675	409	679	312	191	300	163	238	118	456	311	168	212	310	243	128	195	140	247	241	179
DI49_2954	YJL061W	NUP82_2	NUP82	1.9	2	1	1	4	Seub_chrX	314430	316586	557	378	642	211	448	344	529	657	925	823	950	181	193	404	873	678	511	932	435	325	322	236	230	163	404	417	218	345	381	321	151	179	179	332	220	214
DI49_2955	YJL060W	BNA3_2	BNA3	1.9	2	1	1	4	Seub_chrX	316843	318177	1530	804	1950	423	488	492	685	705	803	1662	2294	178	275	514	837	924	492	852	313	275	318	218	168	137	232	278	199	253	312	250	101	88	73	152	160	132
DI49_2956	YJL059W	YHC3_2	YHC3	1.9	2	1	1	4	Seub_chrX	318453	319676	207	151	346	68	102	111	458	467	488	311	325	103	87	134	191	465	287	576	88	74	114	71	61	64	115	99	101	88	75	77	37	72	57	124	110	105
DI49_2957	YJL058C	BIT61_2	BIT61	1.9	2	1	1	4	Seub_chrX	319732	321360	198	101	257	204	545	556	502	714	971	232	305	18	224	350	819	669	326	712	206	198	169	278	223	286	301	283	174	171	175	155	246	192	271	363	170	221
DI49_2958	YJL057C	IKS1_2	IKS1	1.9	2	1	1	4	Seub_chrX	321595	323598	413	148	457	82	211	243	720	643	747	431	699	19	102	141	403	683	449	750	190	112	166	206	283	177	397	343	215	377	309	301	153	214	196	211	227	225
DI49_2959	YJL056C	ZAP1_2	ZAP1	1.9	2	1	1	4	Seub_chrX	323920	326526	968	514	1274	273	439	522	746	1035	1281	1084	1634	188	208	513	1200	1023	666	1114	478	254	403	210	244	251	274	259	174	311	367	432	170	185	121	174	231	181
DI49_2960	YJL055W	LOG1_2	LOG1	1.9	2	1	1	4	Seub_chrX	326814	327560	4483	4039	6587	925	1145	1452	3165	3687	3594	5259	5580	2939	978	1217	2761	4391	3547	4506	1961	2245	1410	1018	919	759	924	995	832	1415	1226	1365	636	785	632	636	873	799
DI49_2961	YJL054W	TIM54_2	TIM54	1.9	2	1	1	4	Seub_chrX	327729	329177	863	409	1212	193	475	561	444	536	633	1196	1158	213	242	421	939	531	516	708	739	557	616	366	555	273	771	430	260	409	538	486	297	401	312	359	632	423
DI49_2962	YJL053W	PEP8_2	PEP8	1.9	2	1	1	4	Seub_chrX	329377	330522	495	335	708	103	217	191	364	376	480	673	711	158	107	245	357	367	258	450	233	177	265	219	211	162	305	286	123	163	207	237	117	138	107	162	182	245
DI49_2963	YJL052W	TDH1_2	TDH1	1.9	2	1	1	4	Seub_chrX	331622	332620	2913	2834	7672	9301	14030	19479	42843	35864	31298	2063	3091	967	6776	10026	34711	39926	31710	44075	94	75	62	42537	30297	36507	44423	30791	27420	422	292	328	33552	23687	33648	30874	15855	24787
DI49_2964	YJL051W	IRC8_2	IRC8	1.9	2	1	1	4	Seub_chrX	333129	335585	473	360	881	61	203	182	248	232	259	832	906	164	78	88	362	294	231	370	406	284	363	160	104	82	225	292	187	236	360	300	53	58	71	114	112	124
DI49_2965	YJL050W	MTR4_2	MTR4	1.9	2	1	1	4	Seub_chrX	335887	339096	1388	712	2029	344	724	636	793	785	968	1907	1912	169	265	438	941	1050	785	958	993	805	1034	389	559	289	637	444	263	596	732	645	321	193	231	281	252	245
DI49_2966	YJL049W	CHM7_2	CHM7	1.9	2	1	1	4	Seub_chrX	339365	340714	113	78	62	8	13	43	14	33	50	161	209	43	6	19	67	32	27	50	205	103	208	15	30	27	173	134	37	244	210	244	20	13	21	38	24	40
DI49_2967	YJL048C	UBX6_2	UBX6	1.9	2	1	1	4	Seub_chrX	340817	342007	7865	4207	8304	302	894	928	2903	2732	5039	6647	6232	313	330	461	1639	6635	6139	3030	579	491	448	634	1502	686	1782	1822	1224	1327	986	1130	601	408	430	430	677	1190
DI49_2968	YJL047C	RTT101_2	RTT101	1.9	2	1	1	4	Seub_chrX	342992	345544	230	176	301	183	313	157	131	167	203	291	304	181	74	137	376	196	149	230	93	69	87	93	128	54	123	103	62	75	78	71	86	76	84	66	73	63
DI49_2969	YJL046W	AIM22_2	AIM22	1.9	1.7	1	0	3	Seub_chrX	345790	347013	154	96	118	50	90	46	168	142	189	230	298	28	16	70	113	158	154	226	289	189	230	50	67	39	230	310	194	267	319	269	32	58	44	215	196	134
DI49_2973	YJL045W	SDH9_2	SDH9	1.9	1.8	1	1	4	Seub_chrX	349488	351392	9	0	29	16	54	36	84	118	102	7	13	0	66	61	57	128	106	160	1	4	5	69	68	115	79	103	102	27	7	18	101	95	100	106	177	111
DI49_2974	YJL044C	GYP6_2	GYP6	1.9	1.9	1	1	4	Seub_chrX	351710	353092	1194	670	1342	299	469	679	695	741	754	1389	1372	231	158	524	989	867	669	823	463	361	373	546	415	356	488	490	306	342	386	391	349	341	419	311	351	352
DI49_2975			DI49_2975	1.9	1.9	1	1	4	Seub_chrX	353407	354291	5	0	6	0	0	0	0	0	0	9	5	0	0	0	3	0	0	1	1	0	3	2	0	0	0	0	0	0	1	0	0	0	0	0	0	0
DI49_2976	YJL042W	MHP1_2	MHP1	1.9	1.9	1	1	4	Seub_chrX	354594	358802	1347	732	2252	616	1005	1067	1258	1190	1065	1385	1796	204	382	1029	1615	1172	862	1295	130	86	91	449	625	376	478	287	270	225	222	205	402	290	472	298	278	290
DI49_2977	YOR098C	NUP1_2	NUP1	1.9	1.9	1	1	4	Seub_chrX	361189	361608	253	171	362	41	198	140	227	288	365	335	398	29	35	164	315	333	177	333	158	121	165	135	180	132	173	174	125	122	138	116	102	126	75	101	118	83
DI49_2978	YJL039C	NUP192_2	NUP192	1.9	1.9	1	1	4	Seub_chrX	361957	367008	1060	673	1384	171	474	499	863	897	923	1698	1766	487	125	180	706	766	446	952	533	405	479	172	205	105	352	337	212	570	598	522	140	181	120	286	205	120
DI49_2981	YJL038C	LOH1_2	LOH1	1.9	1.9	1	1	4	Seub_chrX	368223	368888	23	16	8	9	12	8	7	17	16	18	32	0	0	8	12	24	20	14	10	12	14	11	17	19	29	22	13	51	19	42	1	21	10	11	25	5
DI49_2982	YJL037W	IRC18_2	IRC18	1.9	1.9	1	1	4	Seub_chrX	369770	370447	30	35	63	28	25	47	44	56	49	44	43	53	43	36	83	61	39	41	32	50	43	84	52	48	72	91	77	27	24	34	115	134	82	89	67	59
DI49_2984	YJL036W	SNX4_2	SNX4	1.9	1.9	1	1	4	Seub_chrX	373517	374788	514	255	363	147	358	409	812	1033	1260	573	930	32	110	373	552	734	571	1107	352	295	361	232	244	206	1037	1046	742	453	348	501	200	263	238	623	362	422
DI49_2985	YJL035C	TAD2_2	TAD2	1.9	1.9	1	1	4	Seub_chrX	374964	375716	232	146	142	29	40	97	129	174	225	316	369	36	18	19	91	200	150	189	268	218	241	18	33	21	136	121	97	179	210	196	22	20	9	79	44	98
DI49_2986	YJL034W	KAR2_2	KAR2	1.9	1.9	0.9	0	3	Seub_chrX	376046	378097	15654	8727	28320	3094	6835	7607	24886	29870	29130	19511	21006	2199	2457	4476	11353	26380	23197	30878	6201	3970	5444	2862	3888	3101	5924	5172	5108	6292	5492	6281	2416	1174	2279	5274	1919	3386
DI49_2987	YJL033W	HCA4_2	HCA4	1.9	1.9	0.9	0.9	4	Seub_chrX	378562	380871	395	302	465	13	142	155	106	160	320	669	593	166	33	109	202	207	257	260	838	549	816	75	108	56	331	361	146	518	569	451	83	55	45	132	159	183
DI49_2988	YJL031C	BET4_2	BET4	1.9	1.9	0.9	0.9	4	Seub_chrX	381080	381787	132	98	143	17	60	61	241	324	437	220	304	47	13	61	127	405	256	464	196	200	197	44	34	34	225	212	165	216	213	190	23	64	29	119	164	129
DI49_2989	YJL030W	MAD2_2	MAD2	1.9	1.9	0.9	0.9	4	Seub_chrX	382370	382960	257	187	264	57	59	87	236	285	305	361	425	94	26	87	148	252	230	389	314	409	256	50	50	99	159	155	93	307	249	248	47	55	36	87	83	78
DI49_2990	YJL029C	VPS53_2	VPS53	1.9	1.9	0.9	0.9	4	Seub_chrX	383080	385620	919	457	1576	1216	2160	1861	2375	2518	2767	1145	1316	272	1066	1634	3016	2593	1625	2234	472	396	399	652	765	945	782	543	446	562	505	495	819	709	659	607	540	656
DI49_2992			DI49_2992	1.9	1.9	0.9	0.9	4	Seub_chrX	386107	386631	1	0	2	0	0	0	0	1	0	0	1	0	1	0	3	0	0	0	1	1	3	0	0	0	1	0	0	0	0	1	0	0	0	0	0	0
DI49_2993	YJL026W	RNR2_2	RNR2	1.9	1.9	0.9	0.9	4	Seub_chrX	386767	387966	3060	1764	5067	2091	3440	4472	2781	3044	2766	3950	4256	672	1995	3772	7911	4608	3649	3969	501	357	448	2409	2805	1321	1566	1556	933	461	640	659	2294	1172	2068	1247	1225	1508
DI49_2994	YJL025W	RRN7_2	RRN7	1.9	1.9	0.9	0.9	4	Seub_chrX	388350	389894	89	45	103	162	170	212	238	221	263	104	115	6	61	164	256	426	314	336	116	85	133	128	170	133	162	136	92	57	96	106	66	97	83	91	119	137
DI49_2995	YLR170C	APS1_2	APS1	1.9	1.9	0.9	0.9	4	Seub_chrX	390371	390781	255	208	330	202	407	295	348	334	422	339	339	71	250	457	542	394	219	410	157	189	199	145	166	107	231	330	216	206	202	188	123	190	145	246	196	124
DI49_2997	YJL023C	PET130_2	PET130	1.9	1.9	0.9	0.9	4	Seub_chrX	391532	392563	138	79	144	166	196	255	307	389	488	245	314	43	106	181	252	363	239	392	131	125	123	115	71	74	143	195	153	149	132	137	58	89	95	143	152	104
DI49_2998	YJL020C	BBC1_2	BBC1	1.9	1.9	0.9	0.9	4	Seub_chrX	393141	396554	1129	531	1266	569	1108	1085	1022	1134	1133	790	1387	49	370	835	1884	1044	910	1224	330	187	253	942	1243	813	972	676	694	339	315	375	727	839	794	570	796	724
DI49_2999	YJL019W	MPS3_2	MPS3	1.9	1.9	0.9	0.9	4	Seub_chrX	397049	399103	201	105	325	159	183	267	299	378	276	226	313	15	126	167	501	306	215	351	131	99	90	82	89	71	118	119	68	107	160	118	49	53	58	55	70	75
DI49_3000	YJL016W	TPH3_2	TPH3	1.9	1.9	0.9	0.9	4	Seub_chrX	399721	401397	1124	762	1925	785	1884	1469	2937	3357	3947	1332	1811	391	706	1217	2549	2535	1507	2788	442	302	376	480	459	473	646	496	405	714	533	572	310	469	406	525	554	341
DI49_3001	YJL014W	CCT3_2	CCT3	1.9	1.9	0.9	0.9	4	Seub_chrX	401680	403287	1385	753	2096	297	498	710	1441	1633	1925	2196	2112	386	195	524	1331	1892	1251	1850	1427	1265	1407	696	752	408	1224	849	510	865	1019	993	355	383	405	520	470	532
DI49_3002	YJL013C	MAD3_2	MAD3	1.9	1.9	0.9	0.9	4	Seub_chrX	403542	405053	148	77	99	48	83	65	169	244	259	157	210	8	21	56	105	134	138	173	153	88	131	35	61	35	161	155	99	146	149	164	34	28	42	121	88	90
DI49_3003	YJL012C	VTC4_2	VTC4	1.9	1.9	0.9	0.9	4	Seub_chrX	405314	407476	1199	728	1754	680	1599	1372	2500	2697	3196	1379	1586	139	503	881	1695	2347	1334	2276	1150	780	885	675	670	559	862	951	727	1045	932	998	698	529	522	944	687	607
DI49_3004	YJL011C	RPC17_2	RPC17	1.9	1.9	0.9	0.9	4	Seub_chrX	408541	409026	179	73	141	21	26	61	68	78	118	228	255	55	18	29	48	78	50	103	282	192	248	42	46	40	135	159	110	253	242	235	23	17	15	103	77	44
DI49_3007	YJL010C	NOP9_2	NOP9	1.9	1.9	0.8	0.9	4	Seub_chrX	411619	413619	171	103	131	34	67	59	89	97	143	360	294	20	25	59	113	110	100	164	483	297	552	23	65	19	291	237	109	361	409	401	31	16	21	149	100	81
DI49_3008	YJL008C	CCT8_2	CCT8	1.9	1.9	0.8	0.8	4	Seub_chrX	414050	415756	1493	904	2370	574	1151	939	1441	1820	2295	2145	2062	309	483	746	1799	1759	1340	2009	1803	1511	1825	817	985	509	1484	926	500	1390	1406	1355	494	434	474	527	674	548
DI49_3010	YJL006C	CTK2_2	CTK2	1.9	1.4	1	0	3	Seub_chrX	417476	418447	222	174	274	112	273	206	377	465	632	368	364	147	67	186	283	436	228	460	241	211	273	176	133	157	321	365	198	210	215	184	94	116	139	225	231	112
DI49_3012	YJL005W	CYR1_2	CYR1	1.9	2	1	1	4	Seub_chrX	419567	425641	958	545	1658	990	1938	1652	2181	2348	2698	1294	1360	226	652	1202	2786	1893	1245	2178	379	352	358	693	839	568	943	821	683	358	397	382	420	530	623	608	559	662
DI49_3013	YJL004C	SYS1_2	SYS1	1.9	2	1	1	4	Seub_chrX	425981	426592	400	361	537	292	306	483	599	760	876	617	640	52	214	295	759	547	428	747	348	292	281	181	240	162	406	457	271	252	234	209	183	165	145	328	325	194
DI49_3014	YJL003W	COX16_2	COX16	1.9	2	1	1	4	Seub_chrX	427053	427409	166	121	108	61	96	120	333	389	366	242	301	61	35	86	162	330	228	394	191	194	143	81	55	93	293	329	238	181	177	169	72	120	75	263	222	185
DI49_3015	YJL002C	OST1_2	OST1	1.9	2	1	1	4	Seub_chrX	427641	429068	978	562	1354	288	460	671	1685	1628	1918	1514	2039	152	213	382	1161	1707	933	2198	994	671	884	507	467	268	1106	1195	641	933	810	900	326	304	329	832	544	431
DI49_3016	YJR001W	AVT1_2	AVT1	1.9	2	1	1	4	Seub_chrX	431338	433149	1090	577	2269	578	710	871	1120	1051	1168	1287	1539	199	406	527	1248	1365	761	1267	897	722	835	531	399	349	457	501	415	740	746	683	468	331	369	408	348	305
DI49_3017	YJR002W	MPP10_2	MPP10	1.9	2	1	1	4	Seub_chrX	433346	435145	689	414	588	115	126	166	88	137	227	999	858	238	24	117	283	176	246	280	987	629	870	92	158	67	503	415	202	677	718	705	86	51	54	180	213	194
DI49_3018	YJR003C	MRX12_2	MRX12	1.9	2	1	1	4	Seub_chrX	435519	437078	137	96	147	26	109	130	182	184	285	222	251	35	7	46	126	196	113	219	147	114	187	83	62	68	195	196	91	159	188	165	64	44	60	146	87	63
DI49_3019	YJR004C	SAG1_2	SAG1	1.9	2	1	1	4	Seub_chrX	438507	439629	94	29	147	213	337	218	442	430	480	83	147	2	121	122	326	472	212	427	54	32	52	121	119	75	157	116	112	48	58	54	50	71	103	108	118	86
DI49_3020	YJR005W	APL1_2	APL1	1.9	2	1	1	4	Seub_chrX	440714	442816	262	122	372	118	211	286	434	381	511	318	470	13	66	160	327	404	198	475	202	104	146	142	174	134	220	248	213	266	223	234	137	154	108	210	196	162
DI49_3021	YJR005C-A	LSO1_2	LSO1	1.9	2	1	1	4	Seub_chrX	443383	443664	10	0	7	64	63	95	29	38	61	3	3	0	20	47	83	33	40	28	2	1	1	55	79	50	95	90	34	4	6	8	43	49	35	45	52	39
DI49_3022	YJR006W	POL31_2	POL31	1.9	2	1	1	4	Seub_chrX	444120	445589	438	246	439	75	223	199	533	668	805	599	602	165	62	199	342	609	445	656	456	315	487	118	142	140	378	389	201	395	397	358	75	85	93	184	157	181
DI49_3023	YJR007W	SUI2_2	SUI2	1.8	2	1	1	4	Seub_chrX	445988	446902	1168	711	1463	369	467	527	1049	966	1329	2144	1953	365	173	491	849	1024	667	1350	1398	1042	1535	464	551	247	816	850	437	857	1243	1070	263	226	368	600	438	345
DI49_3024	YJR008W	MHO1_2	MHO1	1.4	1.5	1.2	1.2	4	Seub_chrX	447408	448424	169	81	172	81	164	181	693	812	867	222	253	62	33	158	240	513	433	625	114	69	96	154	110	106	289	305	294	181	119	171	96	167	131	322	248	197
DI49_3025	YJR009C	TDH2_2	TDH2	1.4	1.9	1.2	1.2	4	Seub_chrX	448658	449656	20694	13267	45290	12603	14971	16340	20140	17991	14513	13836	14870	8223	3356	5475	11491	9582	6766	10949	4884	3768	3135	22650	9952	11716	7503	10489	7391	4017	2991	3050	9792	3915	6827	6797	2760	3566
DI49_3026	YJR010W	MET3_2	MET3	2	2	1.8	1.8	4	Seub_chrX	451364	452899	3842	1794	4790	1422	2345	2939	4076	4277	5447	4132	5528	152	968	1722	5668	5819	3288	6152	3458	3021	3044	6994	1397	3386	3244	5798	2713	772	1688	999	2703	878	3033	3699	1030	3699
DI49_3027	YJR010C-A	SPC1_2	SPC1	2	2	1.8	1.8	4	Seub_chrX	453163	453447	221	208	191	10	48	41	291	316	332	370	547	62	18	51	92	286	153	484	611	617	510	149	82	35	167	769	442	727	638	553	56	121	68	570	350	205
DI49_3028	YJR011C		YJR011C	2	2	1.8	1.8	4	Seub_chrX	453715	454497	77	50	60	18	47	38	100	101	141	110	174	11	38	26	101	115	61	154	183	200	137	82	34	93	88	241	162	165	153	168	85	123	87	176	143	145
DI49_3029	YJR012C		YJR012C	2	2	1.8	1.8	4	Seub_chrX	454844	455200	147	80	149	21	54	63	141	173	165	197	273	52	46	63	119	222	125	215	246	262	234	129	62	86	75	185	120	223	221	225	108	82	109	162	206	146
DI49_3030	YJR013W	GPI14_2	GPI14	2	2	1.8	1.8	4	Seub_chrX	455412	456623	473	479	1191	238	337	351	499	442	422	743	755	401	161	271	561	535	375	555	495	469	432	418	218	292	204	444	303	389	410	337	310	308	347	319	347	225
DI49_3031	YJR014W	TMA22_2	TMA22	2	2	1.8	1.3	4	Seub_chrX	456833	457432	1043	941	1206	190	257	283	128	268	384	1359	1450	1458	121	319	562	295	258	336	2259	2003	1870	460	273	282	418	842	531	1911	1916	2045	295	300	341	368	543	399
DI49_3032	YJR016C	ILV3_2	ILV3	2	2	1.9	1.8	4	Seub_chrX	460544	462301	7133	3062	10299	5388	12910	10862	11123	13981	15299	8642	10214	406	5394	9142	16232	15643	11240	13652	10451	7408	8381	12495	3429	12261	3859	7502	6616	6076	6344	6794	12605	5736	10385	7234	6119	8537
DI49_3033	YJR017C	ESS1_2	ESS1	2	2	2	2	4	Seub_chrX	462604	463116	1270	803	1405	213	421	439	892	1182	1054	1562	1668	318	159	339	788	1096	902	1096	759	568	662	740	481	661	389	565	446	641	734	790	568	681	641	514	557	640
DI49_3034	YJR019C	TES1_2	TES1	2	2	2	2	4	Seub_chrX	463308	464357	324	259	392	104	130	160	158	234	133	482	574	259	46	122	203	283	202	207	118	68	130	172	159	144	91	106	94	107	167	193	140	149	190	69	93	159
DI49_3035	YJR022W	LSM8_2	LSM8	2	2	2	2	4	Seub_chrX	465789	466202	95	72	65	10	36	42	39	57	51	122	167	59	11	48	66	44	48	72	211	235	161	28	7	14	38	105	60	179	146	162	35	52	11	68	58	44
DI49_3036	YJR024C	MDE1_2	MDE1	2	2	2	2	4	Seub_chrX	466270	466998	658	411	1181	187	173	229	180	147	166	941	1039	341	95	228	318	229	211	211	698	622	579	445	196	242	122	234	150	411	579	562	293	219	259	176	221	279
DI49_3037	YJR025C	BNA1_2	BNA1	2	2	2	2	4	Seub_chrX	467164	467697	770	947	1773	1071	1099	1421	927	827	853	936	1090	702	543	961	1509	795	507	637	517	617	377	1411	556	805	433	970	807	763	501	585	1617	834	1208	851	845	931
DI49_3038	YJR030C	RBH2_2	RBH2	2	2	2	2	4	Seub_chrX	468190	470709	381	211	610	81	87	99	226	209	188	522	574	62	7	70	216	233	166	265	675	561	599	178	94	71	141	204	183	483	683	599	63	39	45	110	116	131
DI49_3039	YJR031C	GEA1_2	GEA1	2	2	2	2	4	Seub_chrX	471062	475324	332	220	445	45	165	94	195	211	222	414	451	192	52	107	254	212	158	251	224	171	208	78	93	60	76	178	74	256	268	216	65	71	80	110	84	96
DI49_3040	YJR032W	CPR7_2	CPR7	2	2	2	2	4	Seub_chrX	475601	476782	282	199	311	56	76	78	164	167	229	382	364	24	0	67	113	199	171	274	690	429	642	101	70	98	232	443	255	618	495	571	61	72	71	278	220	197
DI49_3041	YJR033C	RAV1_2	RAV1	2	2	2	2	4	Seub_chrX	476909	480979	429	268	671	384	791	770	1021	1150	1376	481	615	28	320	585	1083	1222	679	1197	338	195	280	919	346	794	486	843	721	398	374	378	774	922	865	823	875	759
DI49_3042	YJR034W	PET191_2	PET191	2	2	2	2	4	Seub_chrX	481213	481539	218	268	140	24	43	84	168	180	197	319	305	424	22	52	138	186	194	249	506	640	410	207	85	213	261	707	450	420	493	507	187	536	206	573	1505	723
DI49_3043	YJR035W	RAD26_2	RAD26	2	2	2	2	4	Seub_chrX	481843	485115	286	106	222	140	298	369	266	339	422	235	319	28	51	268	482	322	247	397	366	241	280	353	283	373	337	500	350	404	365	365	265	325	265	292	363	305
DI49_3044	YJR036C	HUL4_2	HUL4	2	2	2	2	4	Seub_chrX	485232	487910	155	62	236	253	420	361	608	615	774	212	274	10	166	431	712	523	356	699	177	103	133	398	147	444	189	642	336	149	161	162	246	389	405	434	331	361
DI49_3045	YJR039W	MLO127_2	MLO127	2	2	2	2	4	Seub_chrX	488485	491829	298	214	525	379	667	549	835	768	815	395	459	72	351	577	1024	882	487	889	271	249	238	453	208	448	370	843	571	195	248	221	387	554	484	677	367	608
DI49_3046	YJR040W	GEF1_2	GEF1	2	2	2	2	4	Seub_chrX	492261	494591	626	335	811	227	645	577	1193	1259	1302	803	1019	52	141	277	908	1017	573	1245	791	516	575	482	340	373	477	788	605	822	712	697	320	386	367	752	517	469
DI49_3047	YJR041C	URB2_2	URB2	2	2	2	2	4	Seub_chrX	494747	498265	246	173	405	41	83	69	219	146	211	443	381	116	49	45	127	186	152	290	578	377	646	150	110	102	218	373	180	485	506	455	62	61	65	241	188	146
DI49_3048	YJR042W	NUP85_2	NUP85	2	2	2	2	4	Seub_chrX	498481	500787	490	304	432	21	221	167	421	416	592	689	877	72	31	148	259	521	354	515	1010	682	994	108	128	160	557	735	442	978	907	852	106	122	156	551	359	415
DI49_3049	YJR043C	POL32_2	POL32	2	2	2	2	4	Seub_chrX	500947	501996	159	75	117	38	33	57	77	106	127	223	216	19	9	39	88	97	104	149	594	409	544	70	76	54	206	447	247	520	559	570	53	65	65	158	117	211
DI49_3051	YJR044C	VPS55_2	VPS55	2	2	2	2	4	Seub_chrX	502879	503301	694	419	647	136	306	314	1497	1354	1523	890	1089	61	151	222	502	1384	892	1614	644	497	519	576	208	404	535	1066	792	634	516	568	378	632	521	1122	900	724
DI49_3052	YJR045C	SSC1_2	SSC1	2	2	2	2	4	Seub_chrX	503718	505685	6540	3299	8321	1368	4992	4193	6367	9271	10185	7687	9207	384	1243	2486	6031	9569	8822	11170	14822	8214	16153	8497	4915	6905	3959	7980	5355	7799	14745	13500	7074	13814	7820	7153	13600	8009
DI49_3053	YJR046W	TAH11_2	TAH11	2	2	2	2	4	Seub_chrX	506055	507935	755	490	740	187	309	271	599	770	967	964	970	309	157	262	738	810	693	926	1032	819	969	502	218	488	277	755	445	707	852	782	220	291	244	500	513	474
DI49_3055	YJR047C	ANB1_2	ANB1	2	1.9	2	2	4	Seub_chrX	511821	512294	5805	4504	6481	1496	1834	3678	4522	3911	5093	8207	8072	2880	1000	1732	4768	4354	3634	4570	26	61	40	4925	1046	3592	1735	6418	2284	90	38	106	2679	1507	2785	2867	3271	2760
DI49_3056	YJR048W	CYC1_2	CYC1	2	1.9	2	2	4	Seub_chrX	513293	513622	4490	2620	3835	137	164	240	1214	995	1159	6273	6012	549	93	205	355	1167	1127	1210	23018	18472	20390	927	1049	605	1855	2944	2335	11926	14482	15681	1013	796	487	1203	2603	1489
DI49_3057	YJR049C	UTR1_2	UTR1	2	1.9	2	2	4	Seub_chrX	513849	515438	1538	948	1529	267	403	615	532	756	924	1614	1543	499	179	550	989	667	699	983	1048	675	845	860	577	688	628	1060	619	1051	817	1031	749	609	751	804	564	818
DI49_3058	YJR050W	ISY1_2	ISY1	2	1.9	2	2	4	Seub_chrX	515661	516386	271	119	262	69	204	255	137	206	257	328	399	42	64	191	337	204	151	226	555	442	388	383	184	319	249	585	314	512	476	456	291	251	250	262	336	321
DI49_3059	YJR051W	OSM1_2	OSM1	2	1.9	2	2	4	Seub_chrX	516988	518493	756	410	1058	169	452	374	609	707	795	849	792	200	143	321	703	701	560	687	776	552	646	505	244	354	421	683	408	733	731	716	371	305	333	432	569	568
DI49_3061	YJR052W	RAD7_2	RAD7	2	1.9	2	2	4	Seub_chrX	520031	521743	122	89	101	79	260	259	308	414	690	188	267	76	79	217	382	342	284	530	597	396	511	262	149	303	451	1029	632	389	469	390	205	212	236	642	561	400
DI49_3062	YJR053W	BFA1_2	BFA1	2	1.9	2	2	4	Seub_chrX	522004	523737	155	62	151	26	23	35	54	73	60	133	148	28	19	38	87	65	90	129	189	106	110	60	55	54	114	197	96	175	211	198	12	28	50	54	57	89
DI49_3063	YJR054W	KCH1_2	KCH1	2	1.9	2	2	4	Seub_chrX	524041	525540	330	180	269	65	205	122	300	340	457	382	417	54	32	184	210	339	274	373	877	607	855	163	71	157	438	953	487	680	716	619	131	129	171	615	382	343
DI49_3065	YJR055W	HIT1_2	HIT1	2	1.9	2	2	4	Seub_chrX	526249	526734	41	32	32	4	18	11	52	54	63	69	113	7	8	6	34	62	43	65	222	269	189	20	12	28	77	221	88	218	195	182	32	35	22	69	95	72
DI49_3066	YML051W	GAL80_2	GAL80	2	1.9	2	2	4	Seub_chrX	526857	528152	190	125	163	32	146	195	411	453	605	341	375	14	110	122	291	558	369	567	118	92	89	190	82	174	194	283	229	158	155	120	144	200	235	309	316	315
DI49_3068	YJR056C		YJR056C	2	1.5	2	2	4	Seub_chrX	529750	530445	148	76	184	82	74	83	75	114	175	212	179	42	14	16	118	89	108	163	332	314	305	106	60	118	166	379	177	393	331	350	92	107	113	234	223	174
DI49_3070	YJR057W	CDC8_2	CDC8	2	2.1	2	2	4	Seub_chrX	532538	533194	103	98	113	165	411	443	362	592	840	155	203	112	160	423	635	401	248	459	476	573	435	232	98	226	262	537	252	363	396	400	218	182	272	450	297	336
DI49_3071	YJR058C	APS2_2	APS2	2	2.1	2	2	4	Seub_chrX	533205	533648	500	365	639	151	198	247	1012	1050	1233	789	823	227	132	176	500	940	685	1037	736	707	657	514	223	537	501	780	626	596	589	545	474	624	452	807	892	727
DI49_3072	YJR059W	PTK2_2	PTK2	2	2.1	2	2	4	Seub_chrX	534258	536717	2223	1004	2377	1432	3174	2394	5121	5463	5959	2502	3731	238	759	1705	3958	4448	2943	4713	1841	1370	1375	2615	957	2597	1304	2845	2562	2750	1972	2476	1905	2604	2498	2719	2248	2861
DI49_3073	YJR060W	CBF1_2	CBF1	2	2.1	2	2	4	Seub_chrX	537236	538306	758	514	885	50	314	262	101	159	250	792	794	214	78	114	397	177	156	173	790	601	605	296	165	335	146	306	223	546	703	666	314	389	248	200	274	224
DI49_3074	YJR061W	MNN14_2	MNN14	2	2.1	2	2	4	Seub_chrX	539018	541828	295	151	399	54	117	82	350	396	567	230	381	24	49	73	94	276	134	243	245	163	157	83	80	90	212	271	179	1524	880	1021	67	91	48	216	190	168
DI49_3075	YJR062C	NTA1_2	NTA1	2	2.1	2	2	4	Seub_chrX	541943	543331	334	135	344	55	156	161	288	374	680	450	508	49	48	142	357	447	362	470	688	469	603	225	182	194	409	567	337	555	510	508	150	234	173	357	352	329
DI49_3076	YJR063W	RPA12_2	RPA12	2	2.1	2	2	4	Seub_chrX	543659	544036	474	298	490	48	80	162	354	311	449	621	589	60	93	102	254	375	366	413	1706	1774	1557	311	176	223	333	833	449	1027	1192	1079	229	133	174	414	679	493
DI49_3077	YJR064W	CCT5_2	CCT5	2	2.1	2	2	4	Seub_chrX	544370	546058	1731	742	2509	383	867	887	2197	2638	3230	2692	2744	382	397	531	1844	2975	1972	2893	4535	3425	4614	1460	826	1068	1593	2502	1423	3500	3239	3297	975	800	990	1495	1551	1587
DI49_3078	YJR065C	ARP3_2	ARP3	2	2.1	2	2	4	Seub_chrX	546299	547648	1742	1009	1576	252	579	561	1672	1748	1919	2133	2476	184	179	370	882	1439	1157	1922	2324	1227	2078	1125	650	934	1095	1882	1387	2659	1946	2443	635	1179	820	1712	1284	1316
DI49_3079	YJR066W	TOR1_2	TOR1	2	2.1	2	2	4	Seub_chrX	547899	555311	858	393	1194	585	1340	1057	1301	1556	1867	926	1223	63	320	585	1437	1172	787	1265	936	665	663	678	447	526	662	772	622	711	724	713	519	651	591	758	805	558
DI49_3080	YJR067C	YAE1_2	YAE1	2	2.1	2	2	4	Seub_chrX	555504	555926	48	68	44	0	13	18	21	43	44	70	86	26	0	35	13	37	25	31	151	188	161	14	6	10	65	92	72	130	138	126	25	9	35	51	41	80
DI49_3081	YJR068W	RFC2_2	RFC2	2	2.1	2	2	4	Seub_chrX	556128	557189	276	144	311	78	61	116	256	255	326	376	444	95	40	115	211	315	222	367	914	808	812	265	97	205	264	447	313	784	751	766	137	154	197	258	339	230
DI49_3082	YJR069C	HAM1_2	HAM1	2	2.1	2	2	4	Seub_chrX	557290	557883	401	280	602	33	58	106	263	291	244	602	620	140	44	94	215	310	236	310	671	824	654	216	51	116	154	402	224	461	466	440	130	57	90	206	269	177
DI49_3083	YJR070C	LIA1_2	LIA1	2	2.1	2	2	4	Seub_chrX	558110	559084	2226	1207	2360	189	415	422	896	808	1037	2998	2920	134	121	367	705	1219	1046	1161	2997	2161	2589	667	314	490	389	1205	538	1783	2046	1956	788	318	406	809	1543	886
DI49_3084	YJR072C	NPA3_2	NPA3	2	2.1	2	2	4	Seub_chrX	559445	560614	1756	1408	2475	507	727	680	300	440	646	2121	1775	1201	322	465	1205	510	495	650	1634	1517	1389	763	439	576	433	812	445	929	915	872	604	432	463	549	607	546
DI49_3085	YJR073C	OPI3_2	OPI3	2	2.1	2	2	4	Seub_chrX	560851	561471	5329	4740	10145	428	722	764	3299	3787	2515	5967	6603	2432	286	448	552	1573	1694	1534	15363	18129	12027	2534	1341	1816	1097	1832	2637	15200	14678	14163	4052	3337	2382	3198	3886	3555
DI49_3086	YJR075W	HOC1_2	HOC1	2	2.1	2	2	4	Seub_chrX	562485	563678	1134	644	1645	405	575	620	545	598	602	1158	1212	129	270	412	934	631	562	691	933	677	790	685	388	626	393	790	523	748	927	915	585	503	480	505	544	546
DI49_3087	YJR076C	CDC11_2	CDC11	2	2.1	2	2	4	Seub_chrX	563886	565133	607	280	754	112	190	238	265	308	379	837	836	73	46	243	361	317	303	414	1539	1100	1353	308	188	197	503	623	300	1343	1288	1361	153	183	217	352	296	359
DI49_3088	YJR077C	MIR1_2	MIR1	2	2.1	2	2	4	Seub_chrX	565738	566673	2148	1220	2737	302	410	499	1707	1557	1223	3095	3740	435	194	456	911	1860	1571	1905	5201	4237	3820	599	582	390	689	758	632	4611	4226	4787	643	500	557	1008	830	742
DI49_3089	YJR078W	BNA2_2	BNA2	2	2.1	2	2	4	Seub_chrX	567350	568681	53	20	88	0	10	18	10	14	8	26	35	0	0	10	7	9	14	9	113	83	55	102	251	54	157	118	94	474	170	242	60	19	22	52	57	60
DI49_3090	YJR080C	AIM24_2	AIM24	2	2.1	2	2	4	Seub_chrX	568869	570047	398	334	492	95	127	87	244	263	244	724	663	183	60	132	225	287	272	334	939	763	811	237	159	103	337	461	315	1323	1159	1257	196	283	173	353	670	329
DI49_3091	YJR082C	EAF6_2	EAF6	2	2.1	2	2	4	Seub_chrX	570340	570681	155	59	141	11	13	32	121	149	126	206	294	3	9	60	46	134	106	146	568	541	518	83	65	49	198	406	262	652	598	605	69	61	58	242	239	236
DI49_3092	YJR083C	ACF4_2	ACF4	2	2.1	2	2	4	Seub_chrX	571063	572004	199	124	133	15	65	53	79	68	95	213	253	36	5	50	63	100	67	106	317	208	229	65	39	51	124	259	170	329	295	339	36	50	60	152	108	136
DI49_3093	YJR084W		YJR084W	2	2.1	2	2	4	Seub_chrX	572187	573458	304	188	385	67	60	70	216	188	180	477	452	148	11	53	125	205	164	246	450	440	514	191	89	135	172	330	206	504	500	447	136	87	135	231	257	174
DI49_3094	YJR085C	TMH11_2	TMH11	2	2.1	2	2	4	Seub_chrX	573552	573869	1472	1175	1482	112	344	408	2724	3061	3033	1882	2065	407	199	304	539	2737	2379	2827	1608	1843	1159	597	457	621	1036	1736	1715	2291	1472	1832	558	1128	607	1416	1888	1339
DI49_3095	YJR086W	STE18_2	STE18	2	2.1	2	2	4	Seub_chrX	574493	574819	19	17	18	18	19	2	30	53	51	31	20	4	0	0	0	26	22	28	20	10	12	13	4	51	33	80	51	25	17	23	4	15	14	97	36	32
DI49_3096	YJR088C	EMC2_2	EMC2	2	2.1	2	2	4	Seub_chrX	574904	575938	637	450	685	58	200	206	479	575	605	878	1022	335	104	169	352	563	376	629	1216	1029	1120	278	130	201	402	787	480	1017	895	923	195	208	237	472	325	312
DI49_3097	YJR089W	BIR1_2	BIR1	2	2.1	2	2	4	Seub_chrX	576134	579040	215	81	187	69	135	79	212	243	298	299	344	36	44	65	134	251	198	291	355	280	294	162	63	145	312	507	325	355	338	341	69	100	119	299	267	259
DI49_3098	YJR090C	GRR1_2	GRR1	2	2.1	2	2	4	Seub_chrX	579345	582788	425	185	566	201	352	247	389	485	566	664	773	141	54	225	455	570	353	643	668	499	605	351	215	373	435	644	448	596	666	620	279	426	343	586	523	392
DI49_3099	YJR091C	JSN1_2	JSN1	2	2.1	2	2	4	Seub_chrX	583595	586864	852	449	1003	364	1407	967	2123	2512	3146	776	1573	20	292	421	1207	2003	1110	2119	676	378	595	795	871	978	1617	1889	1457	716	772	799	793	931	988	1420	1283	1423
DI49_3100	YJR092W	BUD4_2	BUD4	2	2.1	2	2	4	Seub_chrX	587221	591633	440	192	367	117	255	198	116	163	215	494	657	55	42	271	294	141	204	260	812	464	611	122	83	84	254	353	203	478	717	653	56	61	75	177	73	219
DI49_3101	YJR093C	FIP1_2	FIP1	2	2.1	2	2	4	Seub_chrX	591840	592832	519	248	423	106	169	184	461	539	679	610	850	51	65	177	318	527	408	632	807	572	598	327	229	223	602	674	484	645	583	637	257	181	262	426	475	424
DI49_3102	YJR094C	IME1_2	IME1	2	2.1	2	2	4	Seub_chrX	593204	594316	58	58	16	19	135	109	226	168	218	63	99	6	62	104	199	228	88	311	41	28	41	7	12	15	84	134	86	57	48	53	18	43	12	121	83	52
DI49_3103	YJR094W-A	RPL43B_2	RPL43B	2	2.1	2	2	4	Seub_chrX	596949	597516	2726	2010	2544	223	325	670	2042	1522	1824	4744	5079	1215	132	408	660	1506	1189	2123	7217	9351	6355	1397	568	899	1441	3951	1895	5957	6168	5892	973	568	879	2838	1469	1631
DI49_3104	YJR095W	SFC1_2	SFC1	2	2.1	2	2	4	Seub_chrX	598490	599458	1	17	2	0	33	37	9	3	24	4	2	0	0	0	19	15	9	0	2	3	5	10	53	31	126	33	16	50	10	36	15	3	14	62	73	26
DI49_3105	YJR096W		YJR096W	2	2.1	2	2	4	Seub_chrX	599917	600765	57	34	41	11	73	83	172	158	188	54	96	0	15	37	113	251	246	264	58	42	36	625	265	417	509	740	1202	1218	250	737	365	819	451	581	1641	836
DI49_3106	YJR097W	JJJ3_2	JJJ3	2	2.1	2	2	4	Seub_chrX	601137	601643	53	41	36	0	3	7	13	9	20	96	104	42	0	5	8	13	16	7	211	195	190	18	12	9	55	134	63	196	153	177	14	8	7	98	68	17
DI49_3107	YJR098C		YJR098C	2	2.1	2	2	4	Seub_chrX	601909	603873	169	149	205	60	115	105	243	206	254	247	296	77	30	102	128	252	149	227	179	150	167	204	111	118	148	323	242	223	181	216	79	158	97	190	199	171
DI49_3108	YJR099W	YUH1_2	YUH1	2	2.1	2	2	4	Seub_chrX	604265	604981	330	296	528	125	320	414	589	554	650	511	626	281	136	443	474	549	317	528	410	298	287	306	178	198	266	534	398	614	455	583	303	331	317	480	458	347
DI49_3109	YJR100C	AIM25_2	AIM25	2	2.1	2	2	4	Seub_chrX	605060	606028	68	35	69	48	46	22	91	86	97	101	124	16	9	25	43	128	62	102	338	299	300	140	74	106	146	385	204	336	343	369	103	104	109	255	296	202
DI49_3111	YJR101W	RSM26_2	RSM26	2	2.1	2	2	4	Seub_chrX	606629	607426	571	361	943	236	332	416	594	631	713	979	1293	237	292	401	896	824	527	891	2782	2549	2386	1006	640	909	704	1591	790	1761	2333	2153	1037	1782	959	1285	2485	848
DI49_3112	YJR102C	VPS25_2	VPS25	2	2.1	2	2	4	Seub_chrX	607551	608162	274	137	288	26	32	24	83	98	117	309	446	51	2	48	61	133	133	159	488	455	350	158	74	60	128	357	246	638	531	494	79	72	80	178	209	209
DI49_3113	YJR103W	URA8_2	URA8	2	2.1	2	2	4	Seub_chrX	609156	610880	1163	821	2048	430	970	1071	1621	1806	1901	1340	1540	382	352	600	1102	2041	1272	1783	743	526	588	1228	665	1047	539	945	653	845	725	747	1052	832	1011	887	726	840
DI49_3114	YJR104C	SOD1_2	SOD1	2	2.1	2	2	4	Seub_chrX	610942	611406	9655	7570	11820	498	742	868	2695	3128	2150	13120	11909	4700	294	684	1310	3600	3209	3552	17742	19775	16328	10137	6644	5977	7133	8789	8360	19070	15197	20671	7092	13018	6590	7433	11135	10157
DI49_3115	YJR105W	ADO1_2	ADO1	2	2.1	2	2	4	Seub_chrX	611965	612987	8004	5381	10460	347	788	833	2205	2260	2188	11195	11052	4075	424	785	1591	2838	2337	2669	10180	8680	8805	3774	1576	2316	1171	2253	1527	6071	6297	6793	2748	1972	2208	2045	1877	2383
DI49_3116	YJR106W	ECM27_2	ECM27	2	2.1	2	2	4	Seub_chrX	613250	615421	430	158	607	236	465	491	720	820	881	379	667	50	176	189	648	927	512	794	323	179	282	422	203	345	223	450	319	262	339	301	344	417	362	383	398	349
DI49_3117	YJR107W	LIH1_2	LIH1	2	2.1	2	2	4	Seub_chrX	615692	616723	61	51	107	0	25	29	35	73	60	81	100	41	5	7	47	64	32	47	35	44	44	21	39	21	50	46	56	75	40	74	26	30	22	40	37	33
DI49_3118			DI49_3118	2	2.1	2	2	4	Seub_chrX	616860	617156	47	37	32	0	18	12	25	44	28	93	123	28	3	9	31	40	42	59	127	158	101	31	12	24	49	97	70	125	115	125	22	27	12	64	52	71
DI49_3119	YJR109C	CPA2_2	CPA2	2	2.1	2	2	4	Seub_chrX	619810	623166	2218	1102	3188	4546	18363	12177	14983	20511	24772	2126	2847	163	3988	5842	17071	13956	7354	14761	3414	2827	2724	5169	3904	5914	6699	7141	5492	3524	2986	3181	4135	4563	5675	8405	6868	6004
DI49_3120	YJR110W	YMR1_2	YMR1	2	2.1	2	2	4	Seub_chrX	623853	625904	214	172	253	101	232	174	288	317	457	351	405	122	58	139	353	313	232	392	373	246	331	197	125	208	284	451	238	314	327	300	100	199	184	341	280	265
DI49_3121	YJR111C	PXP2_2	PXP2	2	2.1	2	2	4	Seub_chrX	626095	626946	540	488	691	536	1399	1443	984	1291	1861	716	681	412	824	1262	2179	1308	914	1408	606	529	449	947	359	1051	508	908	528	473	434	434	899	642	1066	1046	898	612
DI49_3122	YJR112W	NNF1_2	NNF1	2	2.1	2	2	4	Seub_chrX	627259	627864	253	184	286	44	54	129	38	65	100	368	289	186	33	100	161	94	62	92	706	593	634	93	77	134	173	263	132	394	468	564	137	93	134	135	199	174
DI49_3123	YJR112W-A		YJR112W-A	2	2.1	2	2	4	Seub_chrX	628221	628460	152	232	209	43	87	111	153	208	216	245	222	230	75	74	165	227	172	180	236	336	199	170	134	132	123	174	125	191	214	211	111	119	141	134	165	175
DI49_3124	YJR113C	RSM7_2	RSM7	2	2.1	2	2	4	Seub_chrX	628517	629260	361	278	508	346	411	448	385	452	503	537	496	204	270	821	865	519	381	480	687	573	540	1112	507	1098	255	595	361	350	524	488	1231	1324	922	495	788	645
DI49_3125	YJR115W		YJR115W	2	2.1	2	2	4	Seub_chrX	630227	630490	352	256	431	34	15	19	9	20	29	598	806	112	1	1	20	46	23	24	11	7	14	339	144	447	165	211	315	19	8	34	385	234	210	244	112	237
DI49_3126	YJR116W	TDA4_2	TDA4	2	2.1	2	2	4	Seub_chrX	630866	631702	1380	1109	2197	493	763	793	791	912	857	1996	1658	773	481	755	1374	1516	1222	1454	92	67	124	623	403	249	573	406	362	106	114	116	631	241	599	516	199	788
DI49_3127	YJR117W	STE24_2	STE24	2	2.1	2	2	4	Seub_chrX	631950	633311	1090	718	1632	443	665	648	1330	1176	1161	1862	2300	172	276	393	1135	1218	706	1444	1292	853	1204	976	309	538	450	1019	582	1090	1267	1171	421	380	522	705	557	425
DI49_3128	YJR118C	ILM1_2	ILM1	2	2.1	2	2	4	Seub_chrX	633442	634032	276	186	233	82	69	82	199	157	194	358	430	184	19	85	121	209	127	241	475	535	482	127	96	113	256	584	280	305	334	342	114	108	86	359	207	209
DI49_3129	YJR119C	JHD2_2	JHD2	2	2.1	2	2	4	Seub_chrX	634247	636442	189	191	291	70	266	301	230	296	361	243	396	48	81	168	306	262	159	285	312	209	225	890	317	1398	349	844	546	562	401	473	703	1171	1042	656	790	604
DI49_3130	YJR121W	ATP2_2	ATP2	2	2.1	2	2	4	Seub_chrX	637516	639051	7082	3416	10682	7874	10521	10976	14826	13776	14073	9653	12554	975	5961	9932	21500	13365	10570	15570	14689	10884	11961	13344	7214	13730	5700	8029	8839	15167	15975	18289	13276	8954	12442	10149	6141	9575
DI49_3131	YJR122W	IBA57_2	IBA57	2.1	2.1	2.2	2.1	4	Seub_chrX	639633	641135	210	115	279	214	530	612	357	627	835	301	329	43	243	333	820	587	289	628	604	444	551	468	273	466	698	871	343	371	479	470	578	833	700	1022	1282	618
DI49_3132	YJR123W	RPS5_2	RPS5	2.2	2.1	2.2	2.2	4	Seub_chrX	641784	642461	23267	11739	25352	3832	5112	8812	20602	15029	18539	32060	38008	1071	2668	4382	12896	19109	12150	18706	44908	48325	34006	16713	9211	14438	11914	24756	12071	34321	29304	32311	13395	4405	12624	16292	8655	13113
DI49_3133	YJR124C		YJR124C	2.2	2.1	2.2	2.2	4	Seub_chrX	642784	644133	412	321	713	343	527	601	763	786	992	650	653	62	363	526	1012	934	562	1048	657	446	552	567	271	454	391	853	490	523	440	546	494	455	436	795	558	432
DI49_3134	YJR125C	ENT3_2	ENT3	2.2	2.1	2.2	2.2	4	Seub_chrX	644650	645867	1725	1055	2561	484	1010	1038	1288	1355	1670	2181	2619	440	509	912	1854	1458	991	1362	1280	894	1047	1000	724	770	744	978	773	793	1199	1180	922	674	918	745	790	876
DI49_3135	YJR126C	VPS70_2	VPS70	2.2	2.1	2.2	2.2	4	Seub_chrX	646227	648590	645	370	1069	836	1215	1226	1709	1824	2069	769	994	31	653	1034	2101	1850	1109	1853	491	308	444	2162	1263	2160	1053	1586	1653	800	571	722	1516	1710	1640	1340	1628	1478
DI49_3136	YJR127C	RSF2_2	RSF2	2.2	2.4	2.2	2.2	4	Seub_chrX	648858	652658	668	312	1167	666	1283	1188	1670	1898	2052	594	854	112	463	984	1827	1891	1167	2166	270	172	183	775	329	831	332	649	806	572	460	471	940	684	852	1138	713	764
DI49_3137	YJR129C	EFM3_2	EFM3	2.2	2.4	2.2	2.2	4	Seub_chrX	653967	654983	115	57	185	24	39	58	48	39	53	167	162	19	14	51	93	46	59	45	163	83	114	65	36	45	51	98	55	122	127	140	35	35	56	60	72	62
DI49_3138	YJR130C	STR2_2	STR2	2.2	2.4	2.2	2.2	4	Seub_chrX	655150	657069	698	468	972	1546	3797	3995	5086	7065	8288	901	1054	333	1834	2850	6256	5621	2847	5335	966	840	786	3679	1230	4265	2172	4178	2373	1052	860	892	3098	2591	4047	3796	2242	2758
DI49_3139	YJR131W	MNS1_2	MNS1	2.2	2.4	2.2	2.2	4	Seub_chrX	657542	659173	509	449	1128	478	1374	1314	1369	1667	1963	805	909	267	719	980	1694	1774	930	1688	701	536	607	953	474	1242	699	1174	780	686	639	560	1039	883	901	1184	1012	813
DI49_3140	YJR132W	NMD5_2	NMD5	2.2	2.4	2.2	2.2	4	Seub_chrX	659466	662612	315	300	517	76	258	182	243	266	350	576	529	529	85	215	470	365	251	423	922	836	978	312	284	207	301	570	310	776	794	732	291	168	240	370	361	278
DI49_3141	YJR133W	XPT1_2	XPT1	2.2	2.4	2.2	2.2	4	Seub_chrX	662958	663587	147	99	143	9	5	16	84	67	51	220	258	73	4	45	9	86	35	81	228	225	200	40	27	12	63	145	123	261	269	245	42	44	32	97	99	39
DI49_3142	YJR134C	SGM1_2	SGM1	2.2	2.4	2.2	2.2	4	Seub_chrX	663688	665814	136	101	86	50	117	85	34	57	116	142	215	8	25	76	136	65	65	89	540	277	433	106	71	93	185	461	222	533	493	519	66	87	110	204	148	253
DI49_3143	YJR135C	MCM22_2	MCM22	2.2	2.4	2.2	2.2	4	Seub_chrX	666020	666739	93	53	93	39	53	94	94	151	191	125	149	30	15	109	116	113	111	126	194	162	202	94	54	69	129	297	154	176	186	177	61	50	70	167	181	147
DI49_3144	YJR135W-A	TIM8_2	TIM8	2.2	2.4	2.2	2.2	4	Seub_chrX	666940	667203	218	148	186	13	67	68	341	294	361	390	489	77	8	44	116	349	193	428	845	771	734	256	130	129	272	776	494	804	781	823	160	229	145	644	794	293
DI49_3145	YJR136C	TTI2_2	TTI2	2.2	2.4	2.2	2.2	4	Seub_chrX	667375	668730	152	76	170	32	92	89	183	179	200	199	258	132	2	36	131	174	125	226	368	325	338	112	78	99	192	376	202	326	305	294	80	54	79	217	218	122
DI49_3146	YJR137C	MET5_2	MET5	2.2	2.4	2.2	2.2	4	Seub_chrX	668899	673227	7236	3285	10147	4423	8723	8388	11410	10543	12872	8688	11400	517	2889	4856	12096	12457	6672	11991	4733	4185	4714	5808	1829	4474	3507	5941	3007	2840	4155	3117	3451	2613	3935	4361	2265	3688
DI49_3147	YJR138W	IML1_2	IML1	2.2	2.4	2.2	2.2	4	Seub_chrX	674537	679291	272	201	348	77	336	285	372	415	529	317	388	75	113	281	503	354	217	455	354	312	347	217	173	157	267	421	284	412	378	432	174	186	169	222	249	204
DI49_3148	YJR139C	HOM6_2	HOM6	2.2	2.4	2.2	2.2	4	Seub_chrX	679412	680491	3587	3151	6788	3500	4216	5189	3942	3414	4177	5480	5695	1964	3189	5316	8679	4391	2455	4749	4649	3834	4495	4078	1623	3008	1408	2973	1945	3540	3472	3577	4460	2731	3377	3007	2030	1794
DI49_3149	YJR140C	HIR3_2	HIR3	2.2	2.5	2.2	2.2	4	Seub_chrX	680710	685656	282	238	378	116	304	307	307	384	503	415	430	223	65	198	445	367	246	429	413	303	355	216	99	208	306	479	291	397	430	376	143	242	154	309	288	236
DI49_3150	YJR141W	IPA1_2	IPA1	2.2	2.4	2.2	2.1	4	Seub_chrX	685819	686916	308	196	365	371	326	259	349	393	490	381	387	60	182	207	545	449	351	460	400	371	371	447	235	339	274	479	289	374	372	346	282	336	301	324	478	307
DI49_3151	YJR142W		YJR142W	2.2	2.3	2.2	2.1	4	Seub_chrX	687106	688134	176	96	222	44	109	53	277	255	246	279	326	5	6	73	150	267	196	333	265	244	247	160	91	117	203	434	261	528	354	424	81	164	116	244	330	277
DI49_3152	YJR143C	PMT4_3	PMT4	2.2	2.3	2.2	2.1	4	Seub_chrX	688313	690601	1716	887	3638	1839	4498	3023	3436	3595	3852	2427	2927	147	1948	2424	4824	3949	2276	3742	1871	1379	1559	2442	1141	2444	1087	2127	1374	1764	1728	1701	2165	1552	1793	1569	1280	1268
DI49_3153	YJR144W	MGM101_2	MGM101	2.2	2.3	2.2	2.1	4	Seub_chrX	690852	691667	744	501	746	72	175	172	173	249	370	978	877	329	77	245	320	205	237	326	1078	1048	1021	218	65	162	199	423	267	915	917	970	127	84	153	277	232	260
DI49_3154	YJR145C	RPS4A_2	RPS4A	2.2	2.3	2.2	2.1	4	Seub_chrX	691909	692499	1619	1074	2379	1156	1644	2273	1682	1143	1473	1466	1423	532	472	1074	1530	806	519	930	4535	3641	3772	2933	1604	2415	1300	1910	1225	3487	3136	3341	3044	1156	2117	1709	946	1337
DI49_3155	YJR147W	HMS2_2	HMS2	2.2	2.3	2.2	2.1	4	Seub_chrX	694232	695332	309	280	560	94	176	185	107	125	97	345	385	248	100	236	387	127	115	168	22	12	22	102	44	48	20	29	23	12	35	29	128	44	57	26	20	24
DI49_3156	YJR148W	BAT2_2	BAT2	2.2	2.3	2.2	2.1	4	Seub_chrX	695803	696933	2478	1364	5250	1698	4313	3666	3860	3739	3243	1621	2063	202	1433	2883	4908	3834	3159	3416	586	490	390	2960	1002	2868	600	1826	3765	1172	871	954	3963	1974	2824	1772	1742	2837
DI49_3157			DI49_3157	2.2	2.3	2.2	2.1	4	Seub_chrX	697435	698373	5867	4605	12584	2347	5829	8058	3143	6528	7101	7111	8043	2057	4250	6341	15660	8037	6327	9620	270	149	215	15360	6013	2518	4741	6314	4270	203	168	241	8141	473	8926	5011	611	7953
DI49_3158	YAL067C	SEO1_2	SEO1	2.2	2.1	2.2	2.1	4	Seub_chrX	701640	703418	98	64	123	51	198	254	184	234	244	78	140	10	72	186	494	313	223	436	228	143	139	218	135	163	216	389	262	220	196	173	172	128	200	322	155	300
DI49_3159	YJR149W		YJR149W	2.2	2.1	2.2	2.1	4	Seub_chrX	705937	707079	121	87	172	6	37	12	72	85	110	180	227	36	11	70	109	179	156	173	186	138	206	189	134	134	223	230	240	246	239	269	220	238	154	296	323	226
DI49_3160	YJR152W	DAL5_2	DAL5	2.1	2.4	2.1	2.4	4	Seub_chrX	714682	716313	324	245	403	23	101	122	217	299	357	319	409	75	35	89	136	278	149	222	405	379	339	220	86	208	129	388	529	346	441	361	165	264	183	369	305	345
DI49_3161	YJR153W	PGU1_2	PGU1	2.1	2.4	2.1	2.3	4	Seub_chrX	717678	718763	77	109	158	56	106	63	38	65	86	137	156	36	5	37	108	57	30	74	64	58	70	88	17	64	53	108	55	96	70	104	38	31	56	39	10	33
DI49_3162			DI49_3162	2.1	2.3	2.1	2.2	4	Seub_chrX	723406	724821	518	344	772	191	777	563	692	892	926	1321	1713	271	1216	1572	3165	2380	1656	2722	208	182	190	21071	4640	13373	5821	8403	10463	846	394	619	23536	13602	21965	11832	6936	13821
DI49_3163	YNR060W	FRE4_3	FRE4	2.1	2.3	2.1	2.2	4	Seub_chrX	727770	729932	45	18	41	22	35	45	48	34	38	49	119	7	7	25	57	74	69	84	168	125	109	245	88	125	123	518	268	197	143	347	112	150	143	415	291	374
DI49_3164	YNR071C		YNR071C	2.1	2.3	2.1	2.2	4	Seub_chrX	732789	733823	1958	909	2208	552	761	852	2380	2486	2999	3196	4882	380	532	1122	1606	3833	3013	3642	34	16	18	4165	823	1880	1051	4128	6603	143	52	144	4037	2937	3957	4608	3503	4233
DI49_3165	YJR159W	SOR1_2	SOR1	2.1	2.3	2.1	2.2	4	Seub_chrX	735087	735962	11	0	19	0	33	7	5	13	18	11	13	10	8	0	4	20	9	10	18	12	14	21	27	32	16	31	24	0	4	6	45	11	26	49	27	28
DI49_3166			DI49_3166	2.1	2.2	2.1	2	4	Seub_chrX	743586	745337	289	165	436	166	230	265	335	311	319	346	520	5	88	162	523	443	323	457	588	567	518	364	215	249	275	392	275	622	711	600	260	270	183	246	230	181
DI49_3167	YOR385W		YOR385W	0	0	0	0	0	Seub_chrXI	1329	2213	517	236	482	171	338	333	1509	1458	1680	727	961	78	219	349	608	992	688	1090	0	0	0	0	0	0	0	0	0	165	128	259	115	161	72	488	623	172
DI49_3168	YKL217W	JEN1_2	JEN1	3.1	3.3	0	1.1	3	Seub_chrXI	5198	7045	568	331	715	140	406	352	832	1366	1515	1587	2525	113	257	334	590	2283	1328	1930	0	1	0	0	0	0	0	0	0	226	121	168	355	396	223	428	817	414
DI49_3169	YKL216W	URA1_2	URA1	3.1	3.3	0	1.1	3	Seub_chrXI	8408	9352	799	481	790	86	199	200	605	613	853	1521	1809	163	85	218	370	768	525	939	0	0	0	0	0	0	0	0	0	604	554	527	63	59	60	263	240	191
DI49_3170	YKL214C	YRA2_2	YRA2	3.1	3.3	0	1.1	3	Seub_chrXI	14134	14742	943	874	1536	193	229	417	452	491	557	1408	1530	449	170	380	712	546	413	641	0	0	0	0	0	0	0	0	0	392	384	403	151	131	156	146	152	184
DI49_3171	YKL213C	DOA1_2	DOA1	3.1	3.5	0	1.1	3	Seub_chrXI	15005	17164	1456	799	2389	1101	1818	1763	2934	3542	3588	1959	2550	284	1115	1694	4365	4146	3026	4582	0	0	0	0	1	0	0	0	1	728	618	683	447	431	475	424	403	411
DI49_3172	YKL212W	SAC1_2	SAC1	3.1	3.4	0	1.1	3	Seub_chrXI	17601	19472	1947	887	1849	587	1582	1288	3907	4870	5735	2156	2677	93	499	998	1874	3966	2578	4954	0	0	1	0	0	0	0	0	0	760	659	669	230	236	221	737	371	588
DI49_3173	YKL211C	TRP3_2	TRP3	3.1	3.4	0	1.1	3	Seub_chrXI	19860	21314	1499	818	1723	520	1740	1959	2787	4384	5504	1975	2074	387	499	1220	2102	2750	1779	3093	0	0	0	0	0	0	0	0	1	626	792	784	283	477	572	870	683	659
DI49_3174	YKL210W	UBA1_2	UBA1	3.1	3.6	0	1.1	3	Seub_chrXI	22311	25385	2371	997	3493	1135	3735	2648	6846	8345	9561	3014	4540	77	1135	1931	4657	7152	4641	8669	0	0	0	0	0	0	0	0	0	1627	1576	1493	646	683	725	1191	903	918
DI49_3175	YKL209C	STE6_2	STE6	3.1	3.2	0	1.1	3	Seub_chrXI	25586	29458	181	62	177	60	112	107	203	205	249	295	386	86	26	74	169	258	158	209	0	0	0	0	0	0	0	0	0	81	85	71	29	50	40	41	43	29
DI49_3177	YKL208W	CBT1_2	CBT1	3.1	3.1	0	1.1	3	Seub_chrXI	30307	31116	269	256	317	460	647	685	655	643	737	436	359	181	456	680	933	656	390	569	1	0	0	0	0	0	0	0	0	139	114	103	339	233	206	189	194	169
DI49_3178	YKL207W	EMC3_2	EMC3	3.1	3.1	0	1.1	3	Seub_chrXI	31244	32095	3128	2174	5409	1964	2437	2427	2513	2733	2621	3972	3964	935	1601	2357	4090	2756	2009	2655	0	0	0	0	0	0	0	0	0	436	445	437	805	811	729	472	507	592
DI49_3179	YKL206C	ADD66_2	ADD66	3.1	3.1	0	1.1	3	Seub_chrXI	32147	32950	1550	996	2332	584	935	735	1340	1458	1578	2092	2323	666	347	871	1266	1480	1071	1484	0	0	0	0	0	0	0	0	0	451	487	466	253	225	234	235	239	290
DI49_3180	YKL204W	EAP1_2	EAP1	3.1	3.1	0	1.1	3	Seub_chrXI	36887	38791	1294	708	1423	383	702	692	761	870	964	1340	1602	190	224	715	1180	872	696	1037	0	0	0	0	0	0	0	0	0	284	416	381	292	218	287	199	250	297
DI49_3181	YKL203C	TOR2_2	TOR2	2.5	2.8	0	1.1	3	Seub_chrXI	39085	46506	762	414	1111	381	1000	976	1115	1259	1510	941	1147	184	292	444	1447	1154	766	1199	0	0	0	0	0	0	1	0	2	237	282	240	152	185	135	180	183	172
DI49_3182	YKL201C	MNN4_2	MNN4	2	2.1	0	1.1	3	Seub_chrXI	47069	50737	2800	7128	3567	476	1619	1057	470	833	1032	3279	3340	8550	487	1507	2541	686	716	1014	1	0	0	0	0	0	0	0	0	734	842	949	177	602	308	326	437	301
DI49_3183	YKL198C	PTK1_2	PTK1	2	2.1	0	1.1	3	Seub_chrXI	52180	53579	114	82	166	141	202	208	126	100	147	139	148	15	65	263	207	131	106	116	0	0	0	0	0	0	0	0	0	7	29	25	143	90	65	25	26	50
DI49_3184	YKL197C	PEX1_2	PEX1	2	2.1	0	1.1	3	Seub_chrXI	53981	57115	157	112	228	76	84	65	68	83	109	226	240	74	35	141	205	100	88	112	0	0	0	0	0	0	0	0	0	68	77	56	42	45	32	45	76	47
DI49_3186	YKL196C	YKT6_2	YKT6	2	2.1	0	1.1	3	Seub_chrXI	58717	59319	1880	1280	2217	208	438	602	1081	1308	1644	2762	2931	862	183	437	1112	1309	1184	1642	1	0	0	0	0	0	0	1	0	907	800	856	398	503	516	645	755	732
DI49_3187	YKL194C	MST1_2	MST1	2	2.1	0	1.1	3	Seub_chrXI	60983	62371	141	69	122	53	91	92	202	229	235	147	250	19	19	72	195	275	197	277	0	0	0	0	0	0	0	0	0	172	284	265	65	138	63	219	247	246
DI49_3188	YKL193C	SDS22_2	SDS22	2	2.1	0	1.1	3	Seub_chrXI	62556	63572	615	311	810	113	315	302	889	891	856	822	1061	145	95	244	530	973	743	1178	0	2	0	0	0	0	0	0	0	537	372	460	232	302	246	360	500	423
DI49_3189	YKL192C	ACP1_2	ACP1	2	2.1	0	1.1	3	Seub_chrXI	63836	64213	1276	1069	2025	437	579	701	642	736	629	1799	1680	451	308	586	997	853	722	867	0	0	0	0	0	0	0	0	0	404	770	729	498	794	481	373	888	571
DI49_3190	YKL191W	DPH2_2	DPH2	2	2.1	0	1.1	3	Seub_chrXI	64698	66308	303	194	418	91	206	247	171	205	264	417	452	47	53	170	276	330	274	252	0	0	0	0	0	0	0	0	0	89	94	121	134	89	81	52	84	102
DI49_3191	YKL190W	CNB1_2	CNB1	2	2.1	0	1.1	3	Seub_chrXI	66611	67211	957	738	856	52	130	114	414	420	544	1270	1695	389	28	92	180	427	384	501	0	0	0	0	0	8	0	0	0	1030	816	864	110	147	89	444	379	308
DI49_3193	YKL189W	HYM1_2	HYM1	2	2.1	0	1.1	3	Seub_chrXI	68508	69698	282	140	163	44	115	98	172	156	282	334	460	19	33	74	130	220	124	245	0	0	0	0	0	0	0	0	0	222	175	199	44	54	47	168	104	141
DI49_3194	YKL188C	PXA2_2	PXA2	2	2.1	0	1.1	3	Seub_chrXI	70011	72587	137	67	97	35	73	87	157	163	198	143	250	10	17	30	147	338	309	479	0	0	0	0	0	0	0	0	0	161	77	102	47	61	50	143	194	153
DI49_3195	YKL187C	FAT3_2	FAT3	2	2.1	0	1.1	3	Seub_chrXI	73077	75335	362	191	475	31	123	51	184	233	303	554	975	54	57	209	361	855	751	1009	0	0	0	0	0	0	0	0	0	12	16	17	1136	552	690	473	485	612
DI49_3196	YKL186C	MTR2_2	MTR2	2	2	0	1.1	3	Seub_chrXI	76473	77030	423	252	324	35	76	78	150	189	230	636	516	183	7	50	146	155	190	260	0	0	0	0	0	6	0	0	0	276	418	416	66	35	47	170	196	156
DI49_3197	YKL185W	ASH1_2	ASH1	2	2	0	1.1	3	Seub_chrXI	78288	80090	1190	692	1881	405	558	391	637	545	505	1631	1802	298	151	436	742	686	525	811	1	0	0	0	0	0	0	0	0	355	566	430	180	128	177	167	154	173
DI49_3198	YKL184W	SPE1_2	SPE1	2	2	0	1.1	3	Seub_chrXI	80689	82092	1103	459	1407	237	413	506	956	906	1032	1660	1858	123	236	432	839	1049	635	985	0	0	0	0	0	0	0	0	0	426	413	411	156	184	208	272	330	202
DI49_3199	YKL183W	LOT5_2	LOT5	2	2	0	1.1	3	Seub_chrXI	82608	83537	824	1114	1360	332	772	641	382	558	547	1059	1018	1099	313	604	838	444	365	461	0	0	0	0	0	0	0	0	0	114	160	133	262	195	259	108	121	109
DI49_3200	YKL182W	FAS1_2	FAS1	1.5	2	0	0	2	Seub_chrXI	84589	90741	30136	16150	49412	4195	7872	6950	8767	9549	7641	44945	42396	5843	2206	4536	10753	10636	7674	11010	8	4	1	1	0	1	1	0	0	4311	3658	3204	3413	1700	3204	3740	2019	3075
DI49_3201	YKL181W	PRS1_2	PRS1	1.5	2	0	0	2	Seub_chrXI	91216	92499	2595	1642	4524	1047	1478	1547	3753	3498	4293	3948	3871	860	821	1257	3033	3520	2659	3610	0	1	0	1	0	0	0	0	0	1647	1723	1742	853	556	790	1044	1143	819
DI49_3202	YKL180W	RPL17A_2	RPL17A	2	2	0	1	3	Seub_chrXI	93217	94113	8708	5592	10617	4379	5242	7716	7746	6303	8732	12959	12477	2059	3225	5093	13298	7418	4982	7466	4	10	7	2	1	1	5	3	0	3950	5034	5312	2862	1331	3098	5011	2133	3370
DI49_3203	YKL179C	COY1_2	COY1	2	2	0	1	3	Seub_chrXI	94473	96518	309	155	235	116	219	260	158	283	415	331	437	92	30	204	273	198	232	365	0	0	0	0	0	0	0	0	0	309	319	367	119	100	157	232	144	221
DI49_3204	YKL178C	STE3_2	STE3	2	2	0	1	3	Seub_chrXI	97227	98639	12	13	15	5	39	14	46	43	41	17	19	7	4	0	45	44	28	43	0	0	0	0	0	0	0	0	0	25	21	20	10	10	10	11	10	13
DI49_3205	YKL176C	LST4_2	LST4	2	2	0	1	3	Seub_chrXI	99491	101983	536	254	935	523	1088	745	1606	1506	1649	987	1232	94	432	574	1609	1678	1049	1868	0	0	0	0	0	0	0	0	0	427	396	398	136	223	246	392	299	262
DI49_3206	YKL175W	ZRT3_2	ZRT3	2	2	0	1	3	Seub_chrXI	102792	104303	3093	2267	6495	2274	3299	3346	3165	3665	3962	4767	5614	1526	2232	3295	5513	4323	2615	3886	0	0	0	0	0	0	0	0	0	1236	1029	1283	1125	1067	877	853	880	686
DI49_3207	YKL174C	TPO5_2	TPO5	2	2	0	1	3	Seub_chrXI	104378	106237	858	670	1281	330	641	525	568	647	928	1190	1088	508	280	448	818	608	401	591	2	0	0	0	0	0	0	0	0	210	239	243	126	160	132	181	229	158
DI49_3208	YKL173W	SNU114_2	SNU114	2	2	0	1	3	Seub_chrXI	106533	109559	730	446	820	237	436	369	546	639	810	917	953	322	130	288	625	561	392	699	0	0	0	0	0	0	0	0	0	353	359	357	147	187	186	244	260	153
DI49_3209	YKL172W	EBP2_2	EBP2	2	2	0	1	3	Seub_chrXI	109786	111033	1762	1080	1093	98	195	246	57	120	202	1904	1573	744	47	161	363	156	205	198	0	1	0	0	0	0	0	0	0	1806	1847	2070	192	89	115	214	133	262
DI49_3210	YKL171W	NNK1_2	NNK1	2	2	0	1	3	Seub_chrXI	111455	114256	527	253	584	113	394	255	985	1245	1333	576	908	46	88	204	503	914	681	1169	0	0	0	0	0	0	0	0	0	104	99	96	164	170	188	270	263	212
DI49_3211	YKL170W	MRPL38_2	MRPL38	2	2	0	1	3	Seub_chrXI	114626	115042	194	194	257	45	81	107	196	250	270	394	491	41	41	138	145	259	206	309	0	0	0	0	0	0	0	0	0	467	541	551	71	169	141	331	588	187
DI49_3212	YKL168C	KKQ8_2	KKQ8	2	2	0	1	3	Seub_chrXI	115317	117506	289	191	371	224	452	362	575	651	768	418	472	125	115	343	775	734	479	660	0	0	0	0	0	0	0	0	0	144	145	124	182	169	279	296	238	381
DI49_3213	YKL167C	MRP49_2	MRP49	2	2	0	1	3	Seub_chrXI	117784	118191	181	186	158	51	144	151	116	196	219	279	370	120	38	106	217	203	171	244	0	0	0	0	0	0	0	0	0	276	395	322	100	191	74	278	512	217
DI49_3214	YKL166C	TPK3_2	TPK3	2	2	0	1	3	Seub_chrXI	118574	119770	547	344	732	122	143	228	181	240	320	791	783	232	92	155	362	274	196	330	0	0	0	0	0	0	0	0	0	472	551	494	129	162	122	172	175	177
DI49_3215	YKL165C	MCD4_2	MCD4	2	2	0	1	3	Seub_chrXI	122201	124960	484	203	842	260	516	415	631	621	586	425	708	44	129	315	734	781	468	834	0	0	0	0	0	0	0	0	0	234	241	258	177	83	128	217	123	128
DI49_3217	YKL164C	PIR1_2	PIR1	2	1.7	0	0.8	3	Seub_chrXI	125961	126989	4793	2217	5908	1240	1398	1400	3987	3015	2520	5281	6629	229	520	1106	1844	3205	2785	3271	1	2	0	0	0	0	0	0	0	1141	2345	2187	1711	1245	1337	1259	1018	1485
DI49_3218	YJL159W	HSP150_2	HSP150	2	1.9	0	1	3	Seub_chrXI	128587	129768	481	267	781	2470	4342	5791	7856	7088	6445	375	503	7	3938	5208	10061	11849	6617	10423	0	0	1	4	0	1	2	2	1	898	635	948	10482	8494	6612	6462	4103	4542
DI49_3219	YJL158C	CIS3_3	CIS3	2	2	0	1	3	Seub_chrXI	130270	131031	372	259	619	164	282	304	477	536	506	433	376	37	118	215	397	466	396	490	0	0	0	0	0	0	0	0	0	78	155	158	120	14	140	105	27	117
DI49_3220	YKL162C		YKL162C	2	2	0	1	3	Seub_chrXI	131983	133188	157	84	127	24	73	56	255	237	331	231	400	36	25	29	121	243	147	328	0	0	0	0	0	0	0	0	0	224	158	162	41	79	55	136	117	74
DI49_3221	YKL161C	KDX1_2	KDX1	2	2	0	1	3	Seub_chrXI	133515	135029	186	106	249	71	186	185	446	441	504	281	248	30	82	174	294	394	255	378	0	0	0	0	0	0	0	0	0	528	492	422	285	157	188	346	213	227
DI49_3222	YKL160W	ELF1_2	ELF1	2	2	0	1	3	Seub_chrXI	137961	138401	418	371	360	29	87	93	214	292	330	573	618	452	26	82	148	281	211	327	0	0	0	0	0	0	0	0	0	624	658	663	25	76	47	133	155	121
DI49_3223	YKL159C	RCN1_2	RCN1	2	2	0	1	3	Seub_chrXI	138485	139222	291	239	281	29	154	235	616	980	1274	365	421	199	97	148	308	643	531	750	0	0	0	0	0	0	0	0	0	146	140	147	93	164	101	371	596	292
DI49_3224	YKL156W	RPS27A_2	RPS27A	2	2	0	1	3	Seub_chrXI	143317	143980	1940	1127	1194	198	447	711	2138	2062	2860	2428	2665	173	155	338	669	2175	1294	2636	1	0	0	1	0	0	0	0	0	2119	2088	2115	334	389	418	2180	1389	1394
DI49_3225	YKL155C	RSM22_2	RSM22	2	2	0	1	3	Seub_chrXI	144219	146108	209	133	177	21	153	79	59	112	174	255	281	31	21	124	164	104	115	165	0	0	0	0	0	0	0	0	0	372	475	414	33	55	52	178	129	119
DI49_3226	YKL154W	SRP102_2	SRP102	1.5	1.5	0	0	2	Seub_chrXI	146363	147100	166	118	164	20	17	51	154	141	200	338	321	66	10	26	47	137	106	244	0	0	0	0	0	0	0	0	0	295	320	276	10	31	23	159	110	97
DI49_3228	YKL152C	GPM1_2	GPM1	1.5	2	0	0	2	Seub_chrXI	148092	148835	50915	39444	115659	48174	49500	66468	48722	40441	35517	73333	81538	27250	31640	59914	105198	54131	39004	57079	28	13	8	83	24	38	19	9	15	10066	10082	8291	43546	16958	32911	18308	12306	18122
DI49_3229	YKL151C	NNR2_2	NNR2	2	2	0	1	3	Seub_chrXI	149339	150352	1421	1240	2145	887	1509	1775	2076	2530	2358	1733	1794	961	853	1687	3112	2470	2209	2900	0	0	0	0	0	0	0	0	0	755	509	636	738	911	842	521	630	627
DI49_3230	YKL150W	MCR1_2	MCR1	2	2	0	1	3	Seub_chrXI	150962	151870	3573	2189	3715	238	550	648	4375	4200	5150	5247	6312	1120	300	625	1491	5070	4439	5139	0	3	0	0	0	0	1	1	0	5408	2897	4274	658	765	754	1752	1771	1744
DI49_3231	YKL149C	DBR1_2	DBR1	2	2	0	1	3	Seub_chrXI	152058	153278	302	180	239	67	240	183	297	361	456	426	520	36	81	100	283	357	254	374	0	0	0	0	0	0	0	0	0	190	181	165	56	74	93	191	163	124
DI49_3232	YKL148C	SDH1_2	SDH1	2	2	0	1	3	Seub_chrXI	153645	155567	2560	1306	4195	2636	4296	3408	6571	6706	6392	2665	4712	47	2465	2676	5786	7814	5088	6344	1	0	0	0	0	1	2	1	0	2350	1988	2333	2625	3130	2029	1870	2667	1895
DI49_3233	YKL146W	AVT3_2	AVT3	2	2	0	1	3	Seub_chrXI	156151	158292	962	513	1369	945	1413	1379	2005	2453	2487	1015	1361	115	569	1262	1800	1998	1482	2014	0	0	0	0	0	0	0	0	0	176	292	286	579	423	409	421	430	525
DI49_3234	YKL145W	RPT1_2	RPT1	2	2	0	1	3	Seub_chrXI	158628	160043	1213	718	1162	106	397	553	1374	1874	2352	1713	1864	529	80	432	656	1817	1439	2092	0	0	0	0	0	0	1	0	0	1747	1680	1758	241	216	326	612	542	744
DI49_3235	YKL144C	RPC25_2	RPC25	2	2	0	1	3	Seub_chrXI	160249	160887	104	83	105	10	13	44	88	76	106	181	206	17	13	26	58	89	90	89	0	0	0	0	0	0	0	0	0	199	189	168	1	11	9	90	49	92
DI49_3236	YKL143W	LTV1_2	LTV1	2	2	0	1	3	Seub_chrXI	161197	162594	582	242	411	36	66	67	22	56	90	784	719	39	28	50	82	57	107	97	0	1	0	0	0	0	0	0	0	534	526	439	41	15	20	107	153	113
DI49_3237	YKL142W	MRP8_2	MRP8	2	2	0	1	3	Seub_chrXI	162947	163606	2381	1336	2574	244	680	696	2249	2505	3010	3056	3868	501	172	434	1056	2189	1806	2520	0	0	0	0	0	6	0	0	0	1785	1039	1343	433	652	560	842	1040	1103
DI49_3238	YKL141W	SDH3_2	SDH3	2	2	0	1	3	Seub_chrXI	164085	164681	1645	970	1865	451	422	662	2944	2850	2498	2033	2960	86	368	449	1036	3401	2376	3022	0	0	0	0	0	0	0	1	0	1849	1383	1755	489	559	474	755	836	777
DI49_3239	YKL140W	TGL1_2	TGL1	2	2	0	1	3	Seub_chrXI	165213	166862	651	437	963	368	628	629	1740	1550	1946	863	1048	191	275	501	1354	1651	1157	2014	0	0	0	0	0	0	0	0	0	270	246	249	358	516	446	587	419	541
DI49_3240	YKL139W	CTK1_2	CTK1	2	2	0	1	3	Seub_chrXI	167391	168980	129	70	111	6	63	114	111	116	227	189	212	5	0	70	85	195	154	202	0	0	0	0	0	0	0	0	0	209	250	252	15	28	19	130	91	109
DI49_3241	YKL138C-A	HSK3_2	HSK3	2	2	0	1	3	Seub_chrXI	169239	169448	130	107	124	14	46	75	94	99	161	138	210	41	28	78	115	173	77	136	0	0	0	0	0	0	0	0	0	121	136	123	47	32	45	50	71	50
DI49_3242	YKL138C	MRPL31_2	MRPL31	2	2	0	1	3	Seub_chrXI	169723	170118	249	184	236	8	40	46	130	166	191	403	488	114	22	29	46	144	144	239	0	2	0	0	0	0	0	0	0	604	688	600	37	160	102	242	624	209
DI49_3243	YKL137W	CMC1_2	CMC1	2	2	0	1	3	Seub_chrXI	170409	170744	166	183	175	0	26	43	173	183	174	256	375	77	1	37	50	128	135	278	0	0	0	0	0	0	0	0	0	329	440	403	27	103	53	156	380	113
DI49_3244	YKL135C	APL2_2	APL2	2	2	0	1	3	Seub_chrXI	170923	173085	701	608	978	270	680	612	921	1034	1296	1082	1224	303	228	547	1281	1046	654	1178	0	0	0	0	0	0	0	0	0	454	457	431	262	232	266	398	314	259
DI49_3245	YKL134C	OCT1_2	OCT1	2	2	0	1	3	Seub_chrXI	173599	175917	194	125	203	44	64	93	346	369	398	240	314	9	43	76	294	413	297	453	0	0	0	0	0	0	0	0	0	337	333	361	56	94	123	230	302	218
DI49_3246	YKL133C	RCI50_2	RCI50	2	2	0	1	3	Seub_chrXI	176175	177566	118	73	110	30	54	60	114	148	186	161	247	76	26	35	114	148	113	184	0	0	0	0	0	0	0	0	0	144	102	124	29	52	61	92	148	96
DI49_3247	YKL132C	RMA1_2	RMA1	2	2	0	1	3	Seub_chrXI	178045	179352	318	220	602	399	861	642	1199	1237	1338	429	472	135	397	570	1162	1433	784	1296	0	0	0	0	0	0	0	0	0	58	79	83	240	306	368	369	272	313
DI49_3248	YKL130C	SHE2_2	SHE2	2	2	0	1	3	Seub_chrXI	179796	180536	107	97	170	14	20	25	69	40	55	226	257	24	0	34	59	56	50	93	0	0	0	0	0	0	0	0	0	160	184	157	19	4	7	51	47	22
DI49_3249	YKL129C	MYO3_2	MYO3	2	2	0	1	3	Seub_chrXI	180840	184628	779	741	1020	2277	7000	5609	2596	4439	6563	854	964	721	2746	5069	10361	3539	2340	3820	0	1	0	0	0	0	2	0	0	505	386	407	1250	1395	1831	1063	781	981
DI49_3250	YKL128C	PMU1_2	PMU1	2	2	0	1	3	Seub_chrXI	185940	186827	578	427	770	379	398	443	510	502	598	904	857	469	164	430	742	576	440	623	0	0	0	0	0	0	1	0	0	384	458	435	141	135	217	216	222	207
DI49_3252	YKL127W	PGM1_2	PGM1	2	2	0	1	3	Seub_chrXI	188597	190309	1436	713	2706	548	722	647	891	910	832	1832	1973	334	255	538	1142	936	598	928	0	0	0	0	0	0	0	0	0	554	657	603	348	218	365	299	230	309
DI49_3253	YKL126W	YPK1_2	YPK1	2	2	0	1	3	Seub_chrXI	190771	192825	1659	1134	2527	442	1759	1593	2550	3297	4085	1962	2331	363	535	987	2997	2676	1931	3083	0	0	0	0	0	0	0	0	0	512	569	590	402	530	452	870	940	682
DI49_3254	YKL125W	RRN3_2	RRN3	2	2	0	1	3	Seub_chrXI	193314	195188	362	223	386	418	821	813	879	1070	1373	546	569	115	330	879	1167	1111	823	1367	0	0	0	0	0	0	0	0	0	434	453	393	339	307	256	569	610	539
DI49_3255	YKL124W	SSH4_2	SSH4	2	2	0	1	3	Seub_chrXI	195652	197379	590	331	461	104	483	284	891	1367	1794	817	1145	59	135	301	611	1124	850	1404	0	0	0	0	0	0	0	0	0	363	306	319	96	167	160	395	291	389
DI49_3256	YKL122C	SRP21_2	SRP21	2	2	0	1	3	Seub_chrXI	197560	198069	518	360	429	37	72	111	97	109	116	620	647	217	16	89	125	78	117	173	0	2	0	0	0	0	0	0	0	470	396	472	74	85	78	143	64	143
DI49_3257	YKL121W	DGR2_2	DGR2	2	2	0	1	3	Seub_chrXI	199254	201836	327	108	320	133	435	441	1036	1101	1345	407	526	54	105	246	585	823	606	1085	0	0	0	0	0	0	0	0	0	292	191	221	183	324	203	374	439	364
DI49_3258	YKL120W	OAC1_2	OAC1	2	2	0	1	3	Seub_chrXI	202479	203453	263	177	269	37	312	293	550	655	1135	306	312	7	52	247	260	740	368	762	0	0	0	0	0	0	0	0	0	882	872	833	95	48	114	500	313	441
DI49_3259	YKL119C	VPH2_2	VPH2	2	2	0	1	3	Seub_chrXI	203719	204366	171	149	145	4	26	53	287	272	359	347	382	58	20	9	45	303	182	298	0	0	0	0	0	0	0	0	0	187	189	178	12	43	26	157	131	137
DI49_3261	YKL117W	SBA1_2	SBA1	2	2	0	1	3	Seub_chrXI	205112	205870	2030	1361	2626	215	494	548	1784	1780	1657	2805	2883	605	196	525	1021	1882	1872	2535	1	0	0	0	4	0	0	0	0	2135	1565	1867	672	1116	940	891	994	963
DI49_3262	YKL116C	PRR1_2	PRR1	2	2	0	1	3	Seub_chrXI	206231	207778	437	192	471	139	427	386	828	854	1087	602	687	46	72	175	509	783	531	747	0	0	0	0	0	0	0	0	0	222	240	245	56	136	117	245	195	146
DI49_3263	YKL114C	APN1_2	APN1	2	2	0	1	3	Seub_chrXI	208257	209360	296	188	240	18	69	80	86	88	96	474	498	115	21	34	96	86	89	131	0	0	0	0	0	0	0	0	0	306	226	292	17	35	37	110	90	138
DI49_3264	YKL113C	RAD27_2	RAD27	2	2	0	1	3	Seub_chrXI	209615	210763	485	299	679	47	85	105	128	137	109	624	690	93	39	93	180	134	171	171	0	0	0	0	0	0	0	0	0	596	604	565	36	13	24	61	73	84
DI49_3265	YKL112W	ABF1_2	ABF1	2	2	0	1	3	Seub_chrXI	211412	213673	1622	697	1756	270	676	533	1199	1298	1492	2115	2320	317	175	422	982	1362	937	1345	0	0	0	0	0	7	0	0	0	799	837	903	237	257	365	351	364	415
DI49_3266	YKL110C	KTI12_2	KTI12	2	2	0	1	3	Seub_chrXI	213844	214785	150	77	111	95	193	194	256	299	536	227	177	48	61	200	244	294	369	368	0	0	0	0	0	0	1	0	0	486	571	475	67	62	44	280	439	398
DI49_3267	YKL109W	HAP4_2	HAP4	2	2	0	1	3	Seub_chrXI	217147	218835	3004	1359	2265	1459	3461	3041	11938	11736	14164	3397	5435	74	1190	2077	3810	10851	10195	14135	0	0	0	0	0	0	1	0	0	1108	1016	1087	1842	1817	1887	3693	2536	2502
DI49_3268	YKL108W	SLD2_2	SLD2	2	2	0	1	3	Seub_chrXI	219338	220699	176	142	160	32	320	208	109	182	338	168	198	68	68	92	195	131	110	125	0	0	0	0	0	0	0	0	0	169	189	139	34	24	66	102	59	120
DI49_3269	YKL107W		YKL107W	2	2	0	1	3	Seub_chrXI	221004	221933	80	115	110	12	64	89	46	84	95	105	102	95	21	73	64	62	66	56	0	0	0	0	0	0	0	0	0	109	42	78	164	223	102	61	297	89
DI49_3270	YKL106W	AAT1_2	AAT1	2	2	0	1	3	Seub_chrXI	222380	223735	167	111	238	76	199	158	290	334	431	221	314	21	35	73	204	459	252	434	0	0	0	0	0	0	0	0	0	207	248	229	115	49	112	327	203	181
DI49_3271	YKL105C	SEG2_2	SEG2	2	2	0	1	3	Seub_chrXI	224065	227391	891	411	820	169	413	387	286	396	422	937	1147	48	111	345	712	380	352	553	0	0	0	0	0	0	0	0	0	362	352	365	111	97	199	255	223	316
DI49_3272	YKL104C	GFA1_2	GFA1	2	2	0	1	3	Seub_chrXI	227996	230149	2142	1133	4011	818	1167	1171	2107	2289	2240	2921	4150	132	580	1139	2148	2856	1715	2595	1	0	0	0	0	0	0	1	0	1663	1718	1478	858	478	570	706	584	498
DI49_3273	YKL103C	APE1_2	APE1	2	2	0	1	3	Seub_chrXI	230933	232555	15193	7677	17788	3573	6272	7647	18117	21100	19543	11945	15456	1414	2581	4654	14455	18219	15541	18718	3	1	0	0	0	0	3	0	5	2823	2428	2924	2181	2525	2806	3890	3609	5386
DI49_3274	YKL101W	HSL1_2	HSL1	2	2	0	1	3	Seub_chrXI	233696	238279	910	441	951	210	448	420	628	762	887	935	1082	198	55	274	658	740	486	773	0	0	0	0	0	0	0	0	0	532	644	527	53	58	55	186	66	130
DI49_3275	YKL100C	YPF1_2	YPF1	2	2	0	1	3	Seub_chrXI	238507	240270	892	421	807	113	389	325	845	846	993	1383	1918	92	172	198	403	901	521	1048	0	0	0	0	0	0	0	0	0	322	307	342	103	156	133	365	236	180
DI49_3276	YKL099C	UTP11_2	UTP11	2	2	0	1	3	Seub_chrXI	240532	241284	350	160	336	44	59	117	85	136	193	605	572	39	14	123	138	148	162	179	0	0	0	0	0	0	0	0	0	421	499	423	37	38	41	80	147	167
DI49_3277	YKL098W	MTC2_2	MTC2	2	2	0	1	3	Seub_chrXI	241478	242650	312	227	599	215	377	456	250	353	405	448	465	202	248	375	616	352	253	359	0	0	0	0	0	0	0	0	0	83	120	108	191	161	119	101	149	102
DI49_3278			DI49_3278	2	2	0	1	3	Seub_chrXI	243343	243801	4	7	3	0	0	3	0	1	4	2	5	4	0	0	1	2	0	0	0	0	0	0	0	0	0	0	0	1	0	0	0	0	1	0	1	0
DI49_3279	YKL096W	CWP1_2	CWP1	2	2	0	1	3	Seub_chrXI	246119	246865	1529	700	2393	428	349	347	612	354	386	3093	4086	284	195	365	677	536	389	491	0	0	0	0	0	0	1	0	0	562	811	923	1059	478	478	473	335	276
DI49_3280	YKL095W	YJU2_2	YJU2	2	2	0	1	3	Seub_chrXI	247299	248141	119	48	104	35	20	63	38	81	104	119	164	0	0	53	59	69	54	58	0	0	0	0	0	1	0	0	0	175	167	216	28	41	42	63	73	63
DI49_3281	YKL094W	YJU3_2	YJU3	2	2	0	1	3	Seub_chrXI	248378	249319	2157	1379	2903	737	934	1244	3507	3754	4249	2563	2873	520	531	1039	1720	2995	2758	3226	0	0	0	0	0	0	1	0	0	896	692	768	843	1169	1061	1137	1449	1663
DI49_3282	YKL093W	MBR1_2	MBR1	2	2	0	1	3	Seub_chrXI	249791	250816	146	77	193	208	434	338	1583	1437	1704	290	459	18	291	523	886	2033	1675	1971	0	0	0	0	0	0	0	0	0	78	51	75	373	936	353	452	1032	618
DI49_3283	YKL092C	BUD2_2	BUD2	2	2	0	1	3	Seub_chrXI	251155	254484	430	266	441	136	301	170	246	246	295	538	654	236	62	135	341	250	185	309	0	0	1	0	0	0	0	0	0	269	272	246	61	62	43	109	73	88
DI49_3284	YKL091C		YKL091C	2	2	0	1	3	Seub_chrXI	254755	255687	441	201	619	254	508	528	1115	1126	1308	661	842	93	285	454	824	1340	830	1277	0	0	0	0	0	0	0	0	0	493	308	378	296	410	320	378	523	334
DI49_3285	YKL090W	CUE2_2	CUE2	2	2	0	1	3	Seub_chrXI	257167	258489	239	218	262	107	278	334	398	480	669	361	383	187	43	256	467	486	409	542	0	0	0	0	0	0	0	0	0	189	172	191	98	106	117	171	120	158
DI49_3286	YKL089W	MIF2_2	MIF2	2	2	0	1	3	Seub_chrXI	258688	260334	152	51	141	16	55	79	57	75	125	235	225	33	14	72	178	57	74	110	0	0	0	0	0	0	0	0	0	179	227	195	20	32	28	41	64	60
DI49_3287	YKL088W	CAB3_2	CAB3	2	2	0	1	3	Seub_chrXI	260582	262306	453	208	369	163	312	378	73	162	305	496	589	171	134	362	508	123	144	265	0	0	0	0	0	0	0	0	0	366	359	383	115	212	130	202	137	150
DI49_3288	YKL087C	CYT2_2	CYT2	2	2	0	1	3	Seub_chrXI	262512	263183	717	536	942	326	780	742	1222	1676	1720	1040	1286	160	510	730	1385	1991	1385	2076	0	0	0	0	0	0	1	0	0	381	558	558	802	1447	703	937	1655	808
DI49_3289	YKL086W	SRX1_2	SRX1	2	2	0	1	3	Seub_chrXI	263562	263945	23	12	22	27	40	89	60	91	80	31	50	4	27	36	82	73	53	94	0	0	0	0	0	0	0	0	0	6	16	9	92	77	47	34	48	44
DI49_3290	YKL085W	MDH1_2	MDH1	2	2	0	1	3	Seub_chrXI	264397	265401	2950	1537	2825	933	2047	2122	4260	4708	4703	4057	4862	383	944	1776	3440	4174	3623	5365	0	1	0	0	0	0	0	0	0	1088	1319	1493	1547	1397	1790	1382	1163	1495
DI49_3291	YKL084W	HOT13_2	HOT13	2	2	0	1	3	Seub_chrXI	265724	266068	108	83	128	70	99	128	47	57	75	156	160	40	51	51	157	56	63	66	0	0	0	0	0	0	0	0	0	18	29	28	75	54	56	41	84	69
DI49_3292	YKL082C	RRP14_2	RRP14	2	2	0	1	3	Seub_chrXI	266184	267482	644	342	578	62	180	274	19	33	68	855	655	324	80	183	270	55	42	63	0	1	0	0	0	0	0	0	0	760	909	933	54	100	93	44	71	41
DI49_3293	YKL080W	VMA5_2	VMA5	2	2	0	1	3	Seub_chrXI	270194	271372	2015	1186	3331	2546	3902	4021	7620	7492	8399	2902	3414	398	2356	4756	6979	6683	3828	8237	0	1	0	0	1	0	0	0	0	1356	1083	1235	1922	1575	1939	2521	1707	1635
DI49_3294	YKL079W	SMY1_2	SMY1	2.8	2.7	0	1	3	Seub_chrXI	271718	273691	316	212	186	35	127	169	237	262	406	412	491	24	21	107	157	329	267	445	0	0	0	0	0	0	0	0	0	161	163	145	41	16	35	98	75	111
DI49_3295	YKL078W	DHR2_2	DHR2	3	2.9	0	1	3	Seub_chrXI	273966	276176	664	466	872	71	248	179	345	312	495	1017	905	142	45	130	365	561	477	463	0	0	0	0	0	0	0	0	0	327	396	368	76	47	35	84	157	124
DI49_3296	YKL077W	PSG1_2	PSG1	3	2.9	0	1	3	Seub_chrXI	276545	277723	2090	1148	3314	992	1694	2087	3602	3649	4253	3114	3902	218	824	1350	3546	3937	2250	3877	0	0	0	0	0	0	0	0	0	907	750	890	674	655	669	944	1177	754
DI49_3297	YKL075C		YKL075C	3	2.9	0	1	3	Seub_chrXI	278098	279450	178	135	203	70	153	190	241	303	435	302	350	105	59	112	332	315	249	413	0	0	0	0	0	0	0	0	0	259	202	209	12	61	30	116	128	123
DI49_3298	YKL074C	MUD2_2	MUD2	3	2.9	0	1	3	Seub_chrXI	279763	281346	462	381	582	193	469	360	539	748	883	681	626	306	118	317	745	689	547	837	0	0	0	0	0	0	0	0	0	289	321	290	107	151	133	194	210	177
DI49_3299	YKL073W	LHS1_2	LHS1	3	2.9	0	1	3	Seub_chrXI	281591	284236	2256	1205	3293	580	1012	877	2297	2683	2898	3353	3546	613	337	796	1562	2715	2027	3540	0	1	0	0	0	0	0	0	0	712	653	681	225	224	241	672	325	388
DI49_3300	YKL072W	STB6_2	STB6	3	2.6	0	1	3	Seub_chrXI	284688	287027	258	125	242	147	348	187	472	604	891	301	332	39	41	164	349	513	269	676	0	0	0	0	0	0	1	0	0	117	107	91	22	42	66	147	94	86
DI49_3302	YKL069W		YKL069W	2	1.9	0	1	3	Seub_chrXI	288382	288924	383	283	487	181	265	307	519	535	589	578	703	162	150	238	393	498	372	511	0	0	0	0	0	0	0	0	0	256	233	250	146	245	144	201	344	173
DI49_3304	YKL068W-A		YKL068W-A	2	1.9	0	1	3	Seub_chrXI	291500	291739	723	337	447	255	470	584	1920	2093	2958	616	925	43	52	268	574	2169	1093	2184	1	0	0	0	0	0	1	0	0	282	293	270	103	159	143	891	714	731
DI49_3305	YKL068W	NUP100_2	NUP100	2	1.9	0	1	3	Seub_chrXI	292510	295548	838	426	1099	666	1653	1357	1783	1574	2129	1100	1240	104	238	325	1204	1038	778	1193	0	0	0	0	0	0	0	0	0	594	654	591	105	145	218	315	348	248
DI49_3307	YKL067W	YNK1_2	YNK1	2	1.9	0	1	3	Seub_chrXI	296621	297082	663	606	1140	282	279	417	1448	1260	1319	1045	1448	447	162	439	941	1473	974	2002	0	1	0	0	0	0	0	0	0	1009	685	751	237	286	271	594	495	314
DI49_3308	YKL065W-A	DPC7_2	DPC7	2	1.9	0	1	3	Seub_chrXI	297771	297992	12	2	3	0	2	0	8	16	19	7	14	4	0	0	4	27	12	24	0	0	0	0	0	0	0	0	0	14	2	8	16	77	15	53	120	32
DI49_3309	YKL065C	YET1_2	YET1	2	1.9	0	1	3	Seub_chrXI	298313	298933	2509	1766	3017	550	834	1151	3294	3110	3585	3412	4322	858	465	838	1789	2525	1986	3055	0	0	0	0	0	0	2	0	0	1576	1037	1386	731	1272	844	1257	1365	1179
DI49_3310	YKL064W	MNR2_2	MNR2	2	1.9	0	1	3	Seub_chrXI	299654	302566	2101	960	2535	771	2325	1801	3543	3924	4319	2556	3050	139	621	1087	3213	4092	2639	4118	1	0	0	0	0	0	0	0	0	1123	952	972	909	1003	943	1196	1302	1239
DI49_3311	YKL063C		YKL063C	2	1.9	0	1	3	Seub_chrXI	302870	303403	367	213	314	103	126	123	209	264	328	448	531	52	14	145	256	198	214	314	0	0	0	0	0	0	0	0	0	349	390	441	83	111	93	321	171	235
DI49_3312	YKL062W	MSN4_2	MSN4	2	1.9	0	1	3	Seub_chrXI	305077	307011	1729	929	2094	699	1267	1090	3035	3038	3336	2059	3397	177	344	706	1425	2239	1515	2941	0	0	0	0	0	0	0	1	0	583	564	512	269	283	292	743	681	529
DI49_3313	YKL061W	BLI1_2	BLI1	1.5	2.1	0	0	2	Seub_chrXI	307670	308011	123	90	90	8	14	69	159	122	163	191	312	22	26	5	43	126	85	217	0	0	0	0	0	0	0	0	0	329	272	306	21	12	22	135	95	108
DI49_3314	YKL060C	FBA1_2	FBA1	1.7	2.1	0	0	2	Seub_chrXI	308393	309472	86777	56709	170700	18147	20926	32375	59881	49500	43818	129884	143320	39608	14692	23225	68470	67593	49979	70660	57	51	25	227	69	57	82	36	38	41620	32174	34789	52550	25781	45222	35491	28946	36110
DI49_3315	YKL059C	MPE1_2	MPE1	1.7	2.1	0	0.9	3	Seub_chrXI	310168	311481	254	151	333	27	116	143	77	122	218	323	335	44	29	66	252	110	108	176	0	0	0	0	0	0	0	0	0	100	151	158	102	129	108	84	89	120
DI49_3316	YKL058W	TOA2_2	TOA2	1.7	2.1	0	0.9	3	Seub_chrXI	312191	312559	860	538	958	272	460	385	941	1141	1266	1190	1315	180	208	243	816	1148	970	1288	1	0	0	0	0	0	0	0	0	549	531	577	152	300	218	392	680	380
DI49_3317	YKL057C	NUP120_2	NUP120	1.7	2.1	0	0.9	3	Seub_chrXI	312897	316010	245	228	359	45	210	209	327	272	387	398	452	156	81	143	255	369	191	547	0	0	0	0	0	0	0	0	0	262	314	230	79	106	90	239	162	58
DI49_3318	YKL056C	TMA19_2	TMA19	1.7	2.1	0	0.9	3	Seub_chrXI	316463	316966	8787	7337	14050	2980	3440	4450	5208	4182	4501	15362	14015	5363	1845	3438	6271	6184	5268	6006	7	9	3	9	0	0	2	1	3	11129	9078	9953	3212	1414	2048	2378	2860	2342
DI49_3319	YKL055C	OAR1_2	OAR1	1.7	2.1	0	0.9	3	Seub_chrXI	317356	318192	50	59	63	28	17	8	34	37	36	90	82	6	12	14	43	46	35	51	0	0	0	0	0	0	0	0	0	18	32	28	18	20	8	9	21	12
DI49_3320	YKL054C	DEF1_2	DEF1	2.1	2.1	0	1	3	Seub_chrXI	318577	320772	1531	1508	1399	597	1231	1500	1105	1752	2162	1667	2289	1545	342	1152	1907	1323	1347	1973	0	0	0	0	0	0	0	0	0	1488	1520	1704	671	509	670	786	506	965
DI49_3321	YKL053C-A	MDM35_2	MDM35	2.1	2.1	0	1	3	Seub_chrXI	321219	321479	253	176	274	12	27	87	265	266	302	418	453	151	14	24	93	230	244	331	0	0	0	0	0	0	0	0	0	270	310	297	53	264	80	339	681	394
DI49_3322	YKL052C	ASK1_2	ASK1	2.1	2.1	0	1	3	Seub_chrXI	321718	322590	1195	819	1322	338	413	540	254	368	592	1504	1474	496	229	446	1088	299	352	511	0	0	0	0	0	0	0	0	0	477	544	503	298	291	290	340	339	458
DI49_3323	YKL051W	SFK1_2	SFK1	2.1	2.1	0	1	3	Seub_chrXI	323349	324410	1210	505	1878	587	1274	1002	2041	2276	2984	1571	2559	80	730	705	1566	2894	1505	2216	0	0	0	0	0	0	0	0	0	698	520	655	610	671	460	603	716	492
DI49_3324	YKL050C		YKL050C	2.1	2.1	0	1	3	Seub_chrXI	324957	327686	233	112	280	46	91	109	141	166	184	296	298	57	27	126	200	181	144	163	0	0	0	0	0	0	0	0	0	151	139	181	73	133	87	95	112	92
DI49_3325	YKL048C	ELM1_2	ELM1	2.1	2.1	0	1	3	Seub_chrXI	329423	331360	199	120	228	30	126	77	94	85	130	271	274	133	9	28	135	137	104	125	0	0	0	0	0	0	0	0	0	145	145	169	31	25	35	102	83	40
DI49_3326	YKL047W	ANR2_2	ANR2	2.1	2.1	0	1	3	Seub_chrXI	331672	333228	223	148	342	69	152	194	316	296	418	276	346	47	56	134	347	416	260	438	0	0	0	0	0	0	0	0	0	199	193	187	73	82	62	185	148	134
DI49_3327	YKL046C	DCW1_2	DCW1	2.1	2.1	0	1	3	Seub_chrXI	333501	334850	1050	555	1463	185	550	546	1486	1505	1821	1542	1563	100	127	293	763	1666	1095	1479	0	0	0	0	0	0	0	0	0	621	534	577	146	211	193	418	356	368
DI49_3328	YKL045W	PRI2_2	PRI2	2.1	2.1	0	1.5	3	Seub_chrXI	335721	337310	300	318	256	40	107	77	87	117	110	471	493	156	7	72	162	130	115	133	255	214	254	63	56	37	184	179	101	479	560	533	65	48	75	155	120	146
DI49_3329	YKL043W	PHD1_2	PHD1	2.1	2.1	1	2.1	4	Seub_chrXI	338983	340089	3538	1862	3205	288	777	814	1098	1543	2127	3542	4231	207	196	649	1127	1276	1483	1712	394	134	308	455	1074	399	1688	1668	1221	1383	1725	1848	630	863	620	1728	2897	2228
DI49_3330	YKL042W	SPC42_2	SPC42	2.1	2.1	1	2.1	4	Seub_chrXI	340679	341779	185	112	185	13	72	81	101	132	140	303	405	63	27	23	98	125	124	170	320	354	327	32	49	39	133	159	107	622	683	641	23	35	34	111	103	133
DI49_3331	YKL041W	VPS24_2	VPS24	2.1	2.1	1	2.1	4	Seub_chrXI	342367	343041	192	161	127	25	28	48	14	40	59	262	360	139	6	42	82	20	40	41	217	163	199	27	49	12	187	151	63	254	394	377	49	60	52	136	56	147
DI49_3332	YKL040C	NFU1_2	NFU1	2.1	2.1	1	2.1	4	Seub_chrXI	343253	344020	826	408	1208	296	407	424	780	860	1113	1149	1400	129	215	628	816	1009	685	1041	731	747	591	451	446	384	567	559	336	928	1005	960	628	784	823	789	927	758
DI49_3333	YKL039W	PTM1_2	PTM1	2.1	2.1	1	2.1	4	Seub_chrXI	344811	346382	864	693	1433	420	1009	814	2099	2239	2779	1196	1256	490	479	695	1759	1924	1055	2165	452	368	438	444	356	381	612	737	476	884	940	948	875	1025	814	1585	1179	841
DI49_3334	YKL038W	RGT1_2	RGT1	2.1	2.1	1	2.1	4	Seub_chrXI	347758	351393	573	220	848	385	626	455	605	742	789	650	974	130	224	433	854	780	634	774	198	142	183	200	398	182	368	201	184	429	390	463	332	449	343	342	423	340
DI49_3335	YKL035W	UGP1_2	UGP1	2.1	2.1	1	2.1	4	Seub_chrXI	352084	353583	8867	4199	11393	2483	4740	4145	6048	6294	6362	9750	16919	805	2511	4492	8369	7447	6136	8038	1474	1027	975	7207	5164	8144	3229	3891	7386	4832	3574	4929	11642	10125	9155	6689	8036	7259
DI49_3336	YKL034W	TUL1_2	TUL1	2.1	2.1	1	2.1	4	Seub_chrXI	354038	356314	604	360	788	518	1157	815	1166	1300	1532	654	882	173	448	870	1555	1395	778	1450	230	147	143	370	507	408	537	492	362	469	413	479	890	1195	760	1266	1200	823
DI49_3337	YKL033W-A		YKL033W-A	2.1	2.1	1	2.1	4	Seub_chrXI	356873	357409	494	497	724	229	265	284	438	418	445	596	633	548	177	335	528	504	358	506	314	399	291	195	339	87	322	246	165	483	444	392	187	227	194	255	287	270
DI49_3338	YKL033W	TTI1_2	TTI1	2.1	2.1	1	2.1	4	Seub_chrXI	357644	360781	362	168	468	75	411	307	442	499	681	510	508	139	51	223	574	587	338	597	261	186	207	159	299	200	458	353	183	391	405	434	177	319	236	450	336	307
DI49_3340	YKL032C	IXR1_2	IXR1	2.1	2.1	1	2.1	4	Seub_chrXI	361329	363170	1921	899	2160	664	1676	1866	2271	2709	2947	1892	2359	49	449	1088	2383	2072	1804	2326	472	341	500	848	802	945	796	663	549	565	776	773	893	1095	1295	763	951	1201
DI49_3341	YKL029C	MAE1_2	MAE1	2.1	2.1	1	2.1	4	Seub_chrXI	363822	365834	3108	1969	5121	1440	4120	3199	1800	1903	2164	3690	3492	937	1449	3450	5105	4096	3740	3040	828	625	749	1670	1741	1457	812	938	446	752	1213	1230	3108	1615	2105	864	1365	1650
DI49_3342	YKL028W	TFA1_2	TFA1	2.1	2.1	1	2.1	4	Seub_chrXI	366924	368393	311	151	227	101	191	223	53	136	227	407	458	12	51	166	249	91	86	168	439	269	409	115	172	127	457	393	154	727	675	791	127	177	200	282	176	323
DI49_3343	YKL027W	TCD2_2	TCD2	2.1	2.1	1	2.1	4	Seub_chrXI	368733	370079	407	230	531	85	164	274	411	474	570	590	603	116	79	197	353	540	422	535	417	360	386	130	117	122	231	324	158	791	674	730	187	147	147	353	406	393
DI49_3344			DI49_3344	2.1	2.1	1	2.1	4	Seub_chrXI	370367	372352	75	69	51	58	73	91	233	228	261	144	185	24	11	92	159	208	131	285	87	53	74	39	56	59	239	224	202	266	230	200	36	89	88	234	187	197
DI49_3345	YKL025C	PAN3_2	PAN3	2.1	2.1	1	2.1	4	Seub_chrXI	373458	375509	465	220	527	309	382	359	540	617	648	526	816	31	153	388	781	591	418	720	392	243	317	291	446	255	395	307	195	714	768	754	371	456	410	559	422	369
DI49_3346	YKL024C	URA6_2	URA6	2.1	2.1	1	2.1	4	Seub_chrXI	375755	376369	1169	891	2079	1012	953	941	1048	1061	1212	1467	1226	499	498	1096	1596	1046	849	1023	775	678	726	642	697	493	648	531	364	1267	1174	1262	835	591	776	568	733	796
DI49_3347	YKL023C-A	MIN9_2	MIN9	2.1	2.1	1	2.1	4	Seub_chrXI	376375	376605	244	135	271	242	231	274	282	303	374	272	328	11	115	283	437	248	239	279	214	174	202	156	243	97	200	192	109	342	341	326	220	153	183	170	216	185
DI49_3348	YKL023W	SKA1_2	SKA1	2.1	2.1	1	2.1	4	Seub_chrXI	376924	377748	576	470	705	209	176	231	90	157	166	704	699	570	64	170	338	149	132	209	292	234	169	223	158	170	124	170	90	559	462	472	286	272	288	183	187	241
DI49_3349	YKL022C	CDC16_2	CDC16	2.1	2.1	1	2.1	4	Seub_chrXI	377896	380337	314	261	343	110	265	259	280	389	522	390	504	142	63	153	488	291	250	427	243	130	173	95	152	141	296	299	171	330	337	334	163	139	191	366	365	312
DI49_3350	YKL021C	MAK11_2	MAK11	2.1	2.1	1	2.1	4	Seub_chrXI	380481	381728	661	348	481	47	175	144	158	243	475	1063	1012	198	47	124	269	239	259	320	995	752	976	67	172	68	549	452	221	1103	1355	1120	104	61	78	491	307	482
DI49_3351	YKL020C	SPT23_2	SPT23	2.1	2.1	1	2.1	4	Seub_chrXI	382018	385230	1988	947	2021	783	2132	1449	2819	3106	4103	2176	2716	140	686	1306	2354	3309	2324	3012	593	344	523	524	789	579	1702	991	671	1350	1130	1328	886	1204	947	1551	1338	1573
DI49_3352	YKL019W	RAM2_2	RAM2	2.1	2.1	1	2.1	4	Seub_chrXI	385717	386667	1480	939	1945	397	433	441	663	649	843	2179	1943	444	277	454	673	918	636	735	367	318	336	208	290	196	294	291	164	546	740	578	427	308	353	330	382	454
DI49_3353	YKL018C-A	MCO12_2	MCO12	2.1	2.1	1	2.1	4	Seub_chrXI	386751	387050	140	104	92	7	60	41	55	103	113	199	158	85	3	45	61	61	65	124	124	151	129	18	42	19	63	85	47	147	208	210	36	86	47	56	74	66
DI49_3354	YKL018W	SWD2_2	SWD2	2.1	2.1	1	2.1	4	Seub_chrXI	387274	388263	411	242	394	43	121	101	197	196	288	535	593	162	29	52	232	283	183	263	299	190	285	59	167	62	358	206	144	486	436	457	102	115	114	242	246	232
DI49_3355	YKL017C	HCS1_2	HCS1	2.1	2.1	1	2.1	4	Seub_chrXI	388349	390400	178	96	184	57	112	70	121	124	133	232	210	57	22	50	146	127	104	198	203	145	147	58	143	28	612	189	78	360	325	333	72	85	84	197	196	177
DI49_3356	YKL016C	ATP7_2	ATP7	2.1	2.1	1	2.1	4	Seub_chrXI	390637	391161	1127	752	1298	320	373	576	1615	1537	1669	2021	2726	497	257	557	1083	1411	1180	1903	2680	2791	2158	544	965	460	1816	1069	978	5542	5028	5697	697	754	1052	2018	1492	1698
DI49_3357	YKL015W	PUT3_2	PUT3	2.1	2.1	1	2.1	4	Seub_chrXI	391696	394698	250	161	311	94	440	288	459	645	940	293	350	42	154	183	491	684	420	784	296	180	309	99	201	121	357	284	127	734	597	617	208	242	153	431	245	313
DI49_3358	YKL014C	URB1_2	URB1	2.1	2.1	1	2.1	4	Seub_chrXI	394871	400168	405	217	362	59	245	147	233	184	369	550	587	35	70	75	135	281	221	288	467	330	441	47	177	47	510	261	115	855	797	806	94	42	97	308	198	160
DI49_3359	YKL013C	ARC19_2	ARC19	2.1	2.1	1	2.1	4	Seub_chrXI	400768	401283	945	606	758	38	173	234	759	783	953	1285	1738	261	53	196	326	778	559	987	889	919	683	204	134	160	593	715	434	1777	1604	1735	239	356	342	1004	969	824
DI49_3360	YKL012W	PRP40_2	PRP40	2.1	2.1	1	2.1	4	Seub_chrXI	401455	403320	284	136	292	152	405	414	516	719	879	422	471	21	164	396	588	692	438	735	335	244	337	167	305	231	441	431	224	607	577	584	335	471	402	427	473	387
DI49_3361	YKL011C	CCE1_2	CCE1	2.1	2.1	1	2.1	4	Seub_chrXI	403420	404481	95	58	72	0	40	26	140	149	192	144	170	22	20	29	64	138	46	156	114	90	117	28	20	21	115	152	96	196	218	190	15	25	38	171	144	131
DI49_3362	YKL010C	UFD4_2	UFD4	2.1	2.1	1	2.1	4	Seub_chrXI	404676	409133	808	571	1232	452	900	841	1001	1057	1299	1036	1137	464	332	781	1344	1293	682	1334	383	306	322	303	381	281	381	360	242	964	822	783	535	527	498	687	617	423
DI49_3363	YKL009W	MRT4_2	MRT4	2.1	2.1	1	2.1	4	Seub_chrXI	409519	410229	802	473	587	47	110	118	438	395	509	1133	1240	170	8	80	181	553	372	560	2217	2338	2271	111	270	64	641	712	301	2707	3218	2814	207	93	130	588	535	481
DI49_3364	YKL008C	LAC1_2	LAC1	2.1	2.1	1	2.1	4	Seub_chrXI	410610	411866	990	480	1356	596	1012	1032	2982	2933	3280	988	1240	133	540	691	1500	2496	1554	2887	484	328	434	435	298	423	531	733	408	1072	953	950	556	570	561	1017	1026	701
DI49_3365	YKL007W	CAP1_2	CAP1	2.1	2.1	1	2.1	4	Seub_chrXI	412603	413409	1192	685	1859	578	865	794	1755	1496	1699	1413	1869	199	406	688	1278	1358	1054	1361	643	493	505	635	465	610	469	707	586	1837	1389	1618	1075	1097	1087	1067	1103	1119
DI49_3366	YKL006C-A	SFT1_2	SFT1	2.1	2.1	1	2.1	4	Seub_chrXI	413499	413819	150	81	73	0	43	64	104	89	104	160	205	40	11	28	40	123	79	159	178	185	142	22	12	22	131	163	123	361	336	339	26	89	37	262	206	210
DI49_3367	YKL006W	RPL14A_2	RPL14A	2.1	2.1	1	2.1	4	Seub_chrXI	415187	416018	7351	7140	9112	1641	1646	2887	5267	3855	4983	11656	11436	9389	856	1652	4463	4618	3189	4795	7780	9401	6511	2751	2363	2224	2764	4983	3025	10366	10395	10851	3931	2070	4258	7520	3375	5462
DI49_3368	YKL005C	BYE1_2	BYE1	2.1	2.1	1	2.1	4	Seub_chrXI	416404	418203	465	221	468	170	536	624	736	1189	1413	603	728	38	137	306	616	841	700	1066	502	321	411	215	197	208	503	579	491	1408	1268	1322	356	373	460	893	985	865
DI49_3369	YKL004W	AUR1_2	AUR1	2.1	2.1	1	2.1	4	Seub_chrXI	418905	420110	1051	817	2286	824	1618	1374	1862	2137	2375	1508	1731	381	999	1240	1780	2537	1408	2329	391	307	477	595	603	425	573	485	348	746	852	842	1133	1009	747	1055	927	684
DI49_3370	YKL003C	MRP17_2	MRP17	2.1	2.1	1	2.1	4	Seub_chrXI	420447	420842	147	118	154	7	69	115	374	422	514	249	359	44	28	51	153	474	291	508	646	622	640	121	185	100	667	794	371	880	1192	990	232	703	294	1276	2174	800
DI49_3371	YKL002W	DID4_2	DID4	2.1	2.1	1	2.1	4	Seub_chrXI	421457	421912	464	270	418	74	130	126	412	441	521	502	565	90	48	100	231	475	366	488	575	468	415	136	200	136	421	451	301	988	927	1012	189	274	208	530	620	669
DI49_3372	YKL001C	MET14_2	MET14	2.1	2.1	1	2.1	4	Seub_chrXI	422125	422733	3724	2584	2931	289	758	1064	3742	3229	4109	4858	5612	975	150	532	866	3014	2258	3889	2106	2071	2326	1054	257	502	2418	2779	1504	1404	2641	1925	581	463	892	3069	1471	2931
DI49_3373	YKR001C	VPS1_2	VPS1	2.1	2.1	1	2.1	4	Seub_chrXI	423997	426102	1601	800	2446	641	731	844	1620	1479	1583	1875	2266	166	315	936	1485	1506	964	1783	965	742	864	670	874	462	864	791	584	1784	1818	1965	920	889	941	1179	1058	1011
DI49_3374	YKR002W	PAP1_2	PAP1	2.1	2.1	1	2.1	4	Seub_chrXI	426617	428326	715	476	916	506	952	987	1925	2230	2840	997	1131	153	396	618	1584	2110	1444	2434	558	385	488	583	608	577	856	937	702	951	893	819	902	1158	1118	1541	1471	1280
DI49_3375	YKR003W	OSH6_2	OSH6	2.1	2.1	1	2.1	4	Seub_chrXI	428796	430142	552	290	554	115	184	176	392	428	512	654	805	55	102	183	492	658	448	704	213	132	140	207	158	127	337	368	239	430	352	372	257	255	407	501	398	572
DI49_3376	YKR004C	ECM9_2	ECM9	2.1	2.1	1	2.1	4	Seub_chrXI	430235	431465	64	54	47	28	67	81	143	136	176	57	64	0	30	105	74	133	58	188	29	12	24	38	10	21	34	97	78	76	92	85	60	83	56	250	114	77
DI49_3377			DI49_3377	2.1	2.1	1	2.1	4	Seub_chrXI	431858	433540	127	83	139	57	137	94	152	192	181	161	161	36	40	114	180	171	123	233	75	77	66	50	70	48	275	170	89	217	180	227	105	105	95	191	101	145
DI49_3378	YKR006C	MRPL13_2	MRPL13	2.1	2.1	1	2.1	4	Seub_chrXI	434005	434829	699	501	1281	473	679	641	973	1080	1100	1090	1089	203	283	616	1028	1016	830	1165	1254	1106	931	655	757	418	679	701	413	1463	1925	1845	1451	2329	1082	1237	2753	1191
DI49_3379	YKR007W	MEH1_2	MEH1	2.1	2.1	1	2.1	4	Seub_chrXI	435004	435552	503	414	677	178	245	459	365	573	691	717	631	322	201	369	574	407	301	476	366	389	290	186	145	151	248	194	118	569	616	555	367	392	320	386	427	358
DI49_3380	YKR008W	RSC4_2	RSC4	2.1	2.1	1	2.1	4	Seub_chrXI	435767	437656	337	137	319	94	304	263	483	449	580	345	592	26	134	313	398	433	253	566	433	287	384	163	163	124	285	405	191	732	1004	756	158	187	244	487	313	293
DI49_3381	YKR009C	FOX2_2	FOX2	2.1	2.1	1	2.1	4	Seub_chrXI	437933	440635	402	185	322	61	158	81	742	793	742	512	821	26	50	133	294	1151	909	1160	127	80	117	81	113	62	250	231	248	414	292	274	222	230	234	474	441	460
DI49_3383	YKR010C	TOF2_2	TOF2	2.1	2.1	1	2.1	4	Seub_chrXI	442561	444876	265	120	191	42	71	96	118	162	199	342	382	36	33	75	141	121	165	234	385	281	331	40	129	33	293	208	142	557	703	712	41	49	80	231	139	236
DI49_3384	YKR011C		YKR011C	2.1	2.1	1	2.1	4	Seub_chrXI	445317	446390	1224	735	1131	510	838	829	2846	2908	3259	1275	1730	173	272	605	1231	2218	1904	2753	562	444	477	785	585	694	1271	1216	1038	917	831	888	1132	1727	1462	1764	2379	2531
DI49_3385	YKR013W	PRY2_2	PRY2	2.1	2.1	1	2.1	4	Seub_chrXI	447496	448581	182	123	294	137	129	115	211	252	154	176	231	31	70	152	156	177	164	171	128	80	170	60	45	64	52	44	20	146	288	275	71	69	68	53	50	67
DI49_3386	YKR014C	YPT52_2	YPT52	2.1	2.1	1	2.1	4	Seub_chrXI	449044	449754	306	147	229	45	74	183	208	342	544	558	604	27	15	196	200	242	219	415	472	272	420	68	140	81	943	537	293	992	687	847	138	184	146	643	286	520
DI49_3387	YKR015C		YKR015C	2.1	2.1	1	2.1	4	Seub_chrXI	450681	452390	18	11	11	6	3	10	2	1	7	17	16	6	1	0	2	5	4	6	21	11	10	9	12	2	19	25	11	72	38	41	13	12	9	20	13	34
DI49_3388		FCJ1_1	FCJ1	2.1	2.1	1	2.1	4	Seub_chrXI	453354	454973	1219	654	1136	221	477	354	990	1127	1335	1756	1907	886	158	418	745	996	793	1306	1570	1075	1282	225	367	270	967	840	691	4223	3711	3987	326	368	428	1031	679	1001
DI49_3389	YKR017C	HEL1_2	HEL1	2.1	2.1	1	2.1	4	Seub_chrXI	455316	456971	273	180	380	102	352	328	718	880	1017	429	513	74	128	290	623	907	565	977	106	85	105	137	156	112	301	373	201	214	256	259	223	351	310	583	412	480
DI49_3390	YKR018C		YKR018C	2.1	2.1	1	2.1	4	Seub_chrXI	457368	459548	1915	1060	3565	1575	3049	2425	2852	2998	3164	2105	2881	332	1434	2600	4465	3351	1993	2714	675	638	478	1097	1318	1239	1013	800	789	1689	1220	1474	2796	2493	2329	1725	2195	1739
DI49_3391	YKR019C	IRS4_2	IRS4	2.1	2.1	1	2.1	4	Seub_chrXI	459882	461720	331	171	425	105	393	486	204	407	541	420	447	45	103	311	610	408	335	550	239	140	254	135	264	158	412	233	170	338	422	415	206	265	313	325	351	418
DI49_3392	YKR020W	VPS51_2	VPS51	2.1	2.1	1	2.1	4	Seub_chrXI	462000	462494	347	254	496	145	266	281	316	419	509	551	553	245	188	303	672	428	359	490	268	233	222	168	135	131	176	160	134	276	434	414	278	271	385	267	306	351
DI49_3393	YKR021W	ALY1_2	ALY1	2.1	2.1	1	2.1	4	Seub_chrXI	462902	465715	472	322	749	232	1062	775	851	1309	1602	524	612	259	383	620	1446	1085	647	1108	220	215	210	207	261	173	313	287	299	516	552	466	364	414	494	654	474	432
DI49_3394	YKR022C	NTR2_2	NTR2	2.1	2.1	1	2.1	4	Seub_chrXI	465918	466871	220	128	206	118	56	74	62	88	165	286	375	92	28	57	157	77	59	116	198	134	196	49	72	44	185	219	138	462	430	440	95	155	70	201	182	241
DI49_3395	YKR023W	RQT4_2	RQT4	2.1	2.1	1	2.1	4	Seub_chrXI	467139	468734	319	148	279	62	260	194	142	252	260	325	345	38	88	163	344	203	171	278	262	188	218	128	205	151	255	242	138	486	445	481	234	183	233	252	265	282
DI49_3396	YKR024C	DBP7_2	DBP7	2.1	2.1	1	2.1	4	Seub_chrXI	468859	471084	549	396	479	116	133	157	178	255	364	776	643	117	48	131	247	274	255	303	555	279	560	77	82	54	272	291	117	694	807	686	51	80	77	304	359	284
DI49_3397	YKR025W	RPC37_2	RPC37	2.1	2.1	1	2.1	4	Seub_chrXI	471459	472304	451	241	370	32	46	86	66	95	182	582	549	172	47	67	144	105	146	149	652	540	539	89	159	58	247	259	136	722	769	775	91	92	92	201	235	219
DI49_3398	YKR026C	GCN3_2	GCN3	2.1	2.1	1	2.1	4	Seub_chrXI	472456	473373	491	579	779	56	189	197	367	400	512	759	726	527	47	121	316	493	340	465	503	450	393	167	124	130	251	279	124	638	669	601	160	176	197	293	292	294
DI49_3400	YKR027W	BCH2_2	BCH2	2.1	2.1	1	2.1	4	Seub_chrXI	474477	476774	453	450	566	74	364	248	561	603	686	601	655	335	125	225	570	617	451	853	236	169	200	245	227	151	444	426	340	499	515	535	266	392	441	627	564	500
DI49_3401	YKR028W	SAP190_2	SAP190	2.1	2.1	1	2.1	4	Seub_chrXI	477339	480458	1180	885	1611	409	926	817	1158	1319	1527	1828	1960	580	280	513	1414	1416	1010	1733	515	377	404	367	362	341	613	506	346	830	820	799	532	569	736	1006	645	809
DI49_3402	YKR029C	SET3_2	SET3	2.1	2.1	1	2.1	4	Seub_chrXI	480692	482947	292	184	230	50	206	253	202	343	559	394	409	54	90	126	349	337	261	438	234	126	175	99	145	115	322	290	168	437	441	362	148	168	199	357	273	295
DI49_3403	YKR030W	GMH1_2	GMH1	2.1	2.1	1	2.1	4	Seub_chrXI	483389	484213	308	259	379	33	99	155	328	314	356	335	516	19	39	97	201	315	203	394	197	237	179	73	100	97	227	263	145	245	257	284	125	186	138	353	258	284
DI49_3404	YKR031C	SPO14_2	SPO14	2.1	2.1	1	2.1	4	Seub_chrXI	484429	489489	610	290	758	229	462	390	617	798	795	743	845	44	95	335	797	727	498	898	417	349	419	230	310	247	411	349	268	652	747	694	441	597	451	626	547	456
DI49_3405	YKR034W	DAL80_2	DAL80	2.1	2.1	1	2.1	4	Seub_chrXI	489985	490806	464	409	847	52	175	196	86	221	245	362	381	179	51	83	132	121	93	102	203	219	154	85	97	42	92	86	390	302	458	401	251	222	205	261	315	238
DI49_3406	YKR035W-A	DID2_2	DID2	2.1	2.1	1	2.1	4	Seub_chrXI	491031	491645	711	488	663	76	125	129	168	259	322	857	968	482	80	130	258	241	297	333	609	631	607	104	119	105	273	236	149	1285	1192	1251	206	200	223	321	342	477
DI49_3407	YKR036C	CAF4_2	CAF4	2.1	2.1	1	2.1	4	Seub_chrXI	491787	493724	230	132	225	74	116	98	128	157	193	307	310	140	56	99	197	152	107	178	194	122	151	60	98	30	168	138	68	280	312	259	98	68	78	156	143	147
DI49_3408	YKR037C	SPC34_2	SPC34	2.1	2.1	1	2.1	4	Seub_chrXI	494008	494919	385	292	597	143	284	337	240	315	381	503	503	122	104	235	447	311	245	360	220	158	212	137	161	130	175	162	84	193	352	311	216	212	211	156	242	234
DI49_3409	YKR038C	KAE1_2	KAE1	2.1	2.1	1	2.1	4	Seub_chrXI	495114	496274	868	802	1310	727	1167	1203	662	920	928	1173	1156	568	518	1506	1805	1006	831	1053	378	347	344	554	436	416	255	296	194	329	493	443	919	759	709	394	492	468
DI49_3411	YKR039W	GAP1_2	GAP1	2.1	2.1	1	2.1	4	Seub_chrXI	497376	499181	2646	1421	5324	234	989	765	474	900	1150	1807	2431	267	625	683	1370	790	574	770	3797	3337	3333	420	591	180	558	449	2552	6623	6544	5863	984	746	652	913	992	1036
DI49_3413	YKR041W		YKR041W	2.1	2.1	1.1	2.1	4	Seub_chrXI	500324	501109	64	15	43	0	25	19	33	25	36	46	77	0	13	20	9	29	23	18	24	7	26	17	35	11	19	10	6	15	39	33	11	5	17	14	13	3
DI49_3414	YKR042W	UTH1_2	UTH1	2.1	2.1	1.1	2.1	4	Seub_chrXI	501637	502728	7694	3996	9150	1248	1903	2337	3436	4106	4138	7981	8811	932	686	1648	3112	4844	4396	4264	2470	1671	2952	1829	5431	1324	3032	1489	1198	3956	4934	5055	2618	1639	2464	1583	1644	2500
DI49_3415	YKR043C	SHB17_2	SHB17	2.1	2.1	1.1	2.1	4	Seub_chrXI	503019	503834	1601	1200	2320	379	469	955	1279	1278	1590	2021	1683	656	244	384	1132	1348	978	1289	1086	863	1019	526	565	377	569	511	293	1720	1336	1567	735	818	730	878	778	663
DI49_3416	YKR044W	UIP5_2	UIP5	2.1	2.1	1.1	2.1	4	Seub_chrXI	504129	505451	399	329	729	172	319	308	303	310	360	576	594	187	169	184	489	368	295	374	272	204	243	151	209	108	160	135	108	385	377	362	183	189	175	174	221	202
DI49_3417	YKR045C		YKR045C	2.1	2.1	1.1	2.1	4	Seub_chrXI	505531	506106	123	135	204	28	63	118	76	139	150	148	167	144	37	51	120	96	99	132	30	23	33	52	30	38	39	39	43	30	61	63	47	65	95	76	157	83
DI49_3418	YKR046C	PET10_2	PET10	2.1	2.1	1.1	2.1	4	Seub_chrXI	506360	507211	5745	2835	5308	404	804	1047	2795	3083	3377	5109	5379	441	275	419	988	3649	3385	2783	1366	924	1712	756	1214	780	1111	998	868	2157	2907	3516	1374	1659	1141	1060	1655	2590
DI49_3419	YKR048C	NAP1_2	NAP1	2.1	2.1	1.1	2.1	4	Seub_chrXI	507430	508833	1641	1192	2581	1319	1601	1676	680	1056	1161	1877	1699	811	822	2366	2244	1013	920	1160	353	317	494	862	924	846	486	437	321	533	782	665	1644	1076	1099	488	628	780
DI49_3420	YKR049C	FMP46_2	FMP46	2.1	2.1	1.1	2.1	4	Seub_chrXI	508890	509291	288	264	502	457	482	442	977	1227	1040	424	564	258	415	698	804	1188	942	1122	122	129	62	198	248	98	108	114	145	887	387	523	449	596	244	224	491	219
DI49_3421	YKR050W	TRK2_2	TRK2	2.1	2.1	1.1	2.1	4	Seub_chrXI	509830	512553	845	835	1388	330	495	577	605	686	747	1135	1223	611	281	610	900	642	622	756	359	237	273	261	425	198	445	304	268	611	618	679	371	420	379	298	503	460
DI49_3422	YKR051W	HFL1_2	HFL1	2.1	2.1	1.1	2.1	4	Seub_chrXI	513037	514293	338	417	461	225	214	215	530	529	678	507	560	284	138	286	440	518	332	593	192	113	157	147	131	145	302	288	236	485	312	363	248	316	231	497	481	374
DI49_3423	YKR052C	MRS4_2	MRS4	2.1	2.1	1.1	2.1	4	Seub_chrXI	514687	515601	290	131	348	407	706	615	642	669	807	410	543	25	459	684	958	782	420	716	187	101	147	603	475	471	475	418	266	282	317	324	1074	1423	1069	839	1331	752
DI49_3424	YKR053C	YSR3_2	YSR3	2.1	2.1	1.1	2.1	4	Seub_chrXI	516197	517420	1700	1063	3152	3639	8632	8140	5365	8180	8922	2174	2393	497	4449	6823	12807	7957	5571	7676	237	192	186	518	305	381	608	690	718	382	571	437	1088	467	826	1083	643	1235
DI49_3425	YKR054C	DYN1_2	DYN1	2.1	2.1	1.1	2.1	4	Seub_chrXI	517788	530069	706	373	1190	555	1106	968	755	1008	1140	819	915	172	529	768	1193	892	640	911	178	121	135	136	216	108	175	167	104	271	293	261	271	165	264	224	163	161
DI49_3426	YKR055W	RHO4_2	RHO4	2.1	2.1	1.1	2.1	4	Seub_chrXI	530347	531219	112	51	91	13	37	42	147	188	210	143	181	2	20	13	68	198	128	185	86	61	101	33	53	19	154	99	53	137	138	135	68	73	37	126	136	150
DI49_3427	YKR056W	TRM2_2	TRM2	2.1	2.1	1.1	2.1	4	Seub_chrXI	531650	533464	969	499	1090	229	567	604	798	812	1286	1195	1177	182	153	287	804	927	715	976	849	624	740	331	507	279	856	656	354	1003	1249	1061	321	454	371	710	915	781
DI49_3428	YKR057W	RPS21A_2	RPS21A	2.1	2.1	1.1	2.1	4	Seub_chrXI	533781	534384	4096	3149	4771	937	1164	1829	2517	2003	2761	6418	6497	1262	794	1268	2790	2495	1533	2484	4658	5740	4022	1391	1542	820	2546	2360	1236	6542	6573	6805	2235	1016	1946	3484	2063	2359
DI49_3429	YKR058W	GLG1_2	GLG1	1.8	2.1	1.1	1.7	4	Seub_chrXI	534934	536613	1305	1156	1631	1627	3370	3258	3879	4872	6102	1753	2157	993	1707	3859	6090	4179	3601	5285	424	316	269	2451	774	2103	1173	2011	2176	1554	1158	1312	3556	3624	4304	4019	3270	4000
DI49_3430	YKR059W	TIF1_2	TIF1	1.4	2.2	0	1.5	3	Seub_chrXI	536984	538174	12974	6184	20867	6170	7204	8975	13089	12047	12912	21655	24314	1496	4206	7796	15188	15509	9859	15797	13367	10967	11447	5756	6385	3539	8315	6789	4191	20116	16306	18448	7806	4068	5868	7468	7071	5373
DI49_3431	YKR060W	UTP30_2	UTP30	1.4	2.2	0	1.4	3	Seub_chrXI	538585	539409	142	138	142	9	78	68	101	96	165	245	224	120	0	33	78	120	137	161	362	338	359	33	45	42	180	156	63	510	583	456	43	53	55	138	155	152
DI49_3432	YKR061W	KTR2_2	KTR2	2.1	2.2	1.1	2.2	4	Seub_chrXI	539741	541018	238	138	377	171	331	537	619	669	1069	364	467	38	198	279	666	821	495	850	167	145	153	37	74	35	123	148	111	340	297	279	127	98	107	342	295	203
DI49_3433	YKR062W	TFA2_2	TFA2	2.1	2.2	1.1	2.2	4	Seub_chrXI	541727	542728	537	323	719	211	470	456	656	834	1146	738	854	129	226	428	864	842	619	883	482	433	426	256	302	283	448	582	332	832	769	708	430	418	412	611	773	594
DI49_3434	YKR063C	LAS1_2	LAS1	2.1	2.2	1.1	2.2	4	Seub_chrXI	542923	544428	186	83	163	24	83	77	67	116	191	193	242	54	22	84	170	113	120	174	210	179	211	45	58	23	198	176	114	291	336	313	57	85	44	184	171	174
DI49_3435	YKR065C	PAM17_2	PAM17	2.1	2.2	1.1	2.2	4	Seub_chrXI	547405	547992	771	693	1114	188	273	312	911	988	926	1055	1175	527	140	199	436	1005	696	1019	787	509	610	351	437	306	578	514	306	1054	1070	1168	488	985	545	893	1560	779
DI49_3436	YKR066C	CCP1_2	CCP1	2.1	2.2	1.1	2.2	4	Seub_chrXI	548213	549298	2081	1140	2858	680	854	1028	2051	2229	1865	2181	2623	323	512	996	1694	2546	2366	2287	590	473	512	859	867	580	639	781	783	1597	1100	1450	1377	1538	1216	1150	1693	1886
DI49_3437	YKR067W	GPT2_2	GPT2	2.1	2.2	1.1	2.2	4	Seub_chrXI	550019	552223	3365	1758	2922	305	369	293	503	700	766	3369	4532	365	139	455	601	762	700	989	561	311	403	253	367	236	753	689	846	1534	1301	1649	367	747	486	1268	1858	1602
DI49_3438	YKR068C	BET3_2	BET3	2.1	2.2	1.1	2.2	4	Seub_chrXI	552400	552981	647	416	741	99	126	182	284	345	384	814	887	276	66	117	290	395	294	390	546	564	409	157	205	113	347	350	176	647	625	646	206	123	228	322	343	387
DI49_3439	YKR069W	MET1_2	MET1	2.1	2.2	1.1	2.2	4	Seub_chrXI	553690	555465	1358	620	1302	364	1267	1329	1628	2269	3125	1451	1625	182	311	796	1967	2605	1323	2606	541	502	555	560	360	537	1034	922	329	677	800	715	605	675	1120	1187	948	1230
DI49_3440	YKR070W		YKR070W	2.1	2.2	1.1	2.2	4	Seub_chrXI	555653	556711	340	214	384	113	146	204	339	390	483	489	586	85	65	209	316	434	211	456	366	263	294	254	163	171	379	469	287	671	513	656	233	285	296	485	636	477
DI49_3441	YKR071C	DRE2_2	DRE2	2.1	2.2	1.1	2.2	4	Seub_chrXI	557037	558068	870	471	721	112	378	405	1352	2099	2984	1132	1006	55	158	307	599	2651	1724	2262	590	490	838	348	549	295	1072	990	630	838	1287	1005	438	433	565	954	845	1233
DI49_3442	YKR072C	SIS2_2	SIS2	2.1	2.2	1.1	2.2	4	Seub_chrXI	558515	560206	1563	700	1285	669	1092	1232	1308	1614	2197	1903	2190	235	409	899	2072	1478	1222	1873	572	391	466	302	356	532	873	768	492	1072	1046	989	583	444	708	1087	622	1048
DI49_3444	YKR074W	AIM29_2	AIM29	2.1	2.2	1.1	2.2	4	Seub_chrXI	561458	561925	437	327	349	57	90	94	365	293	388	769	934	289	29	120	175	288	238	431	406	450	356	320	238	254	662	1134	872	1078	834	849	254	502	322	1115	1177	753
DI49_3445	YKR075C		YKR075C	2.1	2.2	1.1	2.2	4	Seub_chrXI	562050	562970	1220	654	1336	155	446	352	712	803	1159	1322	1544	74	82	332	470	771	566	875	342	304	456	52	36	24	269	267	162	639	555	719	80	136	62	259	556	250
DI49_3446	YKR076W	ECM4_2	ECM4	2.1	2.2	1.1	2.2	4	Seub_chrXI	564382	565485	313	200	543	122	408	434	529	551	588	349	389	123	419	655	803	988	662	781	269	316	199	767	653	558	456	384	290	1190	647	868	1574	1392	1088	782	1140	874
DI49_3447	YKR077W	MSA2_2	MSA2	2.1	2.2	1.1	2.2	4	Seub_chrXI	565759	566838	235	122	198	47	114	136	500	468	470	337	351	26	35	57	138	469	282	544	298	203	309	56	79	52	242	217	160	876	675	762	62	119	124	315	267	185
DI49_3448	YKR078W		YKR078W	2.1	2.2	1.1	2.2	4	Seub_chrXI	567068	568813	113	106	96	62	83	89	163	140	208	156	234	24	36	135	142	142	95	211	90	83	87	59	73	29	183	196	126	188	247	198	37	99	69	218	146	205
DI49_3449	YKR079C	TRZ1_2	TRZ1	2.1	2.2	1.1	2.2	4	Seub_chrXI	568895	571411	395	299	465	123	515	439	575	635	795	660	746	212	127	249	840	781	532	960	572	428	585	127	152	58	379	460	327	580	722	699	217	257	226	628	501	552
DI49_3450	YKR080W	MTD1_2	MTD1	2.1	2.2	1.1	2.2	4	Seub_chrXI	572510	573472	729	476	894	15	44	38	350	136	145	738	805	120	47	51	124	199	250	173	562	364	557	88	170	15	200	236	109	416	1032	947	71	60	67	155	129	356
DI49_3451	YKR081C	RPF2_2	RPF2	2.1	2.2	1.1	2.2	4	Seub_chrXI	573575	574615	1133	728	1026	119	134	268	190	191	320	1678	1573	825	61	237	341	314	354	387	1707	1536	1680	128	317	136	447	523	210	2020	2418	2213	293	130	182	515	582	563
DI49_3452	YKR082W	NUP133_2	NUP133	2.1	2.2	1.1	2.2	4	Seub_chrXI	574901	578374	405	293	582	51	254	191	435	442	546	677	609	123	51	142	398	446	302	565	332	281	304	129	173	184	397	294	137	592	602	571	165	201	213	448	297	339
DI49_3453	YKR083C	DAD2_2	DAD2	2.1	2.2	1.1	2.4	4	Seub_chrXI	578486	578887	119	106	56	23	14	40	28	45	47	143	176	9	12	24	31	38	31	54	212	215	226	15	39	5	110	84	48	461	423	433	12	25	24	70	45	85
DI49_3454	YKR084C	HBS1_2	HBS1	2.1	2.2	1.1	2.4	4	Seub_chrXI	579104	580939	711	470	960	198	525	392	857	929	1039	934	904	258	110	401	829	860	600	888	393	376	380	221	374	270	542	353	205	787	749	721	332	445	422	419	556	451
DI49_3455	YKR085C	MRPL20_2	MRPL20	2.1	0	1.1	2.4	3	Seub_chrXI	581145	581732	445	409	699	159	221	323	334	427	536	613	659	213	159	302	557	469	435	545	946	903	806	297	320	235	496	408	305	907	1259	1191	551	1093	614	782	1798	897
DI49_3456	YKR086W	PRP16_2	PRP16	2.1	2.3	1.1	2.4	4	Seub_chrXI	581911	585141	159	112	173	14	73	68	84	115	153	191	222	40	24	50	128	118	98	163	162	134	145	24	39	37	205	150	70	268	293	273	58	39	41	164	143	159
DI49_3457	YKR087C	OMA1_2	OMA1	2.1	2.3	1.1	2.4	4	Seub_chrXI	585262	586299	416	375	611	127	156	154	404	409	535	679	715	149	89	160	343	601	394	439	231	188	203	153	166	161	228	301	186	426	441	406	253	352	170	330	494	345
DI49_3458	YKR088C	TVP38_2	TVP38	2.1	2.3	1.1	2.4	4	Seub_chrXI	586472	587485	500	315	940	338	530	589	809	754	792	752	850	148	303	439	664	832	484	843	237	220	240	299	338	214	424	431	315	458	430	415	597	583	472	738	735	526
DI49_3459	YKR089C	TGL4_2	TGL4	2.1	2.3	1.1	2.4	4	Seub_chrXI	587695	590451	1324	652	1756	598	1237	959	1343	1491	1736	1356	1537	232	391	857	1885	1503	1031	1518	480	381	407	418	626	462	626	493	371	817	839	844	749	791	743	682	786	597
DI49_3460	YKR090W	PXL1_2	PXL1	2.1	2.3	1.1	2.3	4	Seub_chrXI	591062	593239	124	27	139	70	263	279	239	274	382	175	216	16	105	206	393	306	174	261	219	171	203	107	140	149	236	163	86	310	307	310	174	178	206	147	198	202
DI49_3461	YKR091W	SRL3_2	SRL3	2.1	2.3	1.1	2.2	4	Seub_chrXI	593710	594498	158	101	250	168	119	156	400	479	561	212	334	18	135	262	358	485	324	613	150	112	120	91	42	38	86	162	84	355	251	296	121	133	122	304	245	217
DI49_3462	YKR092C	SRP40_2	SRP40	2.1	2.3	1.1	2.2	4	Seub_chrXI	594834	596099	2068	1142	2107	275	766	975	1310	1563	2366	2813	2953	157	266	635	1113	1878	1785	1866	1735	1180	1483	575	712	616	942	981	517	1849	1843	1994	454	385	573	826	1079	1096
DI49_3463	YKR093W	PTR2_2	PTR2	2.1	2.3	1.1	2.2	4	Seub_chrXI	598066	599871	4880	2239	5728	1122	3716	2546	6037	7263	7466	4141	7611	46	828	1424	2882	7032	4555	6269	38	21	38	634	651	500	1747	1148	2000	92	82	97	542	792	926	786	1321	2165
DI49_3464	YKR095W	MLP1_2	MLP1	2.1	2.3	1.1	2.4	4	Seub_chrXI	602206	607863	518	324	446	178	289	256	97	151	238	885	809	165	36	255	373	129	125	237	433	286	397	145	237	153	393	371	173	755	847	855	130	249	284	313	203	340
DI49_3465	YKR095W-A	PCC1_2	PCC1	2.1	2.3	1.1	2.4	4	Seub_chrXI	608363	608687	217	156	210	60	39	83	78	92	92	319	273	177	7	25	111	68	66	87	272	307	187	83	95	53	125	143	79	394	400	421	106	157	104	127	181	167
DI49_3466	YKR096W	ESL2_2	ESL2	2.1	2.3	1.1	2.4	4	Seub_chrXI	609257	612844	605	312	745	209	565	414	815	977	1318	706	742	29	78	253	537	912	618	933	182	139	171	139	313	126	868	326	200	473	460	465	208	290	330	489	433	461
DI49_3467	YKR097W	PCK1_2	PCK1	2.1	2.3	1.1	2.4	4	Seub_chrXI	613600	615246	11	10	19	0	4	29	93	68	142	15	25	0	14	50	34	121	106	119	15	16	13	32	92	17	155	114	126	100	42	76	101	102	49	230	309	172
DI49_3468	YKR098C	UBP11_2	UBP11	2.1	2.3	1.1	2.4	4	Seub_chrXI	615499	617652	326	199	327	181	297	245	709	646	857	374	554	26	120	170	524	591	351	683	113	71	110	199	241	122	362	262	205	138	176	172	224	525	271	359	305	325
DI49_3469	YKR099W	BAS1_2	BAS1	2.1	2.3	1.1	2.4	4	Seub_chrXI	618308	620743	494	316	551	366	1142	854	806	1101	1618	517	557	221	225	719	1165	1148	1001	1196	224	136	175	248	216	195	372	320	259	249	386	335	399	403	541	553	696	662
DI49_3470	YKR100C	SKG1_2	SKG1	2.1	2.3	1.1	2.4	4	Seub_chrXI	621349	622425	1429	678	1185	209	370	399	879	1123	1710	1654	1777	140	137	365	845	1230	1200	1585	466	337	370	199	166	252	652	790	671	931	816	967	330	501	471	1198	1006	1290
DI49_3471	YKR101W	SIR1_2	SIR1	2.1	2.3	1.1	2.6	4	Seub_chrXI	623001	624956	187	66	243	114	214	192	342	356	444	220	322	11	72	141	315	432	372	396	124	114	112	90	109	52	152	172	109	199	245	216	108	145	119	200	244	269
DI49_3472	YKR102W	FLO10_2	FLO10	0	0	0	0	0	Seub_chrXI	631920	632881	12	2	2	29	100	86	105	166	142	9	19	0	28	49	98	197	107	156	8	6	6	32	25	28	44	17	20	12	8	11	37	58	58	44	61	42
DI49_3473			DI49_3473	0	0	0	0	0	Seub_chrXII	1368	1856	8	6	11	5	42	20	11	21	25	12	12	6	4	5	63	18	17	29	1	3	2	3	4	0	5	4	2	0	2	1	4	7	8	8	5	9
DI49_3474			DI49_3474	2	2	1.2	2.1	4	Seub_chrXII	2594	3151	430	420	808	306	481	302	393	413	460	485	461	117	210	384	757	527	435	537	254	254	217	286	160	137	211	249	157	103	171	125	296	211	260	243	149	199
DI49_3475			DI49_3475	2	2	1.8	2.1	4	Seub_chrXII	3363	4415	160	60	147	124	218	262	286	263	250	166	149	29	65	193	377	279	272	390	21	11	12	166	121	83	290	316	297	43	37	40	106	54	133	300	182	380
DI49_3476	YLL058W		YLL058W	3.1	3.3	2.1	2.6	4	Seub_chrXII	7309	9024	1677	971	2765	2155	2968	3359	6388	5597	6975	1605	1740	365	1100	1806	4363	4909	3029	5174	326	273	251	408	338	421	551	702	457	519	438	367	307	260	324	348	506	499
DI49_3477			DI49_3477	3.1	3.3	2.1	2.5	4	Seub_chrXII	10836	12749	0	0	2	0	14	25	21	15	14	2	3	0	2	12	19	20	8	14	56	21	55	57	52	70	47	40	21	4	6	4	42	210	44	28	162	17
DI49_3478			DI49_3478	3.1	3.3	2.1	2.3	4	Seub_chrXII	14884	16551	291	158	381	75	156	71	424	376	447	399	563	62	6	56	179	458	331	422	292	195	278	124	219	84	410	308	222	193	218	225	61	171	101	188	262	229
DI49_3479			DI49_3479	3.1	3.3	2.1	2.3	4	Seub_chrXII	17084	18706	14	0	27	0	15	4	36	16	18	19	30	39	0	0	2	28	29	10	17	17	26	16	24	17	27	35	21	26	28	20	16	10	20	38	22	41
DI49_3480	YLL057C	JLP1_2	JLP1	3.1	3.3	2.1	2.3	4	Seub_chrXII	19822	21060	216	125	260	135	174	143	265	234	356	453	441	18	57	86	221	149	105	149	238	201	271	282	670	201	550	298	274	304	240	349	115	410	208	150	441	161
DI49_3481	YLL056C		YLL056C	3.1	3.3	2.1	2.3	4	Seub_chrXII	21491	22387	615	664	960	1246	1547	1610	1988	1740	2225	860	954	705	840	1322	2473	2019	1087	1463	256	289	250	664	475	663	664	631	405	210	222	172	564	549	414	466	436	475
DI49_3482			DI49_3482	1.9	2	1.2	1.4	4	Seub_chrXII	28367	29746	153	79	243	30	122	65	164	140	236	97	114	7	25	89	122	317	175	183	51	55	33	168	137	89	122	170	64	131	72	184	152	359	98	88	1010	89
DI49_3483	YLL054C		YLL054C	2.8	3.1	2	2	4	Seub_chrXII	35331	37859	666	380	947	269	506	365	864	708	962	678	989	166	165	379	671	867	478	960	362	354	323	387	428	337	617	685	462	331	423	323	345	501	273	590	416	345
DI49_3484	YPR192W	AQY1_3	AQY1	2.8	3.1	2	2	4	Seub_chrXII	38143	39087	4906	2541	5776	182	724	727	839	921	1323	6974	8602	758	248	344	603	1282	1012	728	936	526	1047	200	1941	347	1321	317	192	593	1006	865	215	468	181	74	484	140
DI49_3485	YLL051C	FRE6_2	FRE6	2.8	3.1	2	2	4	Seub_chrXII	40083	42218	430	274	629	1361	3467	2661	2165	1592	2154	517	611	67	1644	2044	3188	1704	827	1479	882	555	722	1063	898	953	1203	986	495	487	570	533	867	1319	718	700	938	484
DI49_3486	YLL050C	COF1_2	COF1	2.8	3.1	2	2	4	Seub_chrXII	42551	42688	3294	2159	4289	742	570	979	3451	2592	2471	4176	4663	1777	359	701	1783	2919	2161	2946	1445	1699	1596	1386	1680	868	2390	2464	1969	1676	1508	1466	941	1277	953	1659	2183	1798
DI49_3487	YLL049W	LDB18_2	LDB18	2.8	3.1	2	2	4	Seub_chrXII	43441	43977	161	150	260	62	44	109	146	126	108	198	194	15	20	52	103	101	76	97	164	138	111	119	114	77	147	182	92	138	141	118	77	110	101	124	224	115
DI49_3488	YLL048C	YBT1_2	YBT1	2.8	3.1	2	2	4	Seub_chrXII	44041	49026	2151	1198	4053	2968	6694	4463	8730	7803	8914	3035	3441	558	1834	3103	6762	6940	3950	7208	1591	1146	1436	2558	1749	2097	2390	2123	1522	1289	1232	1177	2569	1867	2054	2901	2008	1475
DI49_3489	YLL045C	RPL8B_2	RPL8B	2.8	3.1	2	2	4	Seub_chrXII	50757	51527	14507	9262	23901	18723	14323	18828	14987	9030	10005	22468	22138	6702	8947	16982	29481	12967	8722	12432	21888	20547	19565	17261	14309	14295	9767	10792	4990	16993	16846	17280	17650	3689	10253	6795	4412	5929
DI49_3490	YLL043W	FPS1_2	FPS1	2.8	3.1	2	2	4	Seub_chrXII	52981	54966	3421	2099	4930	1296	1864	1752	2651	2767	3134	4542	5301	899	795	1310	3106	2870	2037	3236	1496	1134	1428	1333	1469	1407	1905	1408	1016	1434	1754	1690	938	1074	1236	1131	1159	1300
DI49_3491	YLL042C	ATG10_2	ATG10	2.8	3.1	2	2	4	Seub_chrXII	55118	55630	119	78	76	23	80	73	193	137	156	142	132	42	25	71	125	140	109	147	179	206	142	52	198	39	422	206	117	149	184	147	61	43	63	121	114	124
DI49_3492	YLL041C	SDH2_2	SDH2	2.8	3.1	2	2	4	Seub_chrXII	56175	56972	2105	1058	2912	4344	6073	6383	40695	32851	35190	2321	4011	29	4010	5067	8773	29872	20594	32666	2042	1176	1509	5163	6278	7493	10779	7158	9435	5138	3489	4265	6031	7042	6789	10169	9173	9184
DI49_3493	YLL040C	VPS13_2	VPS13	2.8	3.1	2	2	4	Seub_chrXII	57249	66674	1933	1167	4106	3858	6170	4701	8932	7449	8018	2260	2400	683	2022	4427	7238	6132	4199	6320	633	486	434	1726	1999	1491	1514	1290	1297	674	695	686	1803	2113	1649	1400	1383	1517
DI49_3494	YLL038C	ENT4_2	ENT4	3	2.8	2	2	4	Seub_chrXII	68834	69577	410	210	559	574	779	760	487	460	554	403	418	20	491	858	1255	562	370	485	164	93	132	346	335	283	228	156	112	82	131	94	325	222	215	129	155	199
DI49_3495	YLL036C	PRP19_2	PRP19	3	2.8	2	2	4	Seub_chrXII	69796	71307	1124	781	1749	477	738	670	1009	926	1081	1684	1595	578	293	600	1170	917	663	953	1199	1135	1043	492	552	378	785	646	376	934	1049	959	420	368	342	480	531	529
DI49_3496	YLL035W	GRC3_2	GRC3	3	3.2	2	2.1	4	Seub_chrXII	71622	73514	318	205	391	165	305	290	524	572	747	423	469	84	101	110	363	555	327	541	627	492	552	159	233	155	539	409	233	492	570	487	131	123	122	282	242	250
DI49_3497	YLL034C	RIX7_2	RIX7	3	3.2	2	2.1	4	Seub_chrXII	73674	76187	680	409	477	79	151	185	329	283	402	1073	912	394	27	149	318	388	380	423	1036	806	1027	103	219	72	695	550	234	869	929	842	62	57	61	250	275	273
DI49_3498	YLL033W	IRC19_2	IRC19	3	3.2	2	2.1	4	Seub_chrXII	76425	77150	79	78	61	0	32	19	60	63	84	71	128	24	4	37	82	80	41	107	139	109	129	24	53	24	129	164	77	149	166	134	14	42	28	75	82	64
DI49_3499	YLL032C		YLL032C	3	3.2	2	2.1	4	Seub_chrXII	77315	79813	330	279	564	364	436	425	465	403	484	612	555	184	157	344	689	452	283	509	570	435	480	299	304	232	398	380	231	398	481	407	123	177	175	223	223	218
DI49_3500	YLL031C	GPI13_2	GPI13	3	3.2	2	2.1	4	Seub_chrXII	80207	83260	755	363	1237	551	766	547	1369	1008	1174	846	1117	52	285	497	1081	1272	728	1221	541	436	428	449	496	299	521	613	342	622	614	628	425	468	352	492	423	429
DI49_3501	YLL029W	FRA1_2	FRA1	3	3.2	2	2.1	4	Seub_chrXII	84434	86683	3197	1614	4694	3131	7107	5580	6382	7240	9238	3355	3752	301	2659	4106	8640	6086	4221	6467	2102	1245	1761	3899	3089	5345	2731	2793	2147	1772	1834	1792	4229	4946	4274	2838	3238	2605
DI49_3502	YLL028W	TPO1_2	TPO1	2.6	3.2	2	2.1	4	Seub_chrXII	87831	89594	2497	1200	3628	2604	5891	3729	6595	6304	7089	2470	3291	103	1537	2609	5575	6726	5134	5682	5205	2994	4659	2204	3177	1706	2767	2204	1880	3256	4154	3977	2495	1293	1957	1882	2487	3699
DI49_3503	YLL027W	ISA1_2	ISA1	2	2.4	1.1	1.5	4	Seub_chrXII	90372	91121	1735	1038	1609	112	260	367	1659	1553	1650	2229	2703	146	153	187	416	2023	1405	1815	1064	999	1007	500	689	622	1327	798	791	1032	815	1042	497	712	665	759	1041	783
DI49_3504	YLL026W	HSP104_2	HSP104	1.6	2	1.1	1	4	Seub_chrXII	91586	94312	4234	2064	5617	5904	20315	16646	34589	28016	39768	3650	5921	373	1767	3737	8532	19441	15079	21915	1870	1440	1429	9911	8287	7588	17425	24102	13041	5433	3036	3950	6525	5947	7517	18169	9414	10656
DI49_3506	YLR461W	PAU4_2	PAU4	1	1.1	1	1	4	Seub_chrXII	98553	98924	7486	6030	5924	66	218	211	349	492	433	4304	4836	1595	55	205	507	625	729	913	77	46	79	82	101	102	310	194	137	45	54	62	58	96	142	158	130	380
DI49_3507	YLL024C	SSA2_2	SSA2	1.4	1.5	1	1	4	Seub_chrXII	99402	101321	32682	17765	58921	10755	25537	22161	53245	55249	65445	42983	46715	7940	6090	11481	25793	50467	37250	53252	33836	29287	31124	23912	22920	19555	33065	26992	16396	21356	27305	26193	12197	9514	12022	14294	12106	13290
DI49_3508	YLL023C	POM33_2	POM33	1.9	2	1.1	1.5	4	Seub_chrXII	101839	102681	2338	1596	3753	1900	2359	2209	4196	3503	3374	3378	4026	1205	1444	1923	2901	3462	2218	3075	686	634	818	2557	1693	2820	1642	1259	1143	1034	780	1147	2245	2940	2247	1125	1351	1634
DI49_3509	YLL022C	HIF1_2	HIF1	3	3.1	1.9	2	4	Seub_chrXII	102898	103989	1219	919	1613	439	394	398	295	322	325	1342	1355	883	265	551	684	376	277	359	641	585	485	365	568	269	185	215	172	342	461	424	253	236	209	113	148	189
DI49_3510	YLL019C	KNS1_2	KNS1	2.9	3.1	2	2	4	Seub_chrXII	110125	112323	1845	806	2376	1423	2562	2261	3600	3393	3401	1969	2416	406	1200	1808	3103	3054	2411	2968	406	234	357	1389	1444	2012	1547	1240	1627	389	578	601	1648	1704	1300	1042	1503	1312
DI49_3511	YLL018C-A	COX19_2	COX19	3	3.1	2	2	4	Seub_chrXII	112975	113304	27	0	13	15	42	44	39	30	27	7	20	4	0	25	39	31	39	43	11	4	7	26	32	14	23	28	18	12	15	11	23	16	24	9	25	16
DI49_3512	YLL018C	DPS1_2	DPS1	3	3.1	2	2	4	Seub_chrXII	114059	115732	16465	13412	29484	21745	24413	23380	20749	17261	18382	19813	21110	11177	16547	26951	38059	22027	13403	17654	9146	8506	6591	12001	8931	12631	4537	5518	3944	7540	6970	6854	12705	6296	10156	4542	4128	5363
DI49_3513			DI49_3513	3	3.1	2	2	4	Seub_chrXII	116404	120174	232	148	273	250	687	441	1114	1208	1185	228	360	33	181	346	746	1086	694	1188	115	74	100	256	334	342	675	413	408	247	142	207	362	502	359	528	507	480
DI49_3514	YLL015W	BPT1_2	BPT1	3	3.1	2	2	4	Seub_chrXII	120623	125308	1080	1003	2071	608	1074	640	1889	1514	1379	1686	1739	679	383	571	1450	1607	879	1622	517	469	526	505	682	431	673	569	512	628	567	553	389	580	434	549	559	407
DI49_3515	YLL014W	EMC6_2	EMC6	3	3.1	2	2	4	Seub_chrXII	125554	125880	850	524	719	236	331	529	1717	1195	1511	1139	1344	156	175	369	1051	1097	763	1272	1118	1322	926	478	450	293	824	1116	631	901	785	847	317	481	345	741	859	542
DI49_3516	YLL013C	PUF3_2	PUF3	3	3.1	2	2	4	Seub_chrXII	126268	128871	1322	700	1583	1153	2337	2098	3355	3362	4288	1309	1757	146	877	1367	3337	3623	2595	3920	1464	728	1470	1486	2032	1344	1972	1627	993	628	1218	879	1714	2532	1550	1630	2842	1677
DI49_3517	YLL012W	YEH1_2	YEH1	3	3.1	2	2	4	Seub_chrXII	129502	131334	10534	6646	11844	1010	3247	2009	5720	6233	11175	9330	9232	3101	807	1935	5038	13649	15151	9236	1285	1075	1698	1230	2729	1271	3911	4686	2825	530	915	713	1240	516	891	1414	1751	4930
DI49_3518	YLL011W	SOF1_2	SOF1	3	3.1	2	2	4	Seub_chrXII	131611	133083	972	492	989	240	365	365	258	263	615	1168	1311	199	82	286	649	429	468	497	2263	1785	2075	270	537	252	1318	1030	530	1306	1452	1302	244	162	154	461	655	501
DI49_3519	YLL010C	PSR1_2	PSR1	3	3.1	2	2	4	Seub_chrXII	133439	134680	1033	579	1352	405	626	600	773	886	1233	1128	1269	62	250	408	1006	1047	961	1128	617	448	725	761	1439	955	1875	1169	1302	304	609	557	545	1141	565	652	1212	765
DI49_3520	YLL009C	COX17_2	COX17	3	3.1	2	2	4	Seub_chrXII	135274	135552	910	671	584	153	159	285	181	251	409	947	1022	325	49	238	377	234	391	459	1864	1650	1526	394	403	292	1013	1037	595	1299	1485	1647	513	904	397	992	2343	1049
DI49_3521	YLL008W	DRS1_2	DRS1	3	3.1	2	2	4	Seub_chrXII	135846	138083	1622	703	1273	100	275	271	191	175	308	1950	1864	42	51	253	401	274	388	336	2243	1594	2117	333	642	263	838	786	394	1218	1569	1532	248	171	126	328	426	429
DI49_3522	YLL007C	LMO1_2	LMO1	3	3.1	2	2	4	Seub_chrXII	138293	140296	302	204	394	100	239	202	403	343	502	474	567	88	68	165	314	400	259	437	258	246	246	103	136	73	331	308	217	351	314	272	81	113	80	215	217	198
DI49_3523	YLL006W	MMM1_2	MMM1	3	3.1	2	2	4	Seub_chrXII	140601	141881	264	116	301	198	375	284	503	438	577	287	376	31	173	157	506	467	303	475	168	123	137	149	158	129	278	264	173	205	209	216	84	104	120	210	195	175
DI49_3524	YLL005C	SPO75_2	SPO75	3	3.1	2	2	4	Seub_chrXII	141964	144570	3	5	3	0	6	7	5	4	4	0	1	0	0	0	4	2	5	1	1	6	1	4	8	2	14	5	8	10	11	7	3	5	1	4	2	4
DI49_3525	YLL004W	ORC3_2	ORC3	3	3.1	2	2	4	Seub_chrXII	145159	147012	335	229	451	58	173	111	344	299	310	396	444	61	47	117	226	323	219	332	371	298	322	128	199	77	292	273	166	372	331	349	71	70	80	137	180	135
DI49_3526	YLL003W	SFI1_2	SFI1	3	3.1	2	2	4	Seub_chrXII	147268	150096	345	174	343	97	216	186	317	274	291	426	475	77	56	183	499	267	232	378	463	325	374	165	258	119	515	392	272	408	379	396	126	176	133	249	244	168
DI49_3527	YLL002W	RTT109_2	RTT109	3	3.1	2	2	4	Seub_chrXII	150321	151640	293	150	263	95	132	129	223	199	237	345	386	83	25	96	264	187	185	231	391	287	299	134	169	136	292	258	195	380	382	368	75	124	110	177	263	154
DI49_3528	YLL001W	DNM1_2	DNM1	3	3.1	2	2	4	Seub_chrXII	151923	154199	1143	687	1924	879	1195	1264	2366	1836	2070	1574	1983	193	528	1196	2246	1991	1210	2100	1713	1416	1409	846	1075	759	1314	1067	820	1725	1510	1513	728	1092	834	935	1291	725
DI49_3529	YLR001C		YLR001C	3	3.1	2	2	4	Seub_chrXII	155407	157992	855	615	1520	642	1077	681	1366	1294	1588	1174	1417	442	452	565	1667	1418	946	1602	518	391	396	640	752	578	973	920	727	763	619	651	598	659	701	864	771	694
DI49_3530	YLR003C	CMS1_2	CMS1	3	3.1	2	2	4	Seub_chrXII	160971	161819	343	190	351	102	58	87	365	265	317	525	627	51	47	88	158	332	237	378	1024	1011	951	135	197	99	561	579	338	745	751	721	115	83	95	289	208	223
DI49_3531	YLR004C	THI73_2	THI73	3	3.1	2	2	4	Seub_chrXII	162019	163581	162	120	186	197	227	339	1476	1748	2325	251	393	20	137	208	360	1425	1321	1883	181	121	177	209	213	153	507	1153	622	247	216	220	207	142	198	664	248	987
DI49_3532	YLR005W	SSL1_2	SSL1	3	3.1	2	2	4	Seub_chrXII	164103	165503	898	466	1010	733	1056	1303	1741	1623	1864	1141	1182	190	610	1138	2012	1557	1145	1873	898	782	660	945	743	742	937	1085	731	724	697	730	704	789	598	740	902	806
DI49_3533	YLR006C	SSK1_2	SSK1	3	3.1	2	2	4	Seub_chrXII	165825	167906	1171	707	1124	439	1182	1012	2187	1929	2403	1513	1991	71	352	699	1757	1505	894	1881	942	647	831	499	772	586	1447	976	613	868	918	942	391	436	574	945	586	515
DI49_3534	YLR007W	NSE1_2	NSE1	3	3.1	2	2	4	Seub_chrXII	168390	169400	194	104	309	99	129	158	394	335	374	239	262	67	50	90	281	384	264	341	496	497	476	135	175	113	308	270	158	279	435	358	87	120	114	144	211	147
DI49_3535	YLR008C	PAM18_2	PAM18	3	3.1	2	2	4	Seub_chrXII	169543	170055	380	205	310	117	58	155	515	426	613	610	577	40	32	116	245	543	502	648	1588	1417	1514	168	214	219	939	1149	509	1047	1206	1186	193	443	207	898	931	741
DI49_3536	YLR009W	RLP24_2	RLP24	3	3.1	2	2	4	Seub_chrXII	170515	171114	1156	717	851	156	150	220	185	189	241	1902	1559	136	41	198	385	200	307	338	2907	2496	2835	166	328	165	850	1068	359	1657	1855	1806	266	54	91	465	287	532
DI49_3537	YLR010C	TEN1_2	TEN1	3	3.1	2	2	4	Seub_chrXII	171345	171824	128	104	110	42	47	111	308	250	288	211	262	31	43	77	140	311	226	280	185	212	182	94	93	116	267	337	153	170	149	134	99	75	65	166	213	136
DI49_3539	YLR011W	LOT6_2	LOT6	3	3.1	2	2	4	Seub_chrXII	173237	173815	692	455	691	148	183	167	776	631	646	771	778	190	77	91	207	356	238	278	1288	1545	1131	125	187	113	323	276	180	1831	1650	1547	169	191	143	339	304	234
DI49_3540	YLR012C		YLR012C	3	3.1	2	2	4	Seub_chrXII	174096	174395	0	0	1	0	0	0	1	1	1	3	0	0	0	0	0	0	0	0	0	0	0	0	0	0	6	2	8	0	1	0	4	4	1	4	19	10
DI49_3541	YLR013W	GAT3_2	GAT3	3	3.1	2	2	4	Seub_chrXII	175405	175827	0	2	0	0	2	3	3	8	9	1	3	0	0	0	19	10	2	2	0	0	0	1	2	0	15	1	0	1	0	0	1	0	0	1	2	5
DI49_3542	YLR014C	PPR1_2	PPR1	3	3.1	2	2	4	Seub_chrXII	176302	179016	163	154	200	58	124	84	212	155	233	274	269	134	42	45	109	272	207	274	164	93	188	75	73	91	193	224	101	143	197	164	67	57	42	128	180	144
DI49_3543	YLR015W	BRE2_2	BRE2	3	3.1	2	2	4	Seub_chrXII	179255	180745	286	198	237	77	89	65	63	88	115	423	407	126	39	64	151	87	140	151	454	316	388	57	106	56	255	232	126	400	355	391	60	69	52	103	137	91
DI49_3544	YLR016C	PML1_2	PML1	3	3.1	2	2	4	Seub_chrXII	180799	181413	444	445	489	188	199	208	382	373	414	626	666	342	59	174	294	333	237	325	542	557	482	111	180	83	394	285	216	501	514	477	131	102	85	211	320	268
DI49_3545	YLR017W	MEU1_2	MEU1	3	3.1	2	2	4	Seub_chrXII	181615	182628	3074	1997	4786	739	988	1163	1505	1284	1447	3555	3132	1260	506	836	1542	1508	1217	1269	3406	3239	2665	733	819	597	739	747	532	2371	2445	2375	792	549	518	552	917	726
DI49_3546	YLR018C	POM34_2	POM34	3	3.1	2	2	4	Seub_chrXII	182695	183600	862	545	1247	376	355	503	1113	904	1218	1019	1023	151	167	293	828	991	747	1035	769	513	760	494	531	463	782	761	533	377	519	468	309	413	332	495	678	531
DI49_3547	YLR019W	PSR2_2	PSR2	3	3.1	2	2	4	Seub_chrXII	184260	185417	1430	804	2078	1434	2446	2012	2643	2638	3062	1473	1724	159	932	1336	3044	2980	1901	2516	909	549	825	1118	1548	1393	1889	1091	804	485	720	598	981	1218	1257	1000	1240	1231
DI49_3548	YLR020C	YEH2_2	YEH2	3	3.1	2	2	4	Seub_chrXII	185733	187349	593	344	703	401	651	661	1308	1057	1386	799	858	57	216	426	1248	1151	665	1312	633	452	532	402	472	318	1095	835	486	639	634	622	213	305	410	535	483	480
DI49_3549	YLR021W	IRC25_2	IRC25	3	3.1	2	2	4	Seub_chrXII	187574	188116	136	170	140	72	89	75	167	132	175	258	254	162	39	53	95	160	106	142	266	272	233	44	64	39	160	156	112	259	283	215	44	65	42	109	129	113
DI49_3550	YLR022C	SDO1_2	SDO1	3	3.1	2	2	4	Seub_chrXII	188128	188880	105	44	63	14	51	44	133	99	161	97	106	9	14	23	62	107	100	173	355	325	367	53	88	27	179	329	139	280	269	267	30	28	38	139	156	90
DI49_3551	YLR023C	IZH3_2	IZH3	3	3.1	2	2	4	Seub_chrXII	189463	191091	1846	887	2685	447	1647	1229	3157	3027	5092	1795	3066	32	401	506	1564	4537	2750	4609	1656	875	1344	570	919	436	3330	2393	1928	1287	1531	1247	422	433	441	1757	2187	1721
DI49_3552	YLR024C	UBR2_2	UBR2	3	3.1	2	2	4	Seub_chrXII	191624	197209	295	235	518	398	553	367	867	839	980	394	500	65	203	420	867	818	502	900	255	154	201	242	342	180	342	315	185	227	232	255	144	168	174	199	226	158
DI49_3553	YLR025W	SNF7_2	SNF7	3	3.1	2	2	4	Seub_chrXII	198498	199220	1094	655	689	188	249	379	272	425	674	1217	1261	316	69	242	495	321	443	543	1094	876	955	348	336	273	803	838	513	1065	866	999	229	247	256	417	486	487
DI49_3554	YLR026C	SED5_2	SED5	3	3.1	2	2	4	Seub_chrXII	199504	200526	906	533	846	135	243	324	454	514	631	980	1131	157	86	192	457	386	356	524	734	529	645	304	403	323	669	624	384	621	592	595	192	151	245	281	312	420
DI49_3555	YLR027C	AAT2_2	AAT2	3	3.1	2	2	4	Seub_chrXII	200851	202239	4177	3005	6991	1524	2326	2854	2299	2506	2397	5154	4894	2398	1003	2791	4190	2822	2119	2276	1450	1087	1676	1669	2418	1559	1133	891	664	876	1563	1388	2056	1332	1956	730	720	1115
DI49_3556			DI49_3556	3	3.1	2	2	4	Seub_chrXII	203386	203841	12	19	14	161	353	335	204	257	378	25	10	0	337	346	459	426	261	412	18	18	17	208	151	577	112	358	234	6	24	7	474	266	366	375	252	210
DI49_3557	YLR028C	ADE16_2	ADE16	3	3.1	2	2	4	Seub_chrXII	203875	205650	6448	4549	11781	2928	4490	4377	6381	6226	6694	7149	7284	2234	2006	3297	7117	6577	5035	6672	2256	1556	1579	3072	3034	3017	2146	1701	1262	2019	2001	2089	2352	2223	2479	1322	1331	1550
DI49_3558	YLR029C	RPL15A_2	RPL15A	3	3.1	2	2	4	Seub_chrXII	206319	206933	22256	15305	36049	17635	17699	25718	21042	14131	17774	30532	32540	6978	9757	20165	32838	15703	10875	15679	28280	31165	23378	18112	18151	18332	13852	16013	8110	25794	22300	21757	18457	4866	12834	10012	6191	8939
DI49_3559			DI49_3559	3	3.1	2	2	4	Seub_chrXII	207651	209147	41	38	46	50	113	76	99	92	101	61	67	68	22	34	73	59	44	59	60	69	79	68	109	46	110	129	102	112	113	99	55	84	68	76	125	88
DI49_3560	YLR032W	RAD5_2	RAD5	3	3.1	2	2	4	Seub_chrXII	209364	212879	538	463	755	807	1976	1640	1423	1586	1962	787	808	400	636	1312	2549	1329	832	1370	593	429	440	446	353	510	719	691	393	444	520	439	421	455	475	643	490	428
DI49_3561	YLR033W	RSC58_2	RSC58	3	3.1	2	2	4	Seub_chrXII	213156	214658	838	430	703	206	218	326	465	508	652	953	1046	142	53	285	485	497	452	558	1463	1035	1260	229	452	151	1320	987	561	1120	1090	1153	156	126	163	475	382	553
DI49_3562	YLR034C	SMF3_2	SMF3	3	3.1	2	2	4	Seub_chrXII	214901	216322	753	404	1463	1669	1892	1893	2881	2012	2288	1089	1387	81	959	1569	2785	2672	1590	2750	567	297	429	1240	1440	1059	2562	1680	1053	754	537	602	1002	1248	937	1229	1048	898
DI49_3563	YLR035C	MLH2_2	MLH2	3	3.1	2	2	4	Seub_chrXII	216775	218865	175	113	189	229	281	205	257	194	248	204	229	15	59	194	395	256	173	241	119	77	95	172	312	154	545	194	137	78	124	111	121	117	140	119	135	182
DI49_3565			DI49_3565	3	3.1	2	2	4	Seub_chrXII	219902	220525	2470	2336	3074	2505	2610	3270	11004	8633	10450	3426	4179	2119	1716	3183	5793	8376	4758	12335	711	610	592	2710	1850	2109	5371	8171	5467	1716	1160	1251	3251	2732	3197	9646	4256	3783
DI49_3566	YLL025W	PAU17_2	PAU17	3	3.1	2	2	4	Seub_chrXII	221076	221450	1061	826	1099	66	79	139	190	390	349	579	589	238	57	181	216	398	1143	1093	30	17	26	70	91	52	149	67	39	29	22	26	104	48	117	57	36	100
DI49_3567	YLR038C	COX12_2	COX12	3	3.1	2	2	4	Seub_chrXII	224097	224348	1720	997	1023	133	149	244	1196	925	1164	1879	2287	136	39	176	282	954	856	1122	3805	3994	3288	140	408	172	1672	1419	1302	5040	3855	4418	304	184	162	932	584	872
DI49_3568	YLR039C	RIC1_2	RIC1	3	3.1	2	2	4	Seub_chrXII	224618	227677	466	495	584	160	272	273	442	364	387	656	706	579	57	183	441	368	256	499	556	418	513	212	249	91	420	416	262	559	630	537	114	126	146	240	210	212
DI49_3569	YLR040C	AFB1_2	AFB1	3	3.1	2	2	4	Seub_chrXII	228053	228757	22	13	23	0	0	7	15	11	11	19	10	4	0	0	4	12	17	8	10	9	4	2	9	7	46	41	18	26	19	25	6	3	3	14	23	20
DI49_3570	YLR042C	NFG1_2	NFG1	3	3.1	2	2	4	Seub_chrXII	229138	229617	1	1	3	0	0	0	1	0	3	5	2	0	0	1	0	2	1	5	12	9	13	6	5	5	48	30	16	11	2	5	6	0	7	8	1	4
DI49_3571	YLR043C	TRX1_2	TRX1	2.1	2.2	1.3	1.4	4	Seub_chrXII	230867	231178	3048	2113	3451	202	229	409	1422	1162	1096	4732	4962	1181	58	258	668	1503	1116	1507	2286	2415	1763	532	576	250	856	1097	651	996	1258	1131	299	273	282	628	628	522
DI49_3572	YLR044C	PDC1_2	PDC1	2.1	2.2	1.3	1.4	4	Seub_chrXII	231508	233199	87680	58186	165359	26736	22102	27035	32328	20575	18300	128969	117917	37635	11153	20269	48208	31842	23168	29678	134551	101232	160494	53515	59841	27505	41061	22245	15389	124990	139194	164603	47378	13652	30445	18645	18097	21173
DI49_3573	YLR045C	STU2_2	STU2	2.5	2.7	1.8	1.8	4	Seub_chrXII	234129	236792	641	377	727	164	313	213	206	230	310	799	880	226	68	260	459	267	229	404	598	428	565	207	260	139	445	391	201	451	524	477	110	122	148	161	127	197
DI49_3574	YLR046C		YLR046C	2.9	2.9	1.9	1.9	4	Seub_chrXII	237075	238034	183	193	436	146	235	210	452	281	301	229	338	155	126	115	307	322	214	377	106	57	85	131	159	80	157	117	91	500	159	407	110	113	86	118	95	64
DI49_3575	YLR047C	FRE8_2	FRE8	2.9	2.9	1.9	1.9	4	Seub_chrXII	238631	240703	583	301	1086	1886	3688	2432	2727	2126	2274	561	804	22	1068	1617	2980	1965	1144	1858	219	129	142	796	891	911	510	547	366	235	270	221	781	735	829	513	485	490
DI49_3576	YLR048W	RPS0B_2	RPS0B	2.9	2.9	1.9	1.9	4	Seub_chrXII	241507	242605	21636	11796	32017	17397	14627	20661	24787	14640	18415	28305	30135	3551	9060	15455	32534	20183	13778	18821	19498	16710	15933	14833	15148	13652	14157	13233	8397	15882	12161	14666	13703	5374	11919	13832	6195	10602
DI49_3577	YLR049C	MLO50_2	MLO50	2.9	2.9	1.9	1.9	4	Seub_chrXII	243283	244554	426	227	348	34	109	70	310	239	280	485	662	36	17	51	131	236	200	382	463	280	402	80	86	55	379	288	202	400	424	379	73	63	76	191	108	172
DI49_3578	YLR050C	EMA19_2	EMA19	2.9	2.9	1.9	1.9	4	Seub_chrXII	244997	245482	290	362	482	362	392	454	1079	983	919	418	517	116	254	499	787	1207	918	1553	173	172	141	488	150	323	304	429	373	128	97	116	379	463	360	438	792	368
DI49_3579	YLR051C	FCF2_2	FCF2	2.9	2.9	1.9	1.9	4	Seub_chrXII	245745	246395	374	234	309	85	108	88	35	61	129	500	354	194	11	114	174	70	81	127	1033	821	1204	72	164	133	454	353	165	517	754	748	88	47	50	141	147	194
DI49_3580	YLR052W	IES3_2	IES3	2.9	2.9	1.9	1.9	4	Seub_chrXII	246623	247381	562	306	440	66	126	226	349	410	521	716	758	153	14	140	242	314	278	395	767	540	631	122	137	91	637	477	262	765	728	716	72	56	103	252	223	295
DI49_3581			DI49_3581	2.9	2.9	1.9	1.9	4	Seub_chrXII	247505	247843	316	332	245	45	205	185	336	341	328	361	391	253	42	170	234	356	318	440	189	229	143	56	58	60	273	370	652	757	422	509	56	128	75	258	396	331
DI49_3582	YLR054C	OSW2_2	OSW2	2.9	2.9	1.9	1.9	4	Seub_chrXII	248138	250060	59	27	50	8	20	20	18	31	26	76	85	18	10	12	21	22	16	22	33	37	19	20	32	13	55	42	12	57	43	41	4	7	17	10	11	18
DI49_3583	YLR055C	SPT8_2	SPT8	2.9	2.9	1.9	1.9	4	Seub_chrXII	250692	252485	1100	553	1173	376	748	711	1008	1153	1488	1222	1404	192	267	465	1066	997	879	1196	668	505	549	379	526	400	751	565	365	301	484	483	375	402	365	437	467	482
DI49_3584	YLR056W	ERG3_2	ERG3	2.9	2.9	1.9	1.9	4	Seub_chrXII	253198	254295	20637	10428	32950	5401	8848	9352	18503	19957	27862	21628	24829	960	6267	8585	19709	41391	31834	29047	4462	2729	3498	3205	7782	2309	7287	6720	5213	4327	3126	3666	4652	867	3476	6095	2117	10391
DI49_3585	YLR057W	MNL2_2	MNL2	2.4	2.9	1.9	1.9	4	Seub_chrXII	254665	257211	562	271	544	120	233	234	381	431	604	724	949	58	74	217	441	394	414	583	636	440	528	118	159	124	689	564	327	583	569	572	96	92	113	473	357	315
DI49_3586	YLR058C	SHM2_2	SHM2	2.2	2.9	1.5	1.9	4	Seub_chrXII	257334	258743	17893	9457	25689	1025	1435	1269	5918	2397	2217	23905	27128	3399	609	1079	2831	3168	3638	3003	12283	8062	12891	1724	2572	752	1884	1858	814	6504	12666	10622	1209	536	757	702	602	1831
DI49_3587	YLR059C	REX2_2	REX2	2.2	2.9	1.5	1.9	4	Seub_chrXII	259081	259890	1806	1588	3544	2958	3030	2841	2353	1956	2156	2234	2482	981	2006	3317	4270	2200	1356	1815	583	554	475	1199	866	1367	527	602	453	531	465	449	1105	980	942	407	477	640
DI49_3588	YLR060W	FRS1_2	FRS1	2.5	2.9	1.9	1.9	4	Seub_chrXII	260318	262105	4751	2727	7620	1863	3435	3157	4978	4247	5593	6542	6257	1042	1118	2226	4348	5792	3734	4759	5053	3537	4180	2126	2559	1600	3404	2527	1532	3528	3602	3689	2146	969	1701	1873	2014	1964
DI49_3589	YLR061W	RPL22A_2	RPL22A	2.8	2.9	1.9	1.9	4	Seub_chrXII	262478	263249	5860	4149	5936	895	1316	1759	5047	2795	3689	9146	9807	2541	399	1154	2530	2872	2604	3959	10320	11797	7893	2744	2377	1906	5164	6060	3057	7544	7393	7832	2186	961	2140	4714	2259	3370
DI49_3590	YLR063W	BMT6_2	BMT6	2.8	2.9	1.9	1.9	4	Seub_chrXII	263539	264534	193	110	275	303	474	557	601	410	634	219	267	12	130	310	656	531	468	443	387	295	346	281	868	321	1553	478	194	198	238	209	258	78	198	209	316	351
DI49_3591	YLR064W	PER33_2	PER33	2.8	2.9	1.9	1.9	4	Seub_chrXII	264732	265553	761	492	1069	570	615	583	1378	1038	1391	1214	1237	281	156	369	908	1070	667	1362	611	469	484	578	565	451	1108	931	768	685	626	641	479	856	331	969	1117	538
DI49_3592	YLR065C	ENV10_2	ENV10	2.8	2.9	1.9	1.9	4	Seub_chrXII	265645	266193	805	1218	1190	634	759	874	1055	876	888	924	1193	973	418	1146	1311	921	639	1001	743	1074	610	600	618	428	539	884	583	489	482	389	530	545	423	598	593	462
DI49_3593	YLR066W	SPC3_2	SPC3	2.8	2.9	1.9	1.9	4	Seub_chrXII	266450	267004	666	510	1004	319	302	366	1301	1015	1081	1257	1595	209	187	297	739	960	592	1304	1297	1243	1200	565	503	297	1031	1276	811	1041	1004	952	264	295	293	733	589	418
DI49_3594	YLR067C	PET309_2	PET309	2.8	2.9	1.9	1.9	4	Seub_chrXII	267105	270002	131	79	93	81	122	51	302	230	365	148	206	0	17	109	105	245	154	348	516	234	486	60	78	55	568	544	191	393	435	421	51	121	74	412	254	274
DI49_3595	YLR068W	FYV7_2	FYV7	2.8	2.9	1.9	1.9	4	Seub_chrXII	270288	270743	477	334	396	62	89	105	22	43	53	684	612	346	28	59	105	53	60	68	1114	1226	976	86	131	109	340	345	120	594	715	645	108	31	91	106	83	89
DI49_3596	YLR069C	MEF1_2	MEF1	2.8	2.9	1.9	1.9	4	Seub_chrXII	270919	273204	1923	974	1521	291	398	353	1377	1378	1565	2838	3396	165	164	475	918	1615	1376	1898	5163	2845	4278	599	835	488	3127	2878	1585	3814	4410	4664	456	1219	554	2557	3027	1998
DI49_3597	YLR070C	XYL2_2	XYL2	2.8	2.9	1.9	1.9	4	Seub_chrXII	273399	274469	156	126	291	132	233	152	347	281	275	279	284	81	126	219	364	398	335	376	82	78	52	163	224	176	258	156	184	325	145	252	218	292	184	195	234	212
DI49_3598	YLR071C	RGR1_2	RGR1	2.8	2.9	1.9	1.9	4	Seub_chrXII	274646	277894	1166	771	1906	1073	1639	1628	2259	2125	2411	1532	1704	375	626	1697	3111	2007	1265	2529	828	643	841	1046	1164	1039	1582	1200	818	786	810	761	933	1145	943	1033	872	711
DI49_3599	YLR072W	LAM6_2	LAM6	2.8	2.9	1.9	1.9	4	Seub_chrXII	278128	280224	1386	1237	1830	686	818	759	1145	1126	1268	1895	1916	1080	370	788	1398	1112	1004	1328	749	533	595	751	886	700	946	759	471	515	678	562	504	685	666	561	600	593
DI49_3600	YLR073C	RFU1_2	RFU1	2.8	2.9	1.9	1.9	4	Seub_chrXII	280288	280872	914	675	1276	354	499	664	763	566	696	1148	955	210	294	483	851	730	756	728	784	678	754	399	452	375	569	556	270	440	642	547	351	194	218	316	494	384
DI49_3601	YLR074C	BUD20_2	BUD20	2.8	2.9	1.9	1.9	4	Seub_chrXII	281171	281686	1129	735	1418	190	216	367	477	410	598	1650	1187	524	143	192	528	538	620	587	1736	1740	1660	315	394	273	372	466	212	810	1035	910	257	188	144	266	352	321
DI49_3602	YLR075W	RPL10_2	RPL10	2.8	2.9	1.9	1.9	4	Seub_chrXII	282164	282829	29519	29711	51313	22527	20123	28927	41169	29220	34173	48684	41867	48098	12863	23448	40272	32350	21485	32169	41814	44094	38733	26943	26705	25796	26933	28092	15393	45824	33899	35218	30525	12453	23647	20928	15063	17680
DI49_3603	YLR077W	FMP25_2	FMP25	2.8	2.9	1.9	1.9	4	Seub_chrXII	283112	284863	855	615	1022	233	569	779	964	835	914	1339	1205	421	137	455	922	889	717	1053	671	527	617	527	1068	497	2250	843	494	608	576	593	357	475	425	621	670	514
DI49_3604	YLR078C	BOS1_2	BOS1	2.8	2.9	1.9	1.9	4	Seub_chrXII	284973	285371	347	285	429	100	163	145	371	301	403	442	502	91	43	157	317	377	239	365	468	361	419	240	197	195	342	483	330	398	393	369	235	185	227	358	218	300
DI49_3605	YLR079W	SIC1_2	SIC1	2.5	2.7	1.9	1.9	4	Seub_chrXII	285964	286893	1135	653	748	217	373	570	834	912	1115	1157	1447	33	100	529	753	946	802	1114	1434	1189	1174	562	680	562	1539	1119	829	1027	1136	1068	463	576	570	887	804	944
DI49_3606	YLR080W	EMP46_2	EMP46	1.8	1.9	1.2	1.1	4	Seub_chrXII	287203	288468	141	100	154	93	88	119	135	120	158	122	126	30	103	94	282	131	103	142	46	38	36	162	141	115	191	153	154	108	47	90	114	192	151	136	232	176
DI49_3607	YLR081W	GAL2_2	GAL2	0	0	0	0	0	Seub_chrXII	289439	291160	22	31	21	77	296	214	396	355	502	17	38	0	106	102	316	370	189	318	15	6	14	295	138	368	110	159	83	10	22	19	352	310	269	249	172	168
DI49_3608	YLR081W	GAL2_3	GAL2	0	0	0	0	0	Seub_chrXII	292968	294677	25	16	17	43	162	88	312	304	323	14	35	0	85	70	130	247	178	231	17	6	7	145	56	153	75	92	60	9	14	12	177	104	152	101	121	99
DI49_3609	YLR082C	SRL2_2	SRL2	1.1	1.2	0	0	2	Seub_chrXII	295135	296313	44	58	15	15	21	6	43	39	52	78	92	5	2	13	18	47	32	51	134	63	111	8	33	7	122	91	53	125	112	94	6	7	4	57	44	28
DI49_3610	YLR083C	EMP70_2	EMP70	2.1	2.1	1.4	1.5	4	Seub_chrXII	296833	298857	1650	796	3205	1779	3112	2144	2714	2048	2332	1893	2655	40	1231	1645	3008	2515	1528	2305	1680	1126	1301	1328	1390	869	1113	1052	594	1306	1215	1239	1183	947	793	857	739	733
DI49_3611	YLR084C	RAX2_2	RAX2	3	3	2	2	4	Seub_chrXII	299357	303019	760	429	1201	170	605	524	923	805	1075	1035	1187	231	175	249	570	1071	583	957	890	523	749	164	366	145	869	481	282	544	661	650	127	113	148	298	239	255
DI49_3612	YLR085C	ARP6_2	ARP6	3	3	2	2	4	Seub_chrXII	303460	304776	282	167	373	236	411	460	446	473	539	331	383	89	142	320	539	457	309	449	144	138	145	177	189	222	253	189	89	156	213	179	151	121	140	153	149	113
DI49_3613	YLR086W	SMC4_2	SMC4	3	3	2	2	4	Seub_chrXII	305037	309287	482	254	438	159	276	238	166	266	333	558	670	78	91	311	460	198	217	331	651	423	468	111	197	91	478	415	199	488	598	510	66	62	104	201	121	181
DI49_3614	YLR087C	CSF1_2	CSF1	2.8	3	2	2	4	Seub_chrXII	309395	318271	843	499	1660	818	1425	1169	1989	1597	1674	1051	1174	212	539	954	1781	1490	896	1568	232	174	208	393	524	404	390	382	302	239	334	272	430	447	351	404	341	288
DI49_3615	YLR088W	GAA1_2	GAA1	2.5	3	2	2	4	Seub_chrXII	318649	320493	1285	722	1537	303	623	494	1483	1376	1536	1727	2150	218	148	364	826	1241	966	1569	846	608	701	318	407	218	1277	951	617	881	811	850	199	237	285	841	488	582
DI49_3616	YLR089C	ALT1_2	ALT1	2.9	3	2	2	4	Seub_chrXII	320793	322574	7015	3529	11668	5741	7336	7922	24093	17317	16692	6154	9908	491	2918	4397	11357	14769	11467	16293	1881	1424	1697	5865	3646	3644	4710	5822	7599	3159	2541	2814	5141	4905	4419	5940	5820	5510
DI49_3617	YLR090W	XDJ1_2	XDJ1	2.9	3	2	2	4	Seub_chrXII	323243	324619	1375	917	2069	1564	2272	2006	2077	1940	2103	1706	1934	250	958	1910	3343	2067	1377	1955	1206	1370	939	1491	1275	1378	1110	1293	810	808	817	729	1613	1823	1452	1112	1579	1264
DI49_3618	YLR091W	GEP5_2	GEP5	2.9	3	2	2	4	Seub_chrXII	324841	325740	194	120	252	300	346	307	382	361	286	255	304	53	181	349	526	289	287	304	85	71	120	393	331	346	215	159	155	54	109	122	223	298	242	104	210	183
DI49_3619	YLR092W	SUL2_2	SUL2	2.9	3	2	2	4	Seub_chrXII	326096	328780	5674	2883	11062	8181	15170	12555	7962	7779	10736	6435	9705	389	7338	8285	23324	11028	4610	10282	2087	1891	2415	4853	2554	3630	4022	3163	1515	1684	2462	2268	3044	2418	3266	2583	1540	2602
DI49_3620	YLR093C	NYV1_2	NYV1	2.9	3	2	2	4	Seub_chrXII	329068	329679	642	472	803	219	337	274	1680	1395	1654	932	1061	119	141	396	699	1282	1038	1520	610	450	542	339	363	306	839	874	753	714	515	583	326	414	340	873	1090	792
DI49_3621	YLR094C	GIS3_2	GIS3	2.9	3	2	2	4	Seub_chrXII	330278	331786	1386	862	1473	1346	2279	2286	8089	7241	7594	1425	1756	199	807	1614	2769	5297	4110	5563	252	136	250	702	827	1160	1191	1110	954	435	333	424	1027	1326	996	1031	1136	1207
DI49_3622	YLR095C	IOC2_2	IOC2	2.9	3	2	2	4	Seub_chrXII	332235	334658	1798	1059	2754	1445	2568	2015	1099	1363	1590	1991	1959	521	829	1369	3094	956	905	1339	848	550	916	1005	1308	1051	1067	547	370	308	766	678	926	699	807	377	458	497
DI49_3623	YLR096W	KIN2_2	KIN2	2.9	3	2	2	4	Seub_chrXII	335123	338602	1033	598	1462	558	783	765	1383	1218	1491	1097	1353	178	342	630	1814	1369	865	1267	1097	855	894	582	889	490	917	699	336	923	846	838	451	464	386	444	510	371
DI49_3624	YLR097C	HRT3_2	HRT3	2.9	3	2	2	4	Seub_chrXII	338822	339865	245	134	230	92	236	294	530	488	627	297	397	60	90	150	293	516	269	549	369	248	321	122	148	120	459	514	338	337	340	322	107	150	121	346	263	321
DI49_3625	YLR098C	CHA4_3	CHA4	2.9	3	2	2	4	Seub_chrXII	340130	342097	329	199	440	206	458	413	733	678	804	395	529	100	196	401	654	632	387	825	232	203	232	275	242	235	415	441	268	257	275	237	196	262	228	281	302	177
DI49_3626	YLR099W-A	MIM2_2	MIM2	2.9	3	2	2	4	Seub_chrXII	343857	344120	1060	1895	1718	483	426	508	507	508	418	1269	1286	1666	467	546	922	686	647	607	705	1087	516	436	617	334	420	347	332	659	654	650	501	357	424	258	319	419
DI49_3627	YLR100W	ERG27_2	ERG27	2.9	3	2	2	4	Seub_chrXII	344337	345383	12736	6739	14032	1050	1084	1406	3228	2811	3073	13424	13330	2101	434	1168	2123	3270	3744	3352	3955	3560	3447	1244	1554	757	1731	2204	1605	3223	2717	3102	1026	504	798	1146	966	2031
DI49_3628	YLR102C	APC9_2	APC9	2.9	3	2	2	4	Seub_chrXII	345453	346253	259	200	339	132	200	241	179	204	209	401	398	136	86	144	299	196	162	259	281	299	246	120	163	119	209	224	150	193	234	209	55	136	112	100	186	142
DI49_3629	YLR103C	CDC45_2	CDC45	2.9	3	2	2	4	Seub_chrXII	346475	348448	214	129	263	134	229	138	253	235	284	350	362	130	54	187	246	275	198	296	470	390	461	94	130	98	288	251	136	457	519	515	49	59	93	143	88	145
DI49_3630	YLR104W	LCL2_2	LCL2	2.9	3	2	2	4	Seub_chrXII	349079	349474	1416	1068	1370	113	116	242	599	545	538	1345	1401	818	58	180	428	524	635	699	716	659	473	206	233	189	373	455	294	537	532	580	113	91	143	242	214	210
DI49_3631	YLR105C	SEN2_2	SEN2	2.9	3	2	2	4	Seub_chrXII	349533	350666	503	485	591	199	365	291	530	527	581	510	590	246	143	379	710	590	429	602	580	583	451	314	308	312	428	504	268	416	405	463	244	291	202	296	377	348
DI49_3632	YLR106C	MDN1_2	MDN1	2.8	3	2	2	4	Seub_chrXII	351469	366195	2399	1102	2152	1228	2332	1948	2055	2228	2551	3385	3294	287	304	1030	1491	1437	1097	1694	884	530	744	259	702	305	850	600	307	567	694	647	219	179	192	486	337	348
DI49_3633	YLR107W	REX3_2	REX3	2.1	2.1	2	0	3	Seub_chrXII	366590	367789	283	172	296	120	221	200	610	507	752	387	457	96	96	159	322	571	388	646	562	429	615	135	279	109	1185	566	335	459	479	469	82	187	147	325	336	263
DI49_3634	YOL159C	CSS3_2	CSS3	2.1	1.6	1.2	1.2	4	Seub_chrXII	369127	369666	26	19	26	0	19	6	75	48	80	13	60	0	0	15	21	83	63	77	34	15	16	21	66	8	99	56	43	46	40	41	16	26	11	35	38	14
DI49_3635	YLR108C		YLR108C	2.1	2	1.9	1.9	4	Seub_chrXII	372273	373727	1141	595	1006	181	282	220	1120	1031	1499	1574	2074	86	36	174	362	1012	857	1069	483	506	637	120	278	104	655	493	283	636	547	559	90	178	92	281	322	324
DI49_3636	YLR109W	AHP1_2	AHP1	2.8	2.8	1.9	1.9	4	Seub_chrXII	374385	374915	14666	8249	10128	716	813	1016	7801	5426	5201	24324	22946	3318	456	1128	2252	6006	5527	8379	19651	19551	17626	4417	3152	1876	5615	5974	4201	25329	16921	25414	2578	3559	2725	4964	6258	5040
DI49_3637	YLR110C	CCW12_2	CCW12	2.8	2.8	1.9	1.9	4	Seub_chrXII	375347	375748	128745	111751	209588	70182	51044	51675	84506	62617	48078	143042	136434	91871	30429	49499	71835	57663	44443	56699	13321	11687	13232	9625	10886	8704	12776	8774	8453	11256	12895	12636	6656	6373	6731	4742	5515	7943
DI49_3638	YLR113W	HOG1_2	HOG1	2.8	2.8	1.9	1.9	4	Seub_chrXII	377377	378672	4500	2930	5691	2384	2689	3212	8295	7636	8135	5498	6888	1358	1334	2347	5074	7799	5783	7604	1928	1504	1662	1719	1430	1284	1994	1976	1490	1197	1785	1576	1128	1248	1300	1757	1582	1764
DI49_3640	YLR114C	AVL9_2	AVL9	2.8	2.8	1.9	1.9	4	Seub_chrXII	380226	382445	464	274	411	205	330	230	294	372	577	584	783	39	75	221	375	364	317	492	636	288	440	257	460	240	811	694	428	638	604	663	194	172	201	394	234	343
DI49_3641	YLR115W	CFT2_2	CFT2	2.8	2.8	1.9	1.9	4	Seub_chrXII	383159	385747	652	371	905	454	767	780	878	848	1068	894	1107	150	354	477	1660	863	560	1023	723	582	579	533	612	486	641	697	391	717	658	625	355	396	455	512	403	399
DI49_3642	YLR116W	MSL5_2	MSL5	2.8	2.8	1.9	1.9	4	Seub_chrXII	386058	387470	748	307	957	548	874	792	1067	1063	1297	835	952	45	286	644	1283	1315	874	1198	540	296	575	583	892	602	887	537	356	196	411	316	471	426	513	398	508	527
DI49_3643	YLR117C	CLF1_2	CLF1	2.8	2.8	1.9	1.9	4	Seub_chrXII	387685	389748	346	180	272	116	161	214	270	299	502	497	517	69	41	220	209	263	207	434	540	308	536	75	155	77	740	536	276	440	514	435	59	77	48	379	227	286
DI49_3644	YLR118C	TML25_2	TML25	2.8	2.8	1.9	1.9	4	Seub_chrXII	389937	390620	1390	1075	2568	811	1020	1015	1651	1456	1316	2043	2067	627	675	1190	1887	1934	1439	1857	1066	941	837	803	616	435	513	525	412	853	786	902	765	555	664	635	491	499
DI49_3645	YLR119W	SRN2_2	SRN2	2.8	2.4	1.9	1.9	4	Seub_chrXII	390827	391378	145	123	110	30	70	103	149	147	199	215	194	74	23	115	119	179	131	244	212	205	186	70	50	89	146	195	128	226	240	216	49	44	48	124	129	144
DI49_3646			DI49_3646	2.4	2.4	1.9	1.9	4	Seub_chrXII	391662	393662	14021	7763	20619	8795	15093	11633	19848	18555	19465	17831	26254	904	6512	8936	17320	13914	9756	12990	3917	2429	2787	6292	14074	8271	9806	5752	5575	6150	4328	6356	8409	7460	4959	5836	7041	4237
DI49_3647	YLR121C	YPS3_2	YPS3	2.5	2.5	1.9	1.9	4	Seub_chrXII	394175	395923	430	250	590	229	388	352	1384	1036	1195	457	561	71	163	271	396	693	516	651	99	79	105	498	913	835	660	1072	1151	43	118	104	383	516	250	448	761	491
DI49_3648			DI49_3648	2.8	2.7	1.9	1.9	4	Seub_chrXII	398963	399334	342	170	559	647	756	761	591	614	625	392	413	45	449	905	1549	810	529	703	185	174	146	356	389	319	273	252	248	107	138	116	362	483	310	243	304	227
DI49_3649	YLR126C		YLR126C	2.8	2.7	1.9	1.9	4	Seub_chrXII	400256	401011	431	487	426	110	149	206	381	520	704	553	549	376	65	106	244	455	289	457	698	898	669	167	205	136	497	508	333	428	453	401	118	124	117	354	381	322
DI49_3650	YLR127C	APC2_2	APC2	2.8	2.7	1.9	1.9	4	Seub_chrXII	401252	403816	277	121	270	72	170	124	398	345	414	402	459	62	22	64	303	397	292	467	321	259	264	92	162	131	393	393	223	337	342	268	42	125	95	274	218	175
DI49_3651	YLR128W	DCN1_2	DCN1	2.8	2.7	1.9	1.9	4	Seub_chrXII	404029	404922	259	173	297	92	161	163	303	251	321	350	383	51	58	169	324	345	232	348	278	216	208	154	166	87	249	291	151	252	218	245	84	135	116	143	243	199
DI49_3652	YLR129W	DIP2_2	DIP2	2.5	2.7	1.9	1.9	4	Seub_chrXII	405177	408008	1343	839	1122	46	351	219	585	425	636	1886	1707	301	110	195	488	609	649	722	1830	1281	1715	188	340	136	755	706	289	1175	1377	1167	147	106	85	352	295	325
DI49_3653	YLR130C	ZRT2_2	ZRT2	2.8	2.7	1.9	1.9	4	Seub_chrXII	408322	409584	2755	1677	5073	937	1267	1165	2452	1973	2276	4240	4608	737	707	1141	2153	2711	1690	2474	2719	1802	2424	182	234	159	459	415	308	2307	2186	2234	172	233	132	325	489	264
DI49_3654	YLR131C	ACE2_2	ACE2	2.8	2.7	1.9	1.9	4	Seub_chrXII	410029	412371	731	325	784	114	216	268	416	409	365	888	1016	174	70	215	300	421	370	493	691	428	606	284	269	158	379	244	219	505	681	618	115	93	125	204	156	184
DI49_3655	YLR132C	USB1_2	USB1	2.8	2.7	1.9	1.9	4	Seub_chrXII	412833	413723	434	234	618	69	71	77	132	133	163	539	582	69	32	64	96	92	83	96	256	171	180	76	78	70	65	68	36	179	315	250	70	77	64	44	76	88
DI49_3656	YLR133W	CKI1_2	CKI1	2.1	2.1	1.6	1.6	4	Seub_chrXII	414005	415753	2146	1972	3775	353	593	657	1050	891	915	2654	2870	1726	252	531	840	960	806	978	1695	943	1546	491	525	354	644	660	423	2520	2521	2263	553	354	475	706	580	729
DI49_3657	YLR134W	PDC5_2	PDC5	2	2	1.3	1.3	4	Seub_chrXII	416294	417985	2173	1216	2928	10372	13175	15137	52724	45112	36101	1863	1722	532	5757	9855	26922	58034	51925	67275	1366	1533	1602	13505	553	5016	3093	23145	18734	13577	13552	18060	7859	1243	8286	14113	4811	23302
DI49_3658	YLR135W	SLX4_2	SLX4	2.3	2.2	1.7	1.8	4	Seub_chrXII	418854	421136	210	102	158	152	242	257	414	475	648	245	346	75	67	129	327	412	338	630	414	255	359	205	272	203	1154	725	397	381	390	385	143	143	179	383	345	370
DI49_3659	YLR136C	TIS11_2	TIS11	2.6	2.6	1.8	1.9	4	Seub_chrXII	421404	422273	32	28	46	46	56	34	122	81	108	34	41	3	16	7	91	57	53	62	622	360	375	179	144	56	103	198	66	561	476	433	96	434	56	96	589	118
DI49_3660	YLR137W	RKM5_2	RKM5	2.6	2.6	1.8	1.9	4	Seub_chrXII	422442	423725	229	143	206	43	57	59	167	116	118	238	304	82	23	46	52	118	96	132	166	141	168	66	81	53	94	45	43	43	92	76	60	106	41	49	103	77
DI49_3661	YLR138W	NHA1_2	NHA1	2.6	2.5	1.8	1.9	4	Seub_chrXII	424057	427029	2792	1629	2686	810	2040	1243	890	1777	2977	3490	4239	1020	396	1087	1974	1549	1431	1801	1106	633	1015	531	916	776	2286	1846	1696	1216	1019	1149	587	1077	559	1686	1673	1203
DI49_3662	YLR139C	SLS1_2	SLS1	2.3	2.1	1.8	1.9	4	Seub_chrXII	427145	429064	306	155	279	48	134	94	354	337	384	311	362	11	75	70	170	443	351	435	315	149	332	244	349	238	446	316	160	163	258	243	120	256	169	212	299	252
DI49_3663	YLR141W	RRN5_2	RRN5	2.3	2.1	1.8	1.9	4	Seub_chrXII	429296	429855	51	34	32	17	26	41	25	23	30	43	62	5	3	46	37	46	17	34	25	28	40	41	46	47	25	22	7	17	28	30	32	26	26	10	20	22
DI49_3664	YLR142W	PUT1_2	PUT1	2.3	2.1	1.8	1.9	4	Seub_chrXII	431012	432460	1426	700	870	0	70	84	297	452	1014	1282	1897	27	14	46	61	524	480	458	526	384	612	84	154	21	341	490	2288	804	678	785	94	48	33	195	428	330
DI49_3666	YLR143W	DPH6_2	DPH6	2.5	2.1	1.8	1.9	4	Seub_chrXII	432977	435040	682	333	863	456	783	738	1249	990	1211	999	1252	74	324	528	1223	934	567	1036	800	527	741	614	731	544	790	713	450	667	674	633	421	336	367	465	466	389
DI49_3667			DI49_3667	2.6	2.1	1.8	1.9	4	Seub_chrXII	435222	436346	68	17	44	29	52	28	79	40	74	73	94	20	12	15	78	59	51	69	52	46	37	28	37	8	84	120	75	52	97	60	14	7	13	79	75	36
DI49_3668	YLR144C	ACF2_2	ACF2	2.6	2.1	1.8	1.9	4	Seub_chrXII	436658	438991	684	329	1231	906	1181	1325	2764	2055	2252	932	1401	87	679	1123	1927	2275	1296	2450	456	279	401	658	740	538	773	850	689	602	522	607	607	586	602	920	711	630
DI49_3669	YLR145W	RMP1_2	RMP1	2.6	2.1	1.8	1.9	4	Seub_chrXII	439141	439746	282	249	138	70	45	117	99	107	137	325	339	212	14	30	110	124	113	160	374	280	388	61	118	100	373	424	161	398	319	355	112	143	87	151	107	167
DI49_3670	YLR146C	SPE4_2	SPE4	2.6	2.1	1.8	1.9	4	Seub_chrXII	439801	440703	440	213	530	225	170	414	494	419	497	717	672	80	146	268	499	583	320	532	812	805	815	324	389	297	455	499	258	531	597	564	314	187	137	350	492	285
DI49_3671	YLR146W-A		YLR146W-A	2.2	2.1	1.8	1.9	4	Seub_chrXII	440854	441039	32	33	19	0	10	12	58	44	64	64	87	0	9	9	19	56	17	52	108	154	107	4	8	2	69	83	40	144	183	148	11	6	9	78	52	41
DI49_3672	YLR147C	SMD3_2	SMD3	2	2.1	1.8	1.9	4	Seub_chrXII	441145	441444	310	215	241	42	34	78	251	279	316	424	505	175	13	73	131	204	188	248	398	577	383	72	51	86	242	252	138	329	318	342	60	66	76	191	195	98
DI49_3673	YLR148W	PEP3_2	PEP3	2	2.1	1.8	1.9	4	Seub_chrXII	441622	444381	230	237	216	149	300	203	375	341	514	244	397	248	55	261	361	330	198	449	225	175	191	89	128	93	415	434	237	323	308	237	78	112	111	327	191	230
DI49_3674	YLR149C	GID11_2	GID11	2	2.1	1.5	1.7	4	Seub_chrXII	444601	446796	684	304	713	541	835	579	3876	3017	3079	837	1447	57	217	548	948	2367	1593	2712	120	70	75	470	364	497	669	875	1000	305	203	282	470	821	576	990	883	793
DI49_3675	YLR150W	STM1_2	STM1	2	2.1	1.4	1.6	4	Seub_chrXII	447425	448294	19307	11210	34067	16860	11244	16195	15400	9657	10075	26062	26385	4110	6518	14440	24771	12376	9887	12317	21905	21091	18786	16421	16563	12259	9266	10092	5578	16012	14349	15561	17881	3902	10778	7520	5293	7691
DI49_3676	YLR151C	PCD1_2	PCD1	2	2.1	1.4	1.6	4	Seub_chrXII	448719	449726	211	131	135	37	166	128	338	363	451	231	275	6	42	239	185	281	236	398	111	69	91	51	139	72	528	380	236	228	160	205	51	96	84	303	118	278
DI49_3677	YLR152C		YLR152C	2	2.1	1.6	1.6	4	Seub_chrXII	449964	451724	620	413	928	1267	2179	1743	4323	3885	4291	748	762	140	1233	2098	3338	4788	2700	4682	186	133	131	1344	985	2060	1423	1633	1542	337	363	249	2134	2345	2599	2402	1822	1852
DI49_3678	YLR153C	ACS2_2	ACS2	2	2.1	1.4	1.4	4	Seub_chrXII	452587	454638	74049	34707	95622	6619	10927	7022	28155	22487	36174	81647	85340	3705	3191	5951	16736	46818	39571	28810	16035	12274	15029	9487	17235	6088	14879	14798	9816	18986	15464	18398	6709	1752	4318	5594	5768	12077
DI49_3679	YLR154C	RNH203_2	RNH203	2	2.1	1.6	1.6	4	Seub_chrXII	455073	455402	156	136	193	23	21	15	61	50	76	368	369	77	2	18	60	41	53	68	373	343	325	32	108	44	268	117	83	436	359	419	16	26	41	39	61	66
DI49_3681			DI49_3681	0	0	0	0	0	Seub_chrXII	460367	461740	0	0	0	0	0	0	0	0	0	0	0	0	0	0	0	0	0	0	0	0	0	0	0	0	0	0	0	0	0	0	0	0	0	0	0	0
DI49_3682	YLR163C	MAS1_2	MAS1	2	2.1	1.6	1.6	4	Seub_chrXII	469035	470423	760	320	786	201	480	408	1085	1004	1114	982	1238	33	115	279	625	1006	708	954	1197	1048	1080	327	565	258	1090	670	477	1141	945	1105	265	371	286	494	609	463
DI49_3683	YLR164W	SHH4_2	SHH4	2	2.1	1.8	1.7	4	Seub_chrXII	471060	471587	97	120	146	48	71	81	135	146	154	137	178	68	53	61	152	133	108	166	33	34	35	114	112	71	215	107	204	115	52	62	106	435	115	288	652	232
DI49_3684	YLR165C	PUS5_2	PUS5	2	2.1	1.8	1.7	4	Seub_chrXII	471669	472430	553	414	482	314	442	557	863	813	1041	669	744	320	181	444	802	615	627	876	344	312	308	343	293	293	611	568	481	418	372	402	293	280	338	523	652	639
DI49_3685	YLR166C	SEC10_2	SEC10	2	2.1	1.8	1.6	4	Seub_chrXII	472599	475214	419	292	348	228	462	388	617	420	572	493	598	335	61	318	732	529	347	598	422	382	422	258	295	304	623	570	338	505	452	459	157	265	200	340	299	286
DI49_3686	YLR167W	RPS31_2	RPS31	2	2.1	0	1.4	3	Seub_chrXII	476171	476629	23901	32012	37650	10490	9293	17484	21595	13318	17447	43664	42694	55954	5583	10396	26138	17365	11333	16942	44005	52461	39458	21234	22011	21926	24345	28637	12692	38344	33311	35296	19808	8621	17816	15938	10871	12616
DI49_3687	YLR168C	UPS2_2	UPS2	2	2.1	1.7	1.7	4	Seub_chrXII	476816	477508	1225	709	901	100	213	214	502	601	1158	1625	1780	170	42	179	352	626	697	736	1540	1373	1667	177	348	166	1276	1418	642	2520	1829	2191	203	216	146	435	614	673
DI49_3688	YLR170C	APS1_3	APS1	2	2.1	1.7	1.7	4	Seub_chrXII	477802	478272	243	115	159	46	59	128	113	164	267	263	380	55	39	66	115	87	147	206	341	307	305	44	122	70	474	394	176	501	442	537	61	42	50	196	88	129
DI49_3689	YLR172C	DPH5_2	DPH5	2	2.1	1.7	1.7	4	Seub_chrXII	478484	479386	2838	3468	5014	2078	3384	2938	3469	3144	3919	4209	4179	3206	1437	2358	4245	3196	2159	3138	2335	2737	1963	1363	1407	1247	1570	1417	1092	1967	1854	1980	1317	1208	1224	1323	1207	1398
DI49_3690	YLR173W	TAG1_2	TAG1	2.4	2.1	1.7	1.7	4	Seub_chrXII	479633	481459	920	593	1688	1540	2718	2236	1881	1890	2116	963	1160	143	1094	2011	3520	1829	1182	1562	300	185	207	829	882	750	651	589	417	300	340	302	827	567	838	563	543	547
DI49_3691	YLR174W	IDP2_2	IDP2	2.1	2.1	1.6	1.7	4	Seub_chrXII	481788	483026	783	539	1435	815	1881	1478	1174	1220	1423	927	981	274	700	1208	2162	1155	707	1073	291	266	212	486	586	570	652	317	308	510	277	423	970	749	723	510	492	511
DI49_3692	YLR175W	CBF5_2	CBF5	2.1	2.1	1.4	1.7	4	Seub_chrXII	483342	484787	5348	8043	5246	1061	1323	1410	584	613	900	8483	7223	14438	475	1215	2714	617	707	1076	7373	5726	7196	941	1440	909	1933	1670	517	4868	5061	5194	872	355	640	623	277	514
DI49_3693	YLR176C	RFX1_2	RFX1	2.1	2.1	1.6	1.8	4	Seub_chrXII	485006	487315	165	71	136	57	70	130	342	282	395	138	214	5	22	102	203	302	265	380	180	103	169	114	172	105	362	230	104	155	183	219	47	89	111	198	93	152
DI49_3694	YLR177W		YLR177W	2.6	2.1	1.8	1.8	4	Seub_chrXII	488241	490115	3908	2019	4521	3132	5969	4941	6368	6687	7413	4009	5401	577	2492	3652	7378	5595	3763	5917	306	196	275	3169	4279	4173	3376	2605	2196	649	659	837	3726	3349	3471	2532	2411	2579
DI49_3695	YLR178C	TFS1_2	TFS1	2.6	2.3	1.8	1.8	4	Seub_chrXII	490335	490994	1257	869	1540	3664	4426	3786	7577	6875	6396	1479	2068	823	3110	5707	7541	7239	5412	7519	256	214	181	6893	4765	6342	2964	2817	3557	1318	553	1173	4934	5985	4682	2456	3038	3151
DI49_3696	YLR179C		YLR179C	2.2	2.3	1.8	1.8	4	Seub_chrXII	491280	491885	3398	3283	6336	2177	2263	1910	1929	1666	1334	5113	5172	2371	1151	2038	2720	1595	1163	1378	1187	1188	884	2096	831	1002	326	559	272	938	920	933	915	678	1003	296	395	517
DI49_3697	YLR180W	SAM1_2	SAM1	2.2	2.3	1.8	1.8	4	Seub_chrXII	492511	493659	11189	5415	13946	1693	2350	2176	2617	2328	2481	13271	12535	926	1052	2212	4142	4455	3133	3310	3629	2340	4760	1796	2227	1180	1614	792	398	1700	3094	3076	1300	779	899	448	500	739
DI49_3698	YLR181C	VTA1_2	VTA1	2.2	2.3	1.6	1.8	4	Seub_chrXII	493953	494990	650	456	492	138	145	250	197	297	478	799	864	182	68	273	340	318	289	413	679	464	714	239	303	196	783	748	516	522	647	792	167	240	196	457	398	586
DI49_3699	YLR182W	SWI6_2	SWI6	2.2	2.3	1.7	1.8	4	Seub_chrXII	495258	497672	901	362	899	365	820	634	1242	1196	1445	1193	1455	95	239	575	1408	1240	785	1387	1066	763	916	556	681	468	898	854	594	1081	971	1021	394	300	437	557	388	510
DI49_3700	YLR183C	TOS4_2	TOS4	2.2	2.3	1.7	1.8	4	Seub_chrXII	497883	499376	541	324	468	132	114	199	467	367	360	509	622	221	40	160	318	297	232	429	728	472	690	99	105	84	351	411	291	553	712	739	67	53	64	265	58	205
DI49_3701	YLR185W	RPL37A_2	RPL37A	2.2	2.3	1.9	1.8	4	Seub_chrXII	500077	500742	9366	7256	8292	1039	1258	2819	6186	3713	4843	12041	12379	4281	551	1303	2612	4153	3192	5020	12915	14938	11032	3457	3489	2494	6466	7986	4268	9746	8981	9464	2442	1635	2381	7267	2793	3866
DI49_3702	YLR186W	EMG1_2	EMG1	2.2	2.3	1.9	1.8	4	Seub_chrXII	501071	501829	1187	664	1381	274	455	612	762	454	688	1893	1780	474	144	366	788	674	559	723	2206	1856	2037	561	800	441	2210	1146	535	1259	1490	1348	384	144	358	540	445	543
DI49_3703	YLR187W	SKG3_2	SKG3	2.5	2.5	1.9	1.8	4	Seub_chrXII	502304	505375	1233	603	1607	1270	2241	1876	3042	2612	3538	1343	2290	106	573	1118	3008	1863	1220	1892	1101	811	917	846	1386	1046	1634	1254	878	696	827	829	577	514	656	719	761	797
DI49_3704	YLR188W	MDL1_2	MDL1	2.7	2.6	1.9	1.8	4	Seub_chrXII	505740	507809	1036	580	1796	249	710	677	1022	811	964	1444	1569	106	211	431	1271	1064	826	1089	818	657	796	529	622	321	856	659	390	758	818	730	292	206	297	424	310	426
DI49_3705	YLR189C	ATG26_2	ATG26	2.7	2.6	1.9	1.8	4	Seub_chrXII	508337	511909	629	460	813	742	1612	1082	3260	2862	3341	677	922	74	377	910	2402	2401	1629	2886	578	382	412	848	668	896	1040	1342	1342	552	495	499	588	915	913	1191	1171	1139
DI49_3706	YLR190W	MMR1_2	MMR1	2.7	2.6	1.9	1.8	4	Seub_chrXII	512694	514178	856	414	895	209	348	332	1307	1030	1073	927	1282	0	112	263	560	1116	815	1237	946	435	870	507	415	298	917	1053	641	934	1035	1011	255	277	380	541	446	714
DI49_3707	YLR191W	PEX13_2	PEX13	2.7	2.6	1.9	1.8	4	Seub_chrXII	514784	515950	392	249	428	65	125	157	279	344	451	575	667	91	25	62	210	397	299	355	334	285	315	181	167	100	361	385	248	245	284	265	65	86	92	216	214	258
DI49_3708	YLR192C	HCR1_2	HCR1	2.7	2.6	1.9	1.8	4	Seub_chrXII	516310	517107	3258	1911	4479	2046	2024	2297	3215	2724	3301	4528	4562	559	962	2039	3949	2926	2163	3040	4587	3999	4091	1691	2217	1140	2714	2209	1396	3423	3333	3313	1406	1204	1298	1431	1821	1503
DI49_3709	YLR193C	UPS1_2	UPS1	2.7	2.6	1.9	1.8	4	Seub_chrXII	517512	518039	1533	766	1512	744	925	1201	1803	1949	2584	1911	2313	378	602	991	1926	1628	1555	2101	1209	1082	806	1312	1022	1120	1713	1884	1464	1300	1203	1249	980	1356	1292	1923	3103	1899
DI49_3710	YLR194C	NCW2_2	NCW2	2.7	2.6	1.9	1.8	4	Seub_chrXII	518325	519083	421	173	459	41	56	80	461	258	241	474	457	94	30	56	128	229	228	218	659	422	464	165	301	60	372	435	224	364	508	475	172	76	53	519	268	168
DI49_3711	YLR195C	NMT1_2	NMT1	2.7	2.6	1.9	1.8	4	Seub_chrXII	519467	520834	1168	1091	1842	444	448	484	817	665	640	1759	1848	801	200	471	1084	896	594	904	1330	1403	1114	560	778	289	721	575	365	970	903	859	341	261	324	316	426	397
DI49_3712	YLR196W	PWP1_2	PWP1	2.3	2.4	1.9	1.8	4	Seub_chrXII	521510	523270	2560	1273	2045	165	165	213	235	217	324	3529	3018	785	35	151	393	302	457	392	3420	2425	3220	209	463	152	1103	883	399	1927	2058	2073	191	69	112	430	403	569
DI49_3713	YLR197W	NOP56_2	NOP56	2.2	2.3	1.7	1.7	4	Seub_chrXII	523680	525197	6520	4429	4601	874	948	1326	2614	2160	3130	12600	14095	5688	255	1093	1785	1706	1661	3543	17713	8758	18183	1435	2104	1119	6474	7138	3008	15361	12484	15134	1139	763	861	4476	1606	2534
DI49_3714	YLR199C	PBA1_2	PBA1	2.2	2.3	1.7	1.8	4	Seub_chrXII	525449	526114	341	322	468	158	193	211	549	508	601	436	527	113	56	258	280	608	345	659	495	422	461	316	335	189	753	694	429	514	449	440	193	299	226	546	519	401
DI49_3715	YLR200W	YKE2_2	YKE2	2.2	2.3	1.7	1.8	4	Seub_chrXII	526628	526972	239	250	174	38	53	71	22	40	58	289	369	124	23	56	113	19	17	64	629	569	608	63	88	53	241	234	77	379	456	460	81	42	52	78	39	83
DI49_3716	YLR201C	COQ9_2	COQ9	2.2	2.4	1.7	1.8	4	Seub_chrXII	527159	527941	1260	698	1430	535	564	721	3139	2343	2715	1602	2092	117	367	663	1586	2498	1694	2830	907	767	754	916	1009	577	1640	1542	1152	1094	1049	1093	684	979	755	1539	2073	1249
DI49_3717	YLR203C	MSS51_2	MSS51	2.6	2.7	1.7	1.8	4	Seub_chrXII	528307	529617	2664	1221	4191	2222	2176	2325	3146	2910	2955	2924	4335	93	1332	2338	4473	3593	2590	3188	2299	1493	2026	2846	3778	2190	2418	1986	1179	1359	2073	1993	3104	4912	2203	1857	3939	1842
DI49_3718	YLR204W	QRI5_2	QRI5	2.6	2.7	1.7	1.8	4	Seub_chrXII	529942	530283	892	719	949	220	388	641	861	819	1062	1191	1062	559	193	352	856	845	789	983	1792	2125	1288	518	554	467	882	1107	505	835	1261	1081	596	1049	528	873	1949	938
DI49_3719	YLR205C	HMX1_2	HMX1	2.6	2.7	1.7	1.8	4	Seub_chrXII	530396	531352	3131	1649	2086	46	69	118	143	213	379	3417	2834	435	30	131	123	296	330	273	1341	801	1347	207	714	224	706	821	373	996	1543	1559	151	278	102	228	392	288
DI49_3720	YLR206W	ENT2_2	ENT2	2.6	2.7	1.7	1.8	4	Seub_chrXII	532236	534086	1882	1057	2199	1252	1958	1877	1014	1537	2324	1753	2413	321	734	1533	2901	1216	1331	1815	919	508	804	1577	2147	1983	1929	1355	1241	678	844	908	1314	1767	1375	1034	1556	1339
DI49_3721	YLR207W	HRD3_2	HRD3	2.6	2.7	1.7	1.8	4	Seub_chrXII	534421	536919	1973	1930	3995	1929	2838	2455	2128	2170	2704	2417	2464	1440	1601	2419	4766	2177	1694	2390	729	646	560	1274	1455	1311	1290	901	709	680	671	670	1209	1145	1178	751	937	831
DI49_3722	YLR208W	SEC13_2	SEC13	2.6	2.7	1.7	1.8	4	Seub_chrXII	537169	538062	3694	1997	4357	882	1480	1443	2665	2599	2795	4889	4837	832	615	1285	2800	2341	2017	2911	3246	2791	3062	1354	1509	1054	2067	1677	1070	2270	2298	2397	707	836	926	1160	1070	1131
DI49_3723	YLR209C	PNP1_2	PNP1	2.4	2.4	1.7	1.8	4	Seub_chrXII	538388	539323	1202	905	2000	751	709	828	1643	1269	1316	1569	1675	510	452	689	1407	1346	958	1272	934	968	659	472	360	314	448	582	468	874	786	773	427	308	306	401	436	368
DI49_3724	YLR210W	CLB4_2	CLB4	2.4	2.4	1.7	1.8	4	Seub_chrXII	539623	540987	86	69	131	66	105	115	261	207	300	126	189	0	48	119	192	244	172	278	196	164	171	86	109	85	301	267	96	170	217	192	57	89	76	118	128	85
DI49_3725	YLR211C	ATG38_2	ATG38	2.6	2.4	1.7	1.8	4	Seub_chrXII	541575	542066	83	32	67	0	24	27	59	46	70	123	166	12	0	11	8	73	34	91	121	89	83	23	37	31	160	149	109	189	150	155	15	27	23	124	98	66
DI49_3726	YLR212C	TUB4_2	TUB4	2.6	2.6	1.7	1.8	4	Seub_chrXII	542645	544123	838	494	1376	430	474	465	823	584	490	1165	1465	178	174	252	692	659	418	608	691	597	658	196	262	137	272	246	141	591	743	615	56	91	100	108	88	132
DI49_3727	YEL040W	UTR2_3	UTR2	2.1	2.1	1.5	1.7	4	Seub_chrXII	544384	545712	546	345	990	329	405	315	487	425	359	765	669	123	185	283	597	370	357	438	229	200	177	145	154	80	143	75	95	225	165	213	54	235	86	76	136	63
DI49_3728	YLR214W	FRE1_2	FRE1	1.3	1.2	1.1	1.2	4	Seub_chrXII	546356	546929	171	107	191	159	346	243	493	330	385	75	106	0	111	161	422	545	359	397	49	34	59	87	113	87	68	110	56	151	99	90	45	23	40	79	30	51
DI49_3729	YLR214W	FRE1_3	FRE1	0	0	0	0	0	Seub_chrXII	549370	549943	0	0	4	5	4	5	3	6	13	3	2	0	4	0	3	3	1	1	1	0	0	0	0	1	1	5	0	0	0	1	0	0	0	1	0	0
DI49_3730	YLR215C	CDC123_2	CDC123	1.9	2	1.1	1.2	4	Seub_chrXII	551653	552741	400	268	457	135	256	235	349	351	481	558	523	229	66	238	263	361	315	391	404	374	324	123	246	73	326	309	155	347	323	322	116	76	71	189	195	204
DI49_3731	YLR216C	CPR6_2	CPR6	2.4	2.4	1.9	2	4	Seub_chrXII	552971	554086	2015	1401	3225	350	912	828	2779	2464	3160	2670	2886	516	267	534	1306	2568	2142	3217	3331	3292	3184	1163	1288	628	1865	2522	1221	3539	3172	3149	818	1056	764	1777	2232	1357
DI49_3732	YLR219W	MSC3_2	MSC3	2.8	2.7	1.9	2	4	Seub_chrXII	555018	557264	2259	1041	3600	1211	1775	1728	2814	2388	2424	2240	3500	127	690	1322	2489	2556	1863	2418	616	418	591	938	1940	1205	1141	668	604	845	778	1100	1198	1142	1340	738	965	949
DI49_3733	YLR220W	CCC1_2	CCC1	2.8	2.7	1.9	2	4	Seub_chrXII	557733	558701	2024	1030	2771	711	858	1152	3195	2829	3292	2413	3421	214	461	790	1605	3082	1739	2674	1600	1427	1283	679	763	776	961	870	712	1627	1435	1303	632	784	602	795	1040	746
DI49_3734	YLR221C	RSA3_2	RSA3	2.8	2.7	1.9	2	4	Seub_chrXII	559274	559945	370	252	270	45	83	114	203	216	320	642	613	324	15	31	114	230	174	339	1090	1143	1229	103	152	62	471	476	192	796	869	778	102	70	44	221	182	127
DI49_3735	YLR222C	UTP13_2	UTP13	2.8	2.7	1.9	2	4	Seub_chrXII	560226	562682	1005	702	848	109	320	339	446	403	653	1578	1459	122	58	166	396	554	563	734	1740	1185	1768	176	419	166	1018	808	379	1386	1491	1285	126	80	134	469	467	420
DI49_3736	YLR223C	IFH1_2	IFH1	2.8	2.7	1.9	2	4	Seub_chrXII	563150	566425	654	257	443	205	584	573	410	476	808	522	775	32	61	229	522	517	511	710	1012	614	791	214	577	215	1274	736	293	772	765	800	153	223	180	332	386	362
DI49_3737	YLR224W	UCC1_2	UCC1	2.8	2.7	1.9	2	4	Seub_chrXII	567380	568489	1273	610	1091	259	391	396	1729	1505	2194	1862	2415	93	118	248	567	1396	1102	1723	950	596	903	169	225	226	1021	828	524	877	912	929	115	151	145	582	622	558
DI49_3738	YLR225C		YLR225C	2.8	2.7	1.9	2	4	Seub_chrXII	568646	569872	878	547	746	185	297	469	903	942	1254	968	1345	141	121	163	806	1044	721	1183	1575	1755	1145	361	536	327	1665	1031	506	1304	1197	1133	274	311	320	696	589	576
DI49_3739	YLR226W	BUR2_2	BUR2	2.7	2.6	1.9	2	4	Seub_chrXII	570301	571488	365	245	560	216	396	415	745	724	953	552	588	127	86	352	713	818	591	933	683	554	557	373	358	281	594	635	363	564	569	523	271	315	253	413	466	328
DI49_3740	YLR227C	ADY4_2	ADY4	2.2	2.1	1.5	1.6	4	Seub_chrXII	571510	572991	6	0	5	0	14	9	4	4	7	2	6	0	0	0	0	0	2	0	1	0	1	7	2	0	24	7	11	5	1	2	0	0	0	6	2	2
DI49_3741	YLR228C	ECM22_2	ECM22	2.4	2.3	1.8	1.8	4	Seub_chrXII	574861	577311	527	314	714	699	1091	849	1336	1288	1700	582	879	101	496	843	1545	1446	702	1426	456	296	393	364	528	304	722	533	276	121	288	228	288	282	274	356	407	363
DI49_3742	YLR229C	CDC42_2	CDC42	2.8	2.7	1.8	1.9	4	Seub_chrXII	579093	579668	2732	2118	3823	765	921	937	1935	1495	1735	3938	3851	1709	468	825	1987	1873	1161	1830	2047	2231	1863	1012	975	691	1041	1232	833	1610	1731	1582	721	549	616	674	925	709
DI49_3744	YLR231C	BNA5_2	BNA5	2.8	2.7	1.8	1.9	4	Seub_chrXII	580640	582001	574	395	835	61	82	100	91	97	81	857	910	564	22	78	135	87	90	131	470	428	394	202	306	84	215	166	121	668	570	534	108	97	74	79	165	132
DI49_3745	YLR233C	EST1_2	EST1	2.8	2.7	1.8	1.9	4	Seub_chrXII	582294	584372	212	120	223	170	285	238	407	434	576	252	295	31	74	220	448	467	313	565	207	206	220	126	121	100	342	347	231	162	214	194	63	89	65	175	146	190
DI49_3746	YLR234W	TOP3_2	TOP3	2.7	2.7	1.7	1.9	4	Seub_chrXII	584642	586606	70	17	79	74	144	88	165	201	202	50	67	3	53	96	226	212	157	211	39	23	24	77	78	67	80	98	51	17	22	33	49	38	52	55	52	75
DI49_3747	YLR237W	THI7_2	THI7	2.3	2.4	1.4	1.5	4	Seub_chrXII	587197	589014	1529	813	1669	615	1563	1179	8878	8675	9848	1870	1980	273	408	802	1984	10904	12087	10102	361	203	408	964	277	502	834	4680	3281	558	747	728	719	391	533	2400	2685	4474
DI49_3748	YLR238W	FAR10_2	FAR10	2.4	2.6	1.8	1.7	4	Seub_chrXII	589604	591043	137	82	99	33	98	94	75	120	170	194	229	1	27	107	167	71	77	204	300	145	322	89	112	104	243	369	163	327	358	355	77	84	59	135	60	109
DI49_3749	YLR239C	LIP2_2	LIP2	2.7	2.7	1.9	1.8	4	Seub_chrXII	591187	592173	285	160	283	140	129	239	376	295	381	426	524	46	74	200	338	319	245	427	713	522	662	284	348	130	574	504	307	512	629	561	188	273	191	297	458	322
DI49_3750	YLR240W	VPS34_2	VPS34	2.7	2.7	1.9	1.8	4	Seub_chrXII	592389	595016	355	182	298	165	216	179	516	435	576	392	565	15	49	168	316	547	341	580	274	166	221	206	296	173	528	427	274	258	288	227	149	176	177	330	270	230
DI49_3751	YLR241W	CSC1_2	CSC1	2.7	2.7	1.9	1.8	4	Seub_chrXII	595334	597676	985	617	1976	985	1634	1513	2455	2399	2544	1230	1317	233	662	1132	2305	2395	1353	2394	666	450	617	692	947	599	1371	996	634	612	576	612	773	587	580	775	736	680
DI49_3752	YLR242C	ARV1_2	ARV1	2.7	2.7	1.9	1.8	4	Seub_chrXII	597794	598759	101	43	98	33	42	56	296	275	353	147	224	6	9	52	48	284	176	360	207	139	241	111	65	46	296	397	212	171	163	173	44	40	58	241	165	161
DI49_3753	YLR243W	GPN3_2	GPN3	2.6	2.7	1.9	1.8	4	Seub_chrXII	599069	599887	392	250	414	64	131	207	457	406	461	623	548	115	53	80	232	378	339	568	734	594	830	192	231	108	719	789	376	555	663	601	107	112	131	515	356	357
DI49_3754	YLR244C	MAP1_2	MAP1	2.6	2.7	1.9	1.8	4	Seub_chrXII	600015	601178	3887	2842	6477	1966	2427	2053	3386	2562	2734	5472	4649	2464	766	1984	3980	3209	2761	3386	2490	2127	2148	2275	2109	1363	2306	2262	1500	1373	1804	1674	1427	1080	1266	1519	1598	1711
DI49_3755	YLR245C	CDD1_2	CDD1	2.4	2.4	1.9	1.8	4	Seub_chrXII	601359	601787	96	58	141	55	127	175	119	120	148	99	144	19	75	108	269	140	88	122	89	110	90	63	64	45	91	81	49	53	95	93	21	51	19	48	78	68
DI49_3756	YLR246W	ERF2_2	ERF2	2.5	2.4	1.9	1.8	4	Seub_chrXII	601985	603055	616	390	933	662	809	1061	1343	1186	1450	726	902	136	502	804	1463	1285	804	1243	404	305	305	414	411	396	581	629	460	325	353	268	419	508	405	538	563	428
DI49_3758	YLR247C	IRC20_2	IRC20	2.7	2.7	1.9	1.8	4	Seub_chrXII	603991	608646	276	334	391	267	580	341	772	733	878	415	488	272	120	277	757	772	459	963	336	243	285	212	301	194	421	430	251	400	383	338	157	303	193	355	256	286
DI49_3759	YLR248W	RCK2_2	RCK2	2.2	2.4	1.7	1.6	4	Seub_chrXII	609543	611372	2507	1454	4704	1110	1371	1293	2469	2347	2347	3142	3400	238	668	1485	2382	2372	1716	2309	1349	995	1450	1108	1600	975	1601	1229	1070	1916	1673	1745	1252	1133	1022	1167	1332	1364
DI49_3760	YLR249W	YEF3_2	YEF3	1.2	1.6	1	1.1	4	Seub_chrXII	612033	615167	49270	24384	62148	12105	26775	24084	47308	37714	51543	60918	67765	4977	6001	9893	28811	52931	43810	49372	47151	30908	39246	15822	24089	11859	24059	20014	11675	30888	33975	31874	12122	6549	9621	14125	19193	14068
DI49_3761	YLR250W	SSP120_2	SSP120	2	1.9	1	1.1	4	Seub_chrXII	615542	616246	3028	2145	3381	605	817	717	1172	1177	1436	3830	3818	1718	346	749	2150	1342	1221	1667	2431	2352	1855	762	687	517	1781	1716	1043	1937	1779	1969	475	537	588	901	975	987
DI49_3762	YLR251W	SYM1_2	SYM1	2.1	1.9	1.8	1.8	4	Seub_chrXII	616678	617271	689	391	734	173	138	133	601	464	636	877	1214	151	99	151	319	732	489	600	90	96	86	306	403	319	348	341	251	502	167	329	301	371	266	243	405	176
DI49_3763	YLR253W	MCP2_2	MCP2	2.9	2.9	1.8	1.8	4	Seub_chrXII	617867	619576	1429	1024	2411	385	710	654	1165	940	1086	2122	2146	485	309	557	1029	1229	848	1059	1980	1871	1621	556	581	439	665	748	437	1612	1933	1837	599	795	554	590	943	653
DI49_3764	YLR254C	NDL1_2	NDL1	2.9	2.9	1.8	1.8	4	Seub_chrXII	619651	620217	709	504	777	96	131	114	163	187	248	1031	1109	356	84	131	283	242	238	338	399	332	355	121	162	79	372	380	240	327	373	357	93	97	116	149	182	272
DI49_3765			DI49_3765	2.9	2.9	1.8	1.8	4	Seub_chrXII	620623	621255	4	9	2	0	2	0	1	1	2	8	1	4	5	0	0	8	3	3	0	1	0	1	0	0	0	2	6	2	3	1	0	6	6	3	10	4
DI49_3766	YLR256W	HAP1_2	HAP1	2.7	2.7	1.8	1.8	4	Seub_chrXII	621472	625959	2463	1495	3852	2893	5097	4651	5041	5456	5861	2721	2782	635	2335	4706	8220	6124	4059	6679	600	361	499	1705	1959	1365	2049	1550	1205	532	616	558	1844	1797	2100	1722	1596	1581
DI49_3768	YLR257W		YLR257W	2.4	2.5	1.8	1.8	4	Seub_chrXII	628265	629230	5051	3390	6107	4003	6007	6345	15511	15494	20299	6257	7231	1024	2235	6142	9365	11802	11403	14501	1739	1341	1432	5204	8987	6473	15020	12191	17591	3296	2225	3171	4156	4658	5663	8122	10473	10778
DI49_3769	YLR258W	GSY2_2	GSY2	2.4	2.6	1.6	1.8	4	Seub_chrXII	630117	632234	12407	6518	18966	28107	53578	35573	55573	49654	50537	15550	22945	1663	21700	34402	70402	43036	28400	44119	839	545	276	48713	48590	51324	51286	33408	38893	6822	2746	4613	29022	26501	37077	23032	16657	26547
DI49_3770	YLR259C	HSP60_2	HSP60	2.6	2.7	1.8	1.9	4	Seub_chrXII	632692	634413	7300	5071	13403	1815	3664	2978	11686	10984	11158	10460	11764	4083	1113	2433	5604	12494	9940	13659	13277	10827	10456	4373	5415	2618	5223	5610	3387	10113	10515	10696	4370	7402	3622	5996	8799	4425
DI49_3771	YLR260W	LCB5_2	LCB5	2.8	2.7	1.8	1.9	4	Seub_chrXII	635259	637295	774	398	611	138	340	275	551	477	584	767	888	71	52	196	412	587	453	513	759	680	562	206	362	176	440	460	286	684	657	756	169	98	146	274	290	283
DI49_3772	YLR262C	YPT6_2	YPT6	2.8	2.7	1.8	1.9	4	Seub_chrXII	637625	638272	475	302	339	28	57	129	238	254	346	707	842	109	37	83	99	241	187	322	1060	995	975	96	95	32	583	570	321	814	849	964	62	46	50	267	143	231
DI49_3773	YLR263W	RED1_2	RED1	2.8	2.7	1.8	1.9	4	Seub_chrXII	639705	642230	129	37	113	39	108	71	94	93	110	174	181	25	24	47	114	91	107	143	136	90	123	99	176	61	257	235	103	123	129	131	55	61	49	108	100	110
DI49_3774	YLR264W	RPS28B_2	RPS28B	2.8	2.7	1.8	1.9	4	Seub_chrXII	642552	642755	1991	1438	2589	1277	1252	2011	1430	936	1259	2568	3016	379	644	1438	2878	1395	1065	1418	4736	6106	3393	1825	1891	1367	1700	1844	1063	3371	3019	3066	1410	503	1009	914	894	992
DI49_3775	YLR265C	NEJ1_2	NEJ1	2.8	2.7	1.8	1.9	4	Seub_chrXII	644014	645075	52	11	42	25	16	17	81	46	52	69	85	0	0	8	34	32	33	47	56	46	56	34	41	25	183	178	91	66	63	66	33	26	6	126	38	60
DI49_3776	YLR266C	PDR8_2	PDR8	2.8	2.7	1.8	1.9	4	Seub_chrXII	645248	647416	601	555	978	456	729	695	1490	1194	1474	917	1116	388	349	628	1185	1112	650	1056	464	389	441	782	759	575	1049	1114	764	488	468	473	655	832	600	1075	760	564
DI49_3777	YLR267W	BOP2_2	BOP2	2.8	2.7	1.8	1.9	4	Seub_chrXII	647837	649552	290	171	294	1014	3031	2131	14298	12798	15793	421	489	80	622	1535	1883	6936	6917	7714	160	112	194	2038	3318	3234	6991	5815	8396	215	161	387	3573	5666	1996	7553	8068	3879
DI49_3778	YLR268W	SEC22_2	SEC22	2.8	2.7	1.8	1.9	4	Seub_chrXII	649813	650457	1650	1311	2510	440	437	567	819	689	821	2327	2119	1048	182	576	902	946	767	889	606	465	720	638	772	510	1190	674	546	340	565	578	437	289	457	530	331	594
DI49_3779	YLR270W	DCS1_2	DCS1	2.8	2.7	1.8	1.9	4	Seub_chrXII	650821	651873	3003	1648	4357	2361	2304	2359	11971	9271	9620	3782	5355	499	1323	2592	4470	8495	6417	9094	1856	1511	1435	3440	2843	2383	4079	4688	4995	3269	1865	2761	2406	2686	2738	3473	4509	3878
DI49_3780	YLR271W	CMG1_2	CMG1	2.8	2.7	1.8	1.9	4	Seub_chrXII	652266	653084	142	134	157	7	49	30	61	69	84	192	232	5	5	43	64	73	62	110	222	167	163	60	121	53	197	180	116	220	171	212	60	82	44	98	72	105
DI49_3781	YLR272C	YCS4_2	YCS4	2.8	2.7	1.8	1.9	4	Seub_chrXII	653217	656765	292	193	310	68	117	94	262	211	231	490	472	147	4	75	174	241	189	287	392	288	285	73	105	35	210	240	183	324	364	339	41	39	42	132	139	82
DI49_3783	YLR273C	PIG1_2	PIG1	2.8	2.7	1.8	1.9	4	Seub_chrXII	657939	659957	111	27	104	66	67	121	106	119	118	149	194	16	31	42	150	106	96	118	89	47	78	120	146	136	161	192	99	93	80	73	81	93	83	98	132	85
DI49_3784	YLR274W	MCM5_2	MCM5	2.5	2.6	1.8	1.9	4	Seub_chrXII	660501	662828	543	322	884	252	323	323	524	398	398	841	1177	74	121	221	643	534	353	615	783	526	769	313	384	160	504	478	251	902	769	768	207	164	161	260	277	250
DI49_3785	YLR275W	SMD2_2	SMD2	2.3	2.4	1.8	1.5	4	Seub_chrXII	663316	663746	52	61	31	28	72	145	265	243	332	120	166	1	34	67	88	188	112	309	386	379	412	63	122	78	1185	911	492	358	342	276	51	87	74	754	437	248
DI49_3786	YLR276C	DBP9_2	DBP9	2.3	2.4	1.8	1.7	4	Seub_chrXII	663997	665781	1618	911	1404	195	297	317	385	418	780	2480	2167	678	78	291	404	522	707	728	2054	1653	2287	125	289	74	817	829	344	1644	1740	1622	136	92	122	458	509	521
DI49_3787	YLR277C	YSH1_2	YSH1	2.5	2.5	1.8	1.8	4	Seub_chrXII	666110	668449	474	381	750	235	617	559	1086	962	1218	836	829	155	160	331	893	1046	656	1266	621	393	633	417	431	406	969	759	427	498	549	452	233	348	356	579	563	437
DI49_3788			DI49_3788	2.8	2.8	1.8	1.8	4	Seub_chrXII	668909	672850	1029	485	1364	2087	4570	3532	3932	3965	4753	1125	1356	73	1146	2114	4962	2932	1826	3112	978	630	789	1223	1628	1469	1547	1351	1115	789	983	878	1052	1019	1390	1120	1037	976
DI49_3789	YLR281C	RSO55_2	RSO55	2.8	2.8	1.8	1.8	4	Seub_chrXII	673346	673891	35	43	25	17	15	12	26	16	29	24	41	6	18	11	39	26	16	25	27	39	20	19	19	21	23	22	14	42	32	28	9	14	9	11	18	27
DI49_3790	YLR283W	PUT7_2	PUT7	2.8	2.8	1.8	1.8	4	Seub_chrXII	674065	675006	1109	928	1878	1809	2162	2751	3012	2521	2606	1545	1587	978	1339	2556	4066	2664	2049	2697	967	837	681	1293	850	1316	746	1133	986	1118	1088	996	1470	1668	1404	1205	1237	1219
DI49_3791	YLR284C	ECI1_2	ECI1	2.8	2.8	1.8	1.8	4	Seub_chrXII	675075	676013	188	187	218	63	66	48	166	171	161	278	330	175	44	90	167	316	302	288	43	53	39	87	100	62	132	147	105	143	48	125	66	107	85	128	171	162
DI49_3792	YLR285W	NNT1_2	NNT1	2.8	2.8	1.8	1.8	4	Seub_chrXII	676224	677009	1100	726	1742	499	517	573	1260	985	1081	1736	1964	355	282	633	1063	1135	789	1191	935	1078	945	451	454	322	505	591	295	825	867	769	274	270	341	387	381	351
DI49_3793	YLR286C	CTS1_2	CTS1	2.8	2.8	1.8	1.8	4	Seub_chrXII	677444	679066	4560	2144	7448	3149	3663	3350	10103	6850	6939	7305	10257	473	1716	2882	5900	7283	5080	8583	6016	3664	5203	2843	3237	1549	4372	2443	2649	5046	5549	5404	1779	1826	1716	1793	2017	2269
DI49_3794	YLR287C		YLR287C	2.3	2.3	1.8	1.5	4	Seub_chrXII	679923	680990	443	343	373	182	488	281	451	367	570	713	608	330	43	196	249	296	233	345	948	750	987	139	525	324	2021	897	336	728	687	679	93	72	141	379	189	344
DI49_3795	YLR288C	MEC3_2	MEC3	2.3	2.3	1.8	1.6	4	Seub_chrXII	682402	683823	209	123	233	92	132	139	239	240	280	259	330	123	57	189	250	232	141	278	260	182	215	119	147	77	243	190	113	219	226	241	92	82	95	118	140	125
DI49_3796	YLR289W	GUF1_2	GUF1	2.6	2.7	1.8	1.8	4	Seub_chrXII	684013	685950	249	86	231	42	88	63	227	179	200	360	425	21	12	45	131	178	165	266	507	337	449	116	165	56	411	361	224	360	440	430	37	112	65	206	366	202
DI49_3797	YLR290C	COQ11_2	COQ11	2.6	2.7	1.8	1.8	4	Seub_chrXII	686081	686914	535	361	574	239	203	285	1540	1072	1072	764	992	66	125	210	419	894	687	1167	470	299	409	301	236	208	647	686	555	551	410	516	181	251	225	442	472	407
DI49_3798	YLR291C	GCD7_2	GCD7	2.4	2.5	1.8	1.8	4	Seub_chrXII	687251	688396	750	298	819	197	377	311	1338	1165	1506	1141	1223	18	44	197	640	1075	816	1233	1011	691	935	331	360	155	793	861	512	907	869	929	192	211	201	654	473	519
DI49_3799	YLR292C	SEC72_2	SEC72	2.4	2.4	1.8	1.8	4	Seub_chrXII	688711	689292	905	690	903	202	203	230	444	461	521	1211	1183	521	61	205	445	500	408	579	1319	1400	1029	261	295	176	719	627	391	975	1017	996	202	82	144	318	279	276
DI49_3800	YLR293C	GSP1_2	GSP1	2.4	2.4	1.8	1.8	4	Seub_chrXII	689669	690328	7053	5687	10838	2872	2491	3265	4739	3390	3617	10740	9413	3868	1228	2485	5080	4152	3659	4104	7335	6118	7759	3361	3405	2206	2977	3249	1943	3587	5594	5504	2873	1271	2126	2184	2572	2585
DI49_3801	YLR295C	ATP14_2	ATP14	2.5	2.4	1.8	1.8	4	Seub_chrXII	690920	691294	2341	1433	3015	1604	1309	1736	4857	3244	3115	3689	4478	832	1189	1869	3743	3507	2722	3627	4986	4420	4113	1501	1437	1238	1945	1640	1485	5196	4899	4946	1260	906	1245	1436	1301	1524
DI49_3802	YLR297W		YLR297W	2.8	2.7	1.8	1.8	4	Seub_chrXII	692982	693374	110	93	109	168	352	554	1718	1904	2635	226	309	20	96	330	412	1956	1056	2458	164	121	110	106	215	104	1246	646	405	320	310	299	164	241	278	771	787	632
DI49_3803	YLR298C	YHC1_2	YHC1	2.8	2.7	1.8	1.8	4	Seub_chrXII	693605	694300	321	164	265	190	144	336	230	320	574	362	376	9	44	274	341	280	277	395	634	457	665	188	199	203	842	773	388	478	557	498	143	165	157	389	389	392
DI49_3804	YLR299W	ECM38_2	ECM38	2.8	2.7	1.8	1.8	4	Seub_chrXII	694923	696905	1694	1299	2736	982	1669	1358	2172	2739	3007	1650	1986	609	875	1289	2713	2472	1796	2460	870	629	761	533	882	753	1396	737	650	871	943	824	762	1040	964	1051	1233	1058
DI49_3805	YLR301W	HRI1_2	HRI1	2	2	1.2	1.1	4	Seub_chrXII	699638	700375	4264	2998	6795	2552	2521	3266	7624	5729	6115	5046	5198	1448	1550	2556	5709	5649	3656	6156	1689	1555	1399	2222	1951	1236	2403	2433	1541	2511	1667	1957	1856	1418	1531	2116	1895	1668
DI49_3807	YLR303W	MET17_2	MET17	1.6	1.5	1.2	1.1	4	Seub_chrXII	701405	702739	19082	11089	27013	14889	14879	18535	30678	21226	28697	25806	31043	4485	7353	11495	26391	19933	9567	19782	6520	6073	6637	7961	4400	6004	7255	6183	3072	3972	5622	4290	4843	3252	4329	4707	2808	3699
DI49_3809	YLR304C	ACO1_2	ACO1	1.9	1.9	1.2	1.2	4	Seub_chrXII	704218	706554	11853	4940	18350	7164	9425	8805	24127	19760	17552	15227	21140	522	5106	7483	16940	25055	18113	23563	6377	4020	5254	8514	7527	7718	8652	5156	4853	8824	9352	9629	10180	9543	10203	7480	11072	6453
DI49_3810	YLR305C	STT4_2	STT4	2.8	2.7	1.9	1.9	4	Seub_chrXII	707129	712831	2128	1422	4618	3219	3674	3431	2975	2631	2845	2488	2996	923	1633	3387	5208	2716	1707	2828	838	817	630	1297	1519	1042	1319	901	597	723	751	714	1395	917	1022	811	594	543
DI49_3811	YLR306W	UBC12_2	UBC12	2.8	2.5	1.9	1.9	4	Seub_chrXII	713108	713809	134	74	154	58	46	93	210	156	214	237	272	30	23	95	101	185	142	282	301	234	226	113	160	69	275	315	183	226	285	225	65	90	59	221	212	119
DI49_3812	YLR307W	CDA1_2	CDA1	2.8	2.5	1.9	1.9	4	Seub_chrXII	714650	715555	9	0	6	0	0	7	2	2	4	10	5	0	0	0	0	1	2	0	50	65	42	23	43	0	103	66	8	178	81	78	0	0	7	12	0	8
DI49_3813	YLR307C-A	DPA10_2	DPA10	2.8	2.5	1.9	1.9	4	Seub_chrXII	715898	716161	14	3	2	0	4	15	20	20	40	6	11	8	5	0	0	2	10	11	19	17	8	2	15	1	73	29	25	655	174	347	10	0	9	48	3	39
DI49_3814	YLR308W	CDA2_2	CDA2	2.8	2.7	1.9	1.9	4	Seub_chrXII	716983	717921	2	0	6	0	0	0	1	2	6	3	2	0	0	0	4	3	1	3	1	0	0	0	5	4	6	9	1	15	2	3	1	0	0	4	0	0
DI49_3815	YLR309C	IMH1_2	IMH1	2.8	2.7	1.9	1.9	4	Seub_chrXII	718047	720788	389	174	267	63	144	167	90	138	223	372	428	40	21	155	181	108	114	214	626	407	598	170	254	172	637	575	397	815	636	788	116	76	129	180	111	233
DI49_3816	YLR310C	CDC25_2	CDC25	2.8	2.7	1.9	1.9	4	Seub_chrXII	721255	726015	617	325	856	717	1541	1016	2664	2205	2665	776	930	136	377	800	1647	1692	964	1831	441	381	433	578	920	671	1874	937	694	608	495	539	578	777	724	904	672	760
DI49_3817	YLR312C	ATG39_2	ATG39	2.8	2.7	1.9	1.9	4	Seub_chrXII	726644	727888	378	204	346	400	852	859	2325	3024	3300	514	777	42	655	1061	2263	3079	2158	3798	347	386	304	1676	581	1993	1362	1848	2322	580	394	470	1489	1871	1482	2690	1846	2002
DI49_3818	YLR312W-A	MRPL15_2	MRPL15	2.8	2.7	1.9	1.9	4	Seub_chrXII	728531	729286	404	205	317	110	51	152	532	481	553	690	878	182	23	127	241	493	348	589	2101	1503	1937	185	178	104	1162	1145	563	1630	1885	1836	142	275	158	791	1247	704
DI49_3819	YLR313C	SPH1_2	SPH1	2.8	2.7	1.9	1.9	4	Seub_chrXII	729469	731406	399	258	349	363	783	569	771	897	1103	476	520	75	214	396	683	624	403	727	487	319	384	305	254	251	535	429	264	512	419	480	175	182	273	286	272	253
DI49_3820	YLR315W	NKP2_2	NKP2	2.8	2.7	1.9	1.9	4	Seub_chrXII	733870	734334	42	22	35	0	16	27	77	49	45	42	66	0	1	17	27	63	50	71	50	25	42	18	28	13	33	35	19	21	20	38	20	22	10	19	36	32
DI49_3821	YLR318W	EST2_2	EST2	2.8	2.7	1.9	1.9	4	Seub_chrXII	735638	738268	63	68	77	15	41	30	144	97	140	103	160	0	4	24	73	121	93	197	117	91	114	32	42	27	140	218	90	132	170	128	12	36	4	136	111	104
DI49_3822	YLR319C	BUD6_2	BUD6	2.8	2.7	1.9	1.9	4	Seub_chrXII	738390	740768	551	285	600	178	217	261	598	505	638	757	883	130	91	148	356	572	407	628	566	440	514	193	205	169	444	455	286	580	504	526	71	88	177	236	235	261
DI49_3823	YLR320W	MMS22_2	MMS22	2.8	2.7	1.9	1.9	4	Seub_chrXII	741035	745399	302	140	374	182	459	451	874	721	809	400	529	75	180	333	740	689	393	824	350	247	258	243	248	267	381	478	336	315	377	294	168	177	201	361	279	267
DI49_3824	YLR321C	SFH1_2	SFH1	2.8	2.7	1.9	1.9	4	Seub_chrXII	745692	746969	321	203	308	167	227	208	644	554	792	463	532	27	43	110	274	575	364	592	702	532	646	234	272	282	760	677	379	632	592	593	133	211	163	355	481	423
DI49_3825	YLR323C	CWC24_2	CWC24	2.8	2.7	1.9	1.9	4	Seub_chrXII	747406	748269	359	257	667	628	664	797	619	622	829	573	591	142	404	912	1471	781	578	798	492	430	454	750	516	788	512	663	413	469	390	428	597	766	555	418	693	509
DI49_3826	YBR168W	PEX32_3	PEX32	2.8	2.7	1.9	1.9	4	Seub_chrXII	748454	750013	1369	818	1749	372	452	687	1123	1184	1441	1787	1927	390	204	507	1037	1173	1062	1515	679	426	549	781	754	860	1295	1242	925	796	652	673	466	802	667	938	1144	1041
DI49_3827	YLR325C	RPL38_2	RPL38	2.8	2.7	1.9	1.9	4	Seub_chrXII	750369	750605	4516	2895	3573	641	560	1361	3657	2373	2718	8082	10024	766	212	634	1532	2479	1838	3538	12543	14707	10641	2291	1892	1614	4525	6219	2687	9274	8937	8970	1519	683	1496	4256	1840	2099
DI49_3828	YLR326W		YLR326W	2.8	2.7	1.9	1.9	4	Seub_chrXII	751406	752122	314	214	220	43	122	275	133	116	267	372	371	71	86	182	259	124	99	155	326	295	306	61	74	54	200	269	142	360	327	396	72	67	45	153	117	118
DI49_3829	YLR327C	TMA10_2	TMA10	2.8	2.7	1.9	1.9	4	Seub_chrXII	752380	752640	10587	6775	5716	795	860	1316	13601	9213	10459	12602	14528	2301	269	997	1051	7027	7764	11524	136	60	54	6615	1198	4397	8334	24250	26975	449	262	330	4144	4474	4308	13126	10880	10021
DI49_3831	YLR328W	NMA1_2	NMA1	2.8	2.7	1.9	1.9	4	Seub_chrXII	754096	755289	2178	1204	2659	436	446	486	1501	924	1205	3123	3664	616	221	304	698	993	702	929	666	466	602	289	340	257	251	327	220	573	828	823	202	206	180	142	199	185
DI49_3832	YLR329W	REC102_2	REC102	2.8	2.7	1.9	1.9	4	Seub_chrXII	755593	756493	3	8	5	0	2	13	25	10	17	5	5	0	3	0	0	8	11	18	8	2	9	10	5	8	47	120	48	14	8	11	1	3	9	53	83	34
DI49_3833	YLR330W	CHS5_2	CHS5	2.8	2.7	1.9	1.9	4	Seub_chrXII	756842	758737	2710	1465	2541	528	724	998	971	1175	1711	3148	4055	225	186	713	1574	977	1146	1508	3291	2233	2996	1222	1885	1094	2898	1964	1366	2923	2714	3052	928	630	993	1204	935	1556
DI49_3834	YLR332W	MID2_2	MID2	2.8	2	1.9	1.9	4	Seub_chrXII	759716	760849	1151	499	1531	904	1515	1371	3034	2328	3046	1317	2048	17	587	767	1693	1545	979	1493	974	562	1013	731	735	944	699	867	777	683	860	834	715	744	653	811	749	460
DI49_3836	YLR333C	RPS25B_2	RPS25B	2.3	2	1.4	1.4	4	Seub_chrXII	763640	763966	3053	2241	2105	476	678	1105	2506	1606	2444	4114	4577	910	228	656	1015	1885	1616	2726	5885	6017	5410	1061	1018	1180	3050	3756	1773	5265	4225	4921	927	688	837	2631	1526	1895
DI49_3838	YLR335W	NUP2_2	NUP2	2.8	2.6	1.8	1.8	4	Seub_chrXII	766288	768465	1054	443	1037	136	229	294	778	625	729	1329	1514	89	43	149	342	672	575	779	1549	1020	1366	331	462	266	1008	933	483	1299	1427	1414	184	90	199	486	355	417
DI49_3839	YLR336C	SGD1_2	SGD1	2.8	2.7	1.8	1.8	4	Seub_chrXII	768567	771311	867	560	756	125	268	220	414	272	320	1054	1035	396	55	129	417	359	290	443	961	668	938	243	334	142	440	395	207	728	871	774	140	103	117	225	164	238
DI49_3840	YLR337C	VRP1_2	VRP1	2.8	2.7	1.8	1.8	4	Seub_chrXII	771616	773937	986	440	1090	504	833	691	1244	1199	1332	918	1330	135	265	658	1157	1201	824	1168	337	184	328	648	1198	647	1444	735	410	225	321	338	484	397	538	392	410	425
DI49_3841	YLR340W	RPP0_2	RPP0	2.8	2.5	1.8	1.8	4	Seub_chrXII	774713	775651	30173	19117	55890	23425	23700	30297	40181	30901	33283	49398	49904	12752	12402	21188	43688	36890	22932	34636	21590	15627	26711	31098	33273	30180	22548	20290	9827	14294	18193	19771	28413	9851	23014	14545	7644	13344
DI49_3842	YLR341W	SPO77_2	SPO77	2.7	2.5	1.8	1.8	4	Seub_chrXII	776243	777709	16	12	35	0	12	24	30	21	21	23	25	4	3	0	9	6	12	18	4	8	4	11	3	4	25	5	9	11	8	11	7	4	3	3	7	2
DI49_3843	YLR342W	FKS1_2	FKS1	1.4	1.7	1.2	1.2	4	Seub_chrXII	778881	784514	8209	4158	14133	6729	14159	8672	21587	19209	21239	10640	12304	474	3197	4662	11608	15729	7713	14631	7457	5248	5512	3086	3859	2862	5256	4210	2989	7394	7562	7227	3312	3086	2556	4861	3044	2570
DI49_3844	YLR343W	GAS2_2	GAS2	2	2.2	1.5	1.4	4	Seub_chrXII	784990	786657	13	0	13	6	30	27	27	20	20	6	14	6	0	12	9	26	7	18	10	5	5	20	42	19	114	86	50	37	9	15	10	9	14	32	13	20
DI49_3846	YLR345W		YLR345W	2.6	2.2	1.8	1.8	4	Seub_chrXII	789351	790880	2015	1111	1938	329	910	704	3739	3165	4254	2552	3660	211	184	570	1044	3399	2394	3656	594	540	496	438	583	439	1709	1480	1148	1311	979	1122	323	438	463	972	791	953
DI49_3847	YLR346C	CIS1_3	CIS1	2.6	2.5	1.8	1.8	4	Seub_chrXII	791118	791423	31	29	33	43	72	113	1020	1152	1593	65	61	5	30	71	133	587	758	904	57	62	66	22	73	39	396	1028	845	58	61	59	46	68	30	688	904	383
DI49_3848	YLR347C	KAP95_2	KAP95	2.8	2.8	1.8	1.8	4	Seub_chrXII	792724	795309	2978	1172	4048	2426	4056	3030	5744	4670	5041	3116	4801	95	1549	2381	4963	4912	3191	4522	2967	1730	2545	2331	2527	1827	1312	1284	1156	2002	2740	2647	2289	1554	1877	1340	1201	1306
DI49_3849	YLR348C	DIC1_2	DIC1	2.8	2.8	1.8	1.8	4	Seub_chrXII	795845	796747	5109	4084	6850	1011	1054	1337	2437	2718	2589	4385	5155	2171	437	1261	2015	2124	2312	2541	1566	1547	1211	1569	645	1040	821	1666	1791	1065	1450	1196	1303	1093	1536	1570	1861	2559
DI49_3850	YLR350W	ORM2_2	ORM2	2.8	2.8	1.8	1.8	4	Seub_chrXII	797639	798292	6128	3938	9993	5592	6958	5069	6092	5106	3923	5141	6276	1003	3270	5419	8335	5672	4756	5000	1078	956	882	2197	1917	1806	1677	1484	1510	982	1083	1012	2510	1290	1716	1771	1247	1951
DI49_3851	YLR351C	NIT3_2	NIT3	2.8	2.8	1.8	1.8	4	Seub_chrXII	798373	799248	1590	1413	2360	492	741	838	949	1142	1332	1956	1912	891	246	616	1137	966	724	1077	1471	1711	1073	551	627	351	866	651	426	921	1047	953	413	672	542	469	840	506
DI49_3852	YLR352W	LUG1_2	LUG1	2.8	2.8	1.8	1.8	4	Seub_chrXII	799995	802409	562	358	750	824	1415	1054	1685	1616	1994	607	840	73	418	933	2003	1373	772	1542	625	521	540	606	579	517	727	623	627	823	792	787	568	795	580	711	734	461
DI49_3853	YLR353W	BUD8_2	BUD8	2.7	2.7	1.8	1.8	4	Seub_chrXII	803220	805019	1420	808	2444	573	930	791	1268	1287	1320	1838	1949	397	286	514	1360	1339	928	1251	838	598	679	478	450	320	614	555	350	612	696	748	269	191	279	348	300	347
DI49_3854	YLR354C	TAL1_2	TAL1	2.1	2.3	1.5	1.4	4	Seub_chrXII	805251	806258	12948	8930	22611	13113	12849	18583	21184	20484	21768	16660	16456	3259	9638	18404	30900	25188	17443	25519	6554	4491	6191	15715	20282	17685	13165	9540	6560	3855	7196	5867	17430	12833	18411	9576	8137	10846
DI49_3855	YLR355C	ILV5_2	ILV5	2.1	2.3	1.4	1.4	4	Seub_chrXII	806912	808099	20941	10778	23823	3798	9265	10283	21847	21050	28373	31851	35918	1166	3156	6525	13133	25314	20019	23853	33595	21665	30392	14958	12357	10682	31128	15735	11968	17912	21717	24441	8542	5281	10105	12590	9845	16074
DI49_3856	YLR356W	ATG33_2	ATG33	2.1	2.5	1.6	1.8	4	Seub_chrXII	809158	809748	594	357	731	204	145	180	815	626	647	691	809	225	98	120	306	778	686	813	356	252	406	369	279	211	465	348	291	320	390	429	284	356	255	360	387	319
DI49_3857	YLR357W	RSC2_2	RSC2	2.6	2.8	1.9	1.9	4	Seub_chrXII	810190	812862	1205	547	973	372	576	615	700	884	1243	1324	1627	56	150	476	878	761	703	1048	1452	901	1229	303	500	346	1572	1002	679	1061	1317	1176	176	205	250	641	505	698
DI49_3858	YLR359W	ADE13_2	ADE13	2.5	2.8	1.9	1.9	4	Seub_chrXII	813131	814579	3483	2055	5896	344	234	219	2999	637	589	4950	6183	447	86	176	583	809	975	906	5796	4314	5556	1059	833	208	1048	2203	785	4391	5180	4813	551	281	293	433	548	995
DI49_3859	YLR360W	VPS38_2	VPS38	2.9	2.8	1.9	1.9	4	Seub_chrXII	814932	816236	94	62	117	98	128	109	338	211	220	140	175	17	43	131	142	201	106	339	137	77	98	96	90	75	183	299	190	182	163	134	83	77	82	191	145	55
DI49_3860	YLR361C	DCR2_2	DCR2	2.9	2.8	1.9	1.9	4	Seub_chrXII	816202	817947	726	433	1218	570	979	828	1117	907	1121	826	1021	119	364	573	1273	984	632	1091	276	309	199	278	383	313	382	404	274	327	256	305	263	276	270	353	311	250
DI49_3861	YLR361C-A		YLR361C-A	2.9	2.8	1.9	1.9	4	Seub_chrXII	818212	818499	372	303	324	45	70	88	253	226	244	468	602	142	15	72	137	269	201	252	616	612	426	107	99	120	376	367	250	577	416	485	117	70	83	211	223	207
DI49_3862	YLR362W	STE11_2	STE11	2.9	2.8	1.9	1.9	4	Seub_chrXII	818677	820899	260	143	331	134	351	419	650	654	827	392	556	95	116	255	580	664	373	697	347	304	352	195	236	177	537	473	216	452	407	420	244	155	227	342	353	312
DI49_3863	YLR363C	NMD4_2	NMD4	2.9	2.8	1.9	1.9	4	Seub_chrXII	821379	822035	462	249	583	295	273	345	645	606	667	735	887	101	104	300	455	455	271	734	515	418	442	234	235	171	362	494	246	458	439	385	123	237	207	387	224	195
DI49_3864	YLR363W-A		YLR363W-A	2.9	2.8	1.9	1.9	4	Seub_chrXII	822309	822614	425	289	304	30	42	64	92	71	113	579	526	217	31	31	67	149	93	107	851	1057	791	122	161	91	314	308	160	505	507	532	121	61	48	92	129	91
DI49_3865	YLR364W	GRX8_2	GRX8	2.1	2.2	1.9	1.9	4	Seub_chrXII	822971	823300	1527	1242	1722	378	370	492	727	627	666	2106	2109	1097	174	308	576	604	405	667	1284	1670	1186	390	280	170	546	815	440	757	859	643	239	143	100	431	380	294
DI49_3866	YLR237W	THI7_4	THI7	2.1	2.2	1.5	1.3	4	Seub_chrXII	824165	824656	17	11	26	8	17	13	38	25	40	16	19	0	9	13	24	18	15	13	1	8	2	15	19	5	34	24	13	20	7	8	5	4	0	12	25	22
DI49_3867	YLR237W	THI7_3	THI7	2.1	2.2	1.3	1.3	4	Seub_chrXII	826197	827993	362	222	511	162	430	253	384	569	585	210	304	95	65	71	215	275	252	358	49	49	34	127	105	68	149	135	98	124	40	64	89	57	61	109	98	84
DI49_3868	YLR368W	MDM30_2	MDM30	2.8	3.1	2	2	4	Seub_chrXII	830865	832640	233	218	350	175	240	223	407	349	388	365	321	212	50	146	351	415	249	372	180	109	199	228	428	184	758	344	169	221	195	173	112	220	121	183	236	195
DI49_3869	YLR369W	SSQ1_2	SSQ1	2.8	3.1	2	2	4	Seub_chrXII	832896	834872	591	360	605	81	300	240	312	342	467	849	830	489	66	83	442	341	303	455	587	488	555	184	282	198	440	346	241	523	527	529	121	152	178	247	222	236
DI49_3870	YLR370C	ARC18_2	ARC18	2.8	3.1	2	2	4	Seub_chrXII	834648	835598	2925	1623	3578	1089	974	1417	3073	2634	2576	3387	3556	632	606	860	2188	2252	1681	2388	1364	896	1104	1262	1101	1033	1383	1308	989	1429	1174	1363	934	1020	972	1073	1291	1099
DI49_3871	YLR371W	ROM2_2	ROM2	2.5	3.1	2	2	4	Seub_chrXII	836095	840174	1327	656	1982	617	1427	907	2397	2205	2473	1505	2155	85	434	676	1888	2152	1325	2158	673	454	580	595	706	635	794	686	537	768	683	714	462	593	626	671	550	508
DI49_3872		SUR4_1	SUR4	2.3	3.1	2	2	4	Seub_chrXII	840740	841777	3299	2390	5038	450	676	690	2962	2086	1814	5598	4892	1493	252	371	1016	2497	1777	3075	2615	1737	2776	822	650	361	1052	1379	700	2109	2388	2203	517	116	393	909	503	694
DI49_3873	YLR373C	VID22_2	VID22	2.9	3.1	2	2	4	Seub_chrXII	842029	844707	619	305	712	289	703	692	997	798	918	705	883	53	213	453	1175	739	555	1039	686	380	616	469	807	403	928	524	312	623	727	727	270	352	334	412	306	253
DI49_3874	YLR375W	STP3_2	STP3	2.9	3.1	2	2	4	Seub_chrXII	844770	846077	2081	1627	3493	3286	5175	4972	2993	3226	3114	2928	2937	980	2532	4412	5804	3085	1956	2738	829	546	818	1590	2033	2237	1342	912	586	448	776	774	2019	1923	1750	722	931	898
DI49_3875	YLR376C	PSY3_2	PSY3	2.9	3.1	2	2	4	Seub_chrXII	846177	846905	296	186	230	39	44	158	288	297	384	341	397	77	46	150	120	296	271	368	441	292	337	138	118	107	485	565	354	287	260	303	72	105	94	378	421	355
DI49_3876	YLR377C	FBP1_2	FBP1	2.9	3.1	2	2	4	Seub_chrXII	847077	848123	93	70	140	22	115	110	113	109	174	156	185	85	74	137	242	205	132	238	61	58	48	353	313	672	422	654	567	138	67	118	482	269	316	391	470	341
DI49_3877			DI49_3877	2.9	3.1	2	2	4	Seub_chrXII	848125	848709	39	31	46	14	9	14	29	24	43	73	81	9	13	25	48	42	18	82	20	18	20	259	131	323	109	280	184	35	22	23	58	64	57	197	94	50
DI49_3879	YLR378C	SEC61_2	SEC61	2.9	3.1	2	2	4	Seub_chrXII	849079	850521	8478	5076	15709	5252	5110	4315	5356	4450	3291	9270	10220	1550	1876	4876	6511	4398	3712	4081	2122	1314	2201	3990	5670	3065	2370	1510	1138	1265	2116	2017	3459	1716	2662	1169	899	1793
DI49_3880	YLR380W	CSR1_2	CSR1	2.9	3.1	2	2	4	Seub_chrXII	851555	852775	850	671	1443	587	653	868	260	355	379	922	933	336	342	1236	1333	461	365	606	146	92	181	948	1317	635	562	299	213	110	138	121	1014	279	761	189	125	419
DI49_3881	YLR381W	CTF3_2	CTF3	2.9	3.1	2	2	4	Seub_chrXII	853000	855216	176	113	167	43	169	135	528	537	600	201	303	24	57	104	266	392	291	577	148	70	158	115	158	176	270	327	170	126	200	148	59	106	113	180	239	205
DI49_3882	YLR382C	NAM2_2	NAM2	2.9	3.1	2	2	4	Seub_chrXII	855332	858019	900	428	1019	646	1201	987	1502	1209	1482	1121	1385	122	324	751	1950	1449	1002	1485	794	595	603	587	786	527	1018	876	578	685	777	820	552	876	589	820	956	686
DI49_3883	YLR383W	SMC6_2	SMC6	2.9	3.1	2	2	4	Seub_chrXII	858550	861897	516	307	383	144	292	148	319	401	476	699	799	93	63	152	369	408	370	610	551	345	592	179	273	134	601	564	257	576	571	611	117	118	107	242	192	248
DI49_3884	YLR384C	IKI3_2	IKI3	2.9	3.1	2	2	4	Seub_chrXII	862111	866109	1929	1265	2410	404	1220	1067	2438	2432	3132	2748	2883	479	314	560	1439	2466	1618	2788	1602	1019	1619	543	916	634	1515	1124	691	1368	1322	1273	402	447	432	920	677	650
DI49_3885	YLR385C	SWC7_2	SWC7	2.9	3.1	2	2	4	Seub_chrXII	866288	866686	57	44	52	28	57	58	98	57	69	56	72	38	16	33	67	68	53	72	29	24	29	27	27	27	53	33	20	24	39	18	8	22	27	26	35	28
DI49_3886	YLR386W	VAC14_2	VAC14	2.9	3.1	2	2	4	Seub_chrXII	866927	869566	533	251	499	200	497	469	893	856	1015	686	944	51	135	260	864	812	530	971	635	467	532	202	188	256	548	567	356	652	641	567	144	215	152	419	368	357
DI49_3887	YLR387C	REH1_2	REH1	2.9	3.1	2	2	4	Seub_chrXII	869679	870989	597	396	826	416	641	783	1501	1664	2099	817	957	179	381	908	1548	1733	1132	1783	1150	932	968	691	613	574	867	1083	703	933	899	803	654	402	558	806	801	834
DI49_3888	YLR388W	RPS29A_2	RPS29A	2.9	3.1	2	2	4	Seub_chrXII	871938	872108	5792	5747	5688	1182	1166	1772	3723	2247	2622	9540	10256	6721	621	1299	3737	2294	1701	3503	8545	12258	7597	2421	1937	1299	3286	4444	2255	6238	7020	6477	1736	930	1488	3103	1782	1874
DI49_3889	YLR389C	STE23_2	STE23	2.9	3.1	2	2	4	Seub_chrXII	872919	875987	1976	1672	3369	2206	3234	2920	4384	3431	3877	3218	3650	1651	1773	2799	6674	4091	2703	4921	1308	1101	1084	2825	2032	2770	1691	2272	1846	1588	1374	1383	2182	1857	2447	2281	1362	1472
DI49_3890	YLR390W	ECM19_2	ECM19	2.9	3.1	2	2	4	Seub_chrXII	876494	876712	189	223	227	92	73	124	140	144	124	295	298	129	49	139	102	141	167	188	202	216	228	301	316	174	326	239	164	110	211	209	244	384	253	169	493	292
DI49_3891	YLR390W-A	CCW14_2	CCW14	2.9	3.1	2	2	4	Seub_chrXII	877027	877707	4896	1962	5171	884	991	1271	6728	5230	4686	5915	8564	190	543	691	1967	5227	4150	5590	7701	5015	6673	3670	3298	2503	4556	3595	2785	6391	5383	6260	2267	1682	2250	2895	2441	2584
DI49_3892	YLR392C	ART10_2	ART10	2.9	3.1	2	2	4	Seub_chrXII	878007	879563	497	344	420	115	362	365	954	1023	1244	754	855	234	113	257	574	903	547	1070	419	279	354	354	296	324	869	896	669	568	458	443	294	475	325	764	700	574
DI49_3893	YLR393W	ATP10_2	ATP10	2.9	3.1	2	2	4	Seub_chrXII	880349	881188	210	55	195	118	223	214	322	292	400	176	282	8	98	122	451	325	256	387	167	114	123	170	238	184	213	217	102	172	147	153	128	109	119	158	180	210
DI49_3894	YLR394W	CST9_2	CST9	2.9	3.1	2	2	4	Seub_chrXII	881362	882687	314	245	370	115	190	278	433	355	416	455	481	217	97	127	412	475	268	527	239	187	199	173	209	186	338	300	165	287	245	283	111	194	121	255	255	184
DI49_3895	YLR395C	COX8_2	COX8	2.9	3.1	2	2	4	Seub_chrXII	883042	883278	913	674	639	66	118	135	1341	831	959	1462	2194	98	41	86	158	768	659	1323	3090	3157	2893	141	217	89	1012	1125	994	3994	3295	3756	189	125	128	790	633	564
DI49_3896	YLR396C	VPS33_2	VPS33	2.9	3.1	2	2	4	Seub_chrXII	883550	885628	822	545	917	442	686	591	1072	841	1093	1168	1360	407	329	512	1227	791	549	1086	772	600	650	461	601	444	970	782	433	702	684	708	238	325	339	590	428	461
DI49_3897	YLR397C	AFG2_2	AFG2	2.9	3.1	2	2	4	Seub_chrXII	885849	888191	453	290	686	239	358	241	596	451	505	684	697	213	63	207	697	612	500	624	750	619	694	285	380	169	540	391	213	579	636	587	196	210	131	263	251	262
DI49_3898	YLR398C	SKI2_2	SKI2	2.9	3.1	2	2	4	Seub_chrXII	888487	892350	1142	604	1091	249	551	370	996	1006	1034	1345	1375	225	190	417	904	1051	635	1059	833	642	682	294	576	254	967	672	447	892	749	784	232	288	291	485	379	348
DI49_3899	YLR399C	BDF1_2	BDF1	2.9	3.1	2	2	4	Seub_chrXII	892859	894958	889	489	761	359	649	555	533	885	1247	1005	1312	62	141	525	814	659	808	1140	1815	996	1741	508	897	760	2241	1449	925	1822	1806	1680	380	467	531	980	863	995
DI49_3900	YLR401C	DUS3_2	DUS3	2.9	3.1	2	2	4	Seub_chrXII	895816	897840	1769	1096	2435	584	728	474	490	370	358	2548	2170	798	320	536	1330	622	587	615	2585	2346	2163	916	1450	644	864	695	326	1508	1871	1696	883	235	592	369	472	588
DI49_3901	YLR403W	SFP1_2	SFP1	2.9	3.1	2	2	4	Seub_chrXII	898954	901035	1198	509	1035	496	1283	907	3349	3143	4110	1077	1973	54	212	412	1465	3618	2308	3725	1059	508	804	847	1541	1133	2953	1837	1483	1020	891	1042	740	1070	999	2038	1716	1505
DI49_3902	YLR404W	FLD1_2	FLD1	2.9	3.1	2	2	4	Seub_chrXII	902265	903122	142	124	167	63	102	97	212	161	192	214	199	102	10	77	169	161	150	176	151	141	147	142	110	78	118	233	121	149	202	176	56	88	84	147	153	98
DI49_3903	YLR405W	DUS4_2	DUS4	2.9	3.1	2	2	4	Seub_chrXII	903316	904374	344	200	393	74	179	111	346	329	409	616	527	95	34	99	239	367	263	403	602	455	567	144	124	138	346	314	205	356	394	374	57	106	119	193	225	263
DI49_3904	YLR406C	RPL31B_2	RPL31B	2.9	3.1	2	2	4	Seub_chrXII	904877	905282	898	576	716	391	345	562	1068	624	783	1208	1622	89	82	242	722	636	422	810	2003	2315	1826	670	518	575	1077	1579	742	1624	1537	1446	621	281	467	919	405	586
DI49_3905	YLR407W		YLR407W	2.9	3.1	2	2	4	Seub_chrXII	906394	907086	202	159	298	213	252	297	677	617	781	270	310	13	108	196	425	633	538	680	533	333	488	285	413	235	800	714	448	413	455	450	300	195	264	515	677	478
DI49_3906	YLR408C	BLS1_2	BLS1	2.9	3.1	2	2	4	Seub_chrXII	907359	907682	82	88	60	43	75	69	217	198	232	102	143	14	48	70	132	204	130	237	72	116	81	60	41	53	169	227	169	151	96	99	69	94	51	148	219	150
DI49_3907	YLR409C	UTP21_2	UTP21	2.9	3.1	2	2	4	Seub_chrXII	907874	910693	1351	825	1999	310	776	615	1092	836	1124	2322	2245	321	219	308	990	1209	1044	1315	1809	1345	1917	524	862	369	1252	1025	485	1460	1635	1339	352	236	366	649	547	561
DI49_3908	YLR410W	VIP1_2	VIP1	2.9	3.1	2.4	2.3	4	Seub_chrXII	911002	914439	1406	947	2101	917	1318	1619	1725	1572	1892	1853	1928	561	504	1167	2415	1627	1001	1621	1557	1252	1519	954	1168	944	1064	965	650	1270	1492	1449	830	745	793	810	708	636
DI49_3909	YLR411W	CTR3_2	CTR3	2.9	3.1	3	3	4	Seub_chrXII	914754	915479	742	539	653	21	106	82	538	464	475	414	390	47	45	85	157	549	533	641	283	315	248	64	137	74	414	558	637	2395	1090	1348	70	73	79	233	235	243
DI49_3910	YLR412W	BER1_2	BER1	2.9	3.1	4	3.9	4	Seub_chrXII	915866	916690	313	264	490	100	65	52	175	133	135	463	539	165	6	48	106	109	89	124	1090	872	854	285	204	159	257	552	283	895	1072	895	154	104	101	195	277	197
DI49_3911	YLR413W	INA1_2	INA1	2.9	3.1	3.5	3.5	4	Seub_chrXII	918693	920717	1118	711	1698	603	2000	1546	4475	4804	6506	1914	1988	257	712	1500	4077	9320	5248	12465	2203	1564	2284	9385	4675	5770	13178	13455	9357	785	915	830	7721	4559	9088	15805	12016	9951
DI49_3912	YLR414C	PUN1_2	PUN1	2.9	3.1	3	3	4	Seub_chrXII	920877	921668	1511	906	1527	127	247	285	1139	1012	1268	2246	2215	684	73	164	305	731	513	774	2243	1617	1967	479	1530	687	4223	3525	2684	1239	1479	1617	302	296	245	1396	1018	894
DI49_3913	YLR417W	VPS36_2	VPS36	2.9	3.1	2	2.1	4	Seub_chrXII	922541	924277	466	281	538	260	594	666	1141	1360	1633	726	1163	48	193	463	946	1058	760	1252	739	478	736	455	411	635	1057	988	937	437	634	520	349	547	550	1261	829	953
DI49_3914	YLR418C	CDC73_2	CDC73	2.9	3.1	2	2.1	4	Seub_chrXII	924479	925669	1164	746	1283	315	650	578	1777	1470	1690	1840	1957	326	213	451	922	1534	1027	1511	1064	779	949	509	580	341	1106	961	577	878	932	873	322	345	328	569	595	559
DI49_3915	YLR419W		YLR419W	2.9	3.1	2	2.1	4	Seub_chrXII	926021	930334	427	223	453	57	165	199	348	324	296	592	620	164	91	181	315	259	213	386	574	434	468	211	275	189	420	395	322	450	585	539	110	138	153	216	250	195
DI49_3917	YLR420W	URA4_2	URA4	2.9	3.1	2	2.1	4	Seub_chrXII	931987	933081	1667	1518	2317	492	527	523	1120	994	1143	2148	2064	1033	348	609	1134	1038	774	992	1894	2064	1570	589	730	363	599	646	501	1477	1561	1385	499	412	416	429	522	501
DI49_3918	YLR421C	RPN13_2	RPN13	2.9	3.1	2	2.1	4	Seub_chrXII	933293	933760	745	628	785	390	497	605	1727	1645	2275	1340	1753	528	133	517	1020	1756	1185	2135	2000	2261	1875	716	539	562	1316	1793	1087	1891	1716	1635	512	596	559	1075	988	1083
DI49_3919	YLR422W	DCK1_2	DCK1	2.9	3.1	2	2.1	4	Seub_chrXII	934105	939882	1464	819	2114	2089	4945	3863	8258	7449	8847	1757	2240	323	1683	3048	6100	6931	4011	7654	902	644	793	1771	2091	2148	3594	2090	2097	971	985	986	1550	2323	2003	2367	1991	2021
DI49_3920	YLR423C	ATG17_2	ATG17	2.9	3.1	2	2.1	4	Seub_chrXII	940252	941508	56	50	65	50	40	61	108	125	159	108	172	1	17	33	70	76	72	180	158	86	123	49	33	19	301	273	191	221	160	180	42	83	31	162	87	152
DI49_3921	YLR424W	SPP382_2	SPP382	2.9	3.1	2	2.1	4	Seub_chrXII	941731	943869	137	62	139	74	125	83	197	150	213	216	240	147	55	90	154	152	94	199	200	160	165	83	104	126	302	205	150	243	215	189	44	75	73	121	142	137
DI49_3923	YLR425W	TUS1_2	TUS1	2.9	3.1	2	2.1	4	Seub_chrXII	946322	950233	387	225	407	188	366	243	671	559	758	444	702	52	70	199	543	562	469	710	298	182	276	157	271	160	530	384	306	295	335	315	111	174	144	335	257	245
DI49_3924	YLR427W	MAG2_2	MAG2	2.9	3.1	2	2.1	4	Seub_chrXII	951852	953864	808	448	872	603	813	793	1745	1624	1807	936	1157	131	292	659	1256	1409	1051	1507	859	510	875	657	674	523	1098	998	588	818	763	770	503	470	461	630	727	625
DI49_3925	YLR429W	CRN1_2	CRN1	2.9	3.1	2	2.1	4	Seub_chrXII	954191	956110	2087	1204	2945	695	860	967	2365	2014	2011	2457	2911	399	313	606	1571	2117	1518	2072	1829	1334	1645	763	1019	544	1156	897	627	1603	1671	1471	504	310	503	727	556	695
DI49_3926	YLR430W	SEN1_2	SEN1	2.6	3.1	2	2.1	4	Seub_chrXII	956821	963534	1308	2020	2218	1134	1316	1056	1754	1375	1201	1981	2078	2885	547	1094	2013	1420	1081	1821	884	728	833	747	750	470	732	645	492	669	778	765	477	497	489	527	428	369
DI49_3927	YLR431C	ATG23_2	ATG23	2.4	3.1	2	2.1	4	Seub_chrXII	963736	965100	301	180	277	173	186	200	407	350	462	354	484	16	68	241	431	443	439	507	479	384	434	246	257	214	429	413	347	341	376	352	153	231	190	311	304	296
DI49_3928	YLR432W	IMD3_2	IMD3	2.2	3.1	2	2.1	4	Seub_chrXII	965939	967510	3946	1893	5308	1084	1240	1434	3818	2896	3071	5407	6212	252	564	954	2383	3820	2991	4076	6234	5074	5431	1667	1913	915	2333	1973	946	3448	3369	3598	1272	456	958	1522	1305	1115
DI49_3929	YLR433C	CNA1_2	CNA1	2.3	3.1	2	2.1	4	Seub_chrXII	967792	969444	633	375	930	366	544	471	965	765	918	957	1106	61	168	369	628	910	509	837	624	427	504	436	535	329	1412	623	370	552	546	608	358	369	391	541	441	366
DI49_3930	YLR435W	TSR2_2	TSR2	2.9	3.1	2	2.1	4	Seub_chrXII	969789	970406	339	242	333	33	54	78	222	174	226	607	621	205	6	70	108	187	191	222	1057	954	1049	94	160	124	421	384	193	844	791	792	100	96	57	266	157	196
DI49_3931	YLR436C	ECM30_2	ECM30	2.9	3.1	2	2.1	4	Seub_chrXII	970850	974740	912	402	1014	594	982	924	2002	1725	2017	919	1380	63	236	714	1573	1632	1276	2251	593	381	453	775	808	515	872	1082	603	601	592	584	425	522	548	790	711	484
DI49_3932	YLR437C	DIF1_2	DIF1	2.9	3.1	2	2.1	4	Seub_chrXII	975190	975578	335	370	537	1051	797	1210	525	568	611	232	229	236	449	1372	1534	397	312	464	425	489	333	720	365	605	208	226	134	92	180	160	484	311	407	89	92	284
DI49_3933	YLR438W	CAR2_2	CAR2	2.9	3.1	2	2.1	4	Seub_chrXII	975968	977242	2760	1515	4141	1082	662	868	2594	1383	1090	3409	3878	391	274	777	1014	1409	1592	1561	1115	632	933	2019	2282	2202	1297	1490	935	608	748	784	1816	1457	1139	601	927	1057
DI49_3934	YLR438C-A	LSM3_2	LSM3	2.9	3.1	2	2.1	4	Seub_chrXII	977345	977617	934	775	839	108	64	165	131	138	161	1104	1196	654	35	131	251	111	164	169	758	774	616	219	279	188	261	220	110	500	669	631	180	155	186	132	198	170
DI49_3935	YLR439W	MRPL4_2	MRPL4	2.9	3.1	2	2.1	4	Seub_chrXII	977873	978832	794	580	898	481	556	507	638	603	543	901	818	295	234	645	846	640	529	724	964	639	747	735	971	592	715	535	333	489	676	651	694	1043	684	454	915	585
DI49_3936	YLR440C	SEC39_2	SEC39	2.9	3	2	2.1	4	Seub_chrXII	978918	981047	923	695	1379	388	768	711	553	531	645	1256	1203	666	206	426	1094	483	395	590	577	433	578	439	1008	389	3658	600	293	421	495	470	346	243	346	313	255	305
DI49_3937	YLR441C	RPS1A_2	RPS1A	2.9	3	2	2.1	4	Seub_chrXII	981479	982246	6980	6540	8351	2618	2170	4260	11677	6856	8287	11483	14855	6235	1036	2617	5984	8183	4757	8781	15858	12953	15075	6241	6094	4840	8682	9523	5230	16309	12927	14754	4603	1761	4357	5332	3548	4331
DI49_3938	YLR443W	ECM7_2	ECM7	2.9	3.2	2	2.1	4	Seub_chrXII	986161	987501	547	287	886	316	587	453	1093	992	1232	594	773	105	126	394	809	953	642	1015	414	373	378	301	256	277	637	585	331	358	292	314	259	356	326	487	460	326
DI49_3939	YLR446W		YLR446W	2.9	3.2	2	2.1	4	Seub_chrXII	988696	989994	275	186	322	417	479	405	1954	1388	1546	363	573	60	348	587	907	1485	1271	1925	189	132	141	736	175	686	416	1017	1308	266	213	215	735	1251	707	1272	1399	1087
DI49_3940	YLR447C	VMA6_2	VMA6	2.9	3.2	2	2.1	4	Seub_chrXII	990313	991350	2090	1727	2212	599	1008	1264	5138	3940	4512	3017	3737	1749	265	759	2361	3953	2544	4810	2838	2644	2275	1183	742	1101	2018	3320	2544	2698	2438	2355	721	699	773	2504	1559	1789
DI49_3941	YLR448W	RPL6B_2	RPL6B	2.9	3.2	2	2.1	4	Seub_chrXII	992313	993231	5088	2606	4049	860	1014	2088	4868	2929	4207	6973	8124	357	423	1075	2742	3540	2676	4234	9279	8295	7708	3266	3423	2268	8683	8582	3613	8838	6185	7705	1773	1396	2219	5684	2250	3530
DI49_3942	YLR449W	FPR4_2	FPR4	2.9	3.2	2	2.1	4	Seub_chrXII	994332	995528	2745	1626	2847	782	716	748	732	584	857	3535	3443	417	245	794	1238	741	813	993	4804	3975	5118	1003	1162	551	1526	1530	654	3148	3130	3325	880	224	640	770	620	814
DI49_3943	YLR450W	HMG2_2	HMG2	2.9	3.2	2	2.1	4	Seub_chrXII	996137	999253	3642	2177	7889	5038	8488	6173	7241	6538	7297	4484	4910	962	4101	5599	12680	8447	5067	8728	369	269	277	3011	2803	3356	3045	2526	2266	506	392	380	3460	2614	3776	2910	2062	2889
DI49_3944	YLR451W	LEU3_2	LEU3	2.9	3.2	2	2.1	4	Seub_chrXII	999619	1002285	350	188	470	509	829	758	656	677	807	474	552	115	247	578	1146	608	455	737	413	330	362	289	486	305	947	440	255	308	353	305	208	236	243	333	345	237
DI49_3945	YLR452C	SST2_2	SST2	2.9	3.2	2	2.1	4	Seub_chrXII	1002700	1004802	216	126	195	16	111	21	231	145	146	271	330	29	20	27	112	125	113	224	310	213	301	61	83	26	193	218	129	301	301	303	24	29	20	101	75	66
DI49_3946	YLR453C	RIF2_2	RIF2	2.9	3.2	2	2.1	4	Seub_chrXII	1005252	1006439	66	31	66	28	36	50	107	81	83	49	113	0	4	8	95	70	70	82	85	60	60	13	13	3	64	65	60	90	79	71	17	15	13	35	33	19
DI49_3947	YLR454W	FMP27_2	FMP27	2.9	3.3	2	2.2	4	Seub_chrXII	1007492	1015375	672	356	1109	809	1998	1414	3539	2819	3267	1006	1105	170	340	885	1651	2311	1499	2792	362	273	297	667	750	699	1039	1079	952	386	333	338	511	1193	560	1025	790	670
DI49_3949	YLR455W	PDP3_2	PDP3	2.9	3.3	2	2.2	4	Seub_chrXII	1017444	1018367	437	256	354	86	139	162	382	383	478	578	715	13	59	168	281	363	298	531	565	396	554	155	196	157	480	433	299	483	503	510	67	161	111	244	166	294
DI49_3950	YLR456W		YLR456W	2.9	3.3	2	2.2	4	Seub_chrXII	1018860	1019477	77	44	34	23	65	63	175	124	177	92	172	14	32	76	97	136	74	218	108	99	104	49	46	23	147	245	187	141	121	116	58	56	60	216	128	94
DI49_3951	YLR457C	NBP1_2	NBP1	2.9	3.4	2	2.2	4	Seub_chrXII	1019593	1020552	91	52	95	43	66	102	161	138	143	121	123	22	16	63	106	128	84	128	234	180	199	65	62	41	163	255	109	242	213	216	45	84	50	102	75	90
DI49_3952	YLR459W	GAB1_2	GAB1	2.9	3.5	2	2.2	4	Seub_chrXII	1021116	1022300	354	224	536	187	328	261	449	349	385	511	612	85	181	222	521	325	221	471	324	216	300	201	231	92	319	310	176	320	354	316	159	97	145	316	208	142
DI49_3953	YLL064C	PAU18_2	PAU18	2.9	3	2	2.2	4	Seub_chrXII	1025612	1025974	49	39	57	28	18	19	35	30	25	23	18	0	0	3	10	11	11	8	39	21	27	16	24	10	66	29	10	12	22	19	11	9	16	12	13	15
DI49_3954	YIR042C		YIR042C	2.9	3	2	2.2	4	Seub_chrXII	1026975	1027685	767	483	977	1005	1547	1837	1821	1840	2641	1055	1345	152	760	881	2436	2054	900	1810	834	821	653	590	560	547	1090	1041	725	727	703	661	784	733	760	1150	873	938
DI49_3955	YOL159C-A		YOL159C-A	0	3	0	0	1	Seub_chrXII	1031107	1031379	22	17	17	20	53	72	133	83	143	21	37	5	63	84	125	133	90	171	7	7	5	12	7	14	91	92	93	16	10	9	27	22	50	154	86	138
DI49_3956	YBR299W	MAL32_4	MAL32	0	0	0	0	0	Seub_chrXIII	264	2033	163	73	363	101	135	215	641	644	607	196	231	34	73	64	254	470	326	405	25	12	12	38	15	10	37	36	17	74	44	72	37	23	27	17	54	47
DI49_3957	YBR297W	MAL33_3	MAL33	0	0	0	0	0	Seub_chrXIII	3291	4676	0	6	5	5	0	7	4	6	11	1	2	0	2	0	5	12	6	12	0	0	0	14	0	4	7	57	28	1	1	1	20	36	15	42	42	25
DI49_3958	YBR298C	MAL31_3	MAL31	0	0	0	0	0	Seub_chrXIII	5641	7485	96	50	140	100	199	155	137	207	210	57	115	0	96	132	318	183	106	154	245	142	96	3766	2226	2328	3877	4998	3088	1337	894	953	2354	2233	2173	3141	1829	1624
DI49_3959	YBR297W	MAL33_5	MAL33	0	0	0	0	0	Seub_chrXIII	9920	11332	15	0	18	55	37	26	28	18	52	5	11	0	11	25	83	61	25	25	4	2	1	10	6	26	3	25	17	4	4	2	19	12	7	9	17	15
DI49_3960			DI49_3960	2	2.6	1.9	2.2	4	Seub_chrXIII	15149	15967	205	215	327	110	211	257	255	277	254	344	436	80	151	329	410	348	262	399	113	103	105	134	190	77	153	171	61	112	68	75	92	83	65	105	91	34
DI49_3961	YML131W		YML131W	3.1	3.3	2	2.2	4	Seub_chrXIII	20059	21156	1942	1104	2968	1042	1781	2104	6106	8758	11943	1964	2387	202	889	1702	2934	7052	2959	7389	1012	858	909	1802	1327	840	3401	3187	1467	2855	1658	2147	1176	742	1514	2621	1559	2010
DI49_3962	YML130C	ERO1_2	ERO1	3.1	3.5	2	2.2	4	Seub_chrXIII	21392	23086	2610	2079	2689	749	2830	2392	5495	7883	10208	2928	2700	1681	417	1469	2129	5672	5966	8812	988	696	829	578	587	672	1968	3241	1957	1028	1182	936	578	461	473	2952	1375	1194
DI49_3963	YML129C	COX14_2	COX14	3.1	0	2	2.2	3	Seub_chrXIII	24690	24902	835	733	744	132	253	390	867	1053	1253	1213	1302	468	130	229	457	873	847	1207	1694	1876	1241	627	608	604	1592	1509	995	1043	1327	1290	615	1100	565	1578	2907	1245
DI49_3964			DI49_3964	3.1	0	2	2.2	3	Seub_chrXIII	24817	24981	0	0	0	3	0	4	5	4	9	1	0	0	0	0	1	11	10	7	0	1	0	0	3	0	3	10	0	0	0	0	6	7	0	5	1	3
DI49_3965	YML128C	MSC1_2	MSC1	3.1	3.5	2	2.2	4	Seub_chrXIII	25326	26858	6359	2945	6659	1353	3221	2949	11158	9662	9554	9655	12715	521	1852	2515	6233	11930	9544	13264	864	599	568	9744	5597	7875	6573	7101	10314	8985	2333	5863	6623	9929	6249	7281	9622	7745
DI49_3966	YML127W	RSC9_2	RSC9	2.8	3.2	2	2.2	4	Seub_chrXIII	27240	28985	2487	1727	3164	346	560	597	1085	1322	1360	2827	3274	1046	225	417	1015	1250	879	1302	1170	817	1011	763	671	650	826	697	363	997	1062	982	421	426	497	467	465	493
DI49_3967	YML126C	ERG13_2	ERG13	2.4	3.2	2	2.2	4	Seub_chrXIII	29229	30614	66580	30185	66851	2398	4330	4316	14244	12634	15437	77082	81712	3261	1179	2830	7478	22001	16919	14637	14677	16362	14169	5242	6940	2739	10338	10879	6987	16012	11180	13721	3294	1319	2922	4932	3791	7533
DI49_3968	YML125C	PGA3_2	PGA3	2.4	3.2	2	2.2	4	Seub_chrXIII	30926	31864	1600	1145	3007	694	1432	1426	1897	2070	2447	2016	2015	456	796	1217	2804	2763	2124	2681	2337	2403	2316	1290	1486	793	1614	1242	771	2042	1917	1882	1154	767	727	1065	1074	845
DI49_3969	YML124C	TUB3_2	TUB3	2.9	3.2	2	2.2	4	Seub_chrXIII	32169	33131	3695	3154	6965	1378	2096	1839	1789	1795	1697	4945	4958	3417	1062	1562	3063	2348	1522	2011	2972	3140	2197	1119	1483	935	1122	809	627	1935	2233	2090	976	711	880	544	612	587
DI49_3970	YML123C	PHO84_2	PHO84	3	3.2	2	2.2	4	Seub_chrXIII	34160	35914	59	46	66	90	193	136	370	220	453	44	34	3	32	28	126	226	67	117	29	4	27	106	559	57	624	237	126	50	24	28	310	13	124	523	63	132
DI49_3971	YML121W	GTR1_2	GTR1	3	3.2	2	2.2	4	Seub_chrXIII	36978	37907	602	383	758	120	276	371	598	750	889	954	833	189	138	339	734	857	669	943	889	723	709	581	651	492	1007	1043	584	631	613	595	376	457	484	717	655	756
DI49_3972	YML120C	NDI1_2	NDI1	3	3.2	2	2.2	4	Seub_chrXIII	38295	39836	5410	2658	6013	921	1534	1096	3428	3324	3153	5549	7755	114	532	919	1642	3841	2808	3225	2126	1477	1651	1011	1724	1028	1645	1103	937	4311	3656	4127	879	1181	831	959	987	1031
DI49_3973	YML119W		YML119W	3	3.3	2	2.2	4	Seub_chrXIII	40651	41715	337	233	512	143	139	227	300	283	326	486	566	23	69	107	343	441	346	410	510	299	465	177	151	115	196	248	176	372	450	362	78	80	105	133	110	155
DI49_3974	YML118W	NGL3_2	NGL3	3	3.3	2	2.2	4	Seub_chrXIII	42356	43897	278	196	344	183	449	401	608	778	971	326	468	148	229	490	842	789	595	933	185	165	192	457	326	418	589	759	750	297	260	260	373	657	488	587	823	637
DI49_3975	YML117W	NAB6_2	NAB6	3	3.3	2	2.2	4	Seub_chrXIII	44287	47676	1668	1006	2299	1757	4735	4337	3015	4635	5118	1819	2359	410	2015	3827	8486	3699	2705	4571	720	521	526	1787	1441	2359	1982	1543	1469	785	765	746	1770	1403	1997	1759	999	1171
DI49_3976	YML116W	ATR1_2	ATR1	3	3.3	2	2.2	4	Seub_chrXIII	48154	49818	632	481	939	545	1584	1541	1670	2198	2716	815	943	235	498	1085	2331	1925	1177	2343	485	324	445	538	570	670	1112	666	509	343	408	360	585	664	612	785	551	456
DI49_3977	YML115C	VAN1_2	VAN1	3	3.3	2	2.2	4	Seub_chrXIII	50209	51801	1536	787	2328	366	620	614	1231	1306	1667	2234	2291	236	229	461	1101	1430	1024	1371	1081	1013	1005	458	567	383	940	971	510	1027	1023	967	294	301	311	505	509	546
DI49_3978	YML114C	TAF8_2	TAF8	3	3.3	2	2.2	4	Seub_chrXIII	52039	53583	1058	544	1058	467	835	837	524	682	887	1118	1146	153	252	683	1308	628	516	870	644	433	616	521	612	495	869	704	365	388	553	499	364	413	509	414	441	491
DI49_3979	YML113W	DAT1_2	DAT1	3	3.3	2	2.2	4	Seub_chrXIII	54062	54802	367	175	331	47	80	141	207	302	426	467	425	37	61	63	161	269	368	345	602	436	473	125	134	118	458	430	216	328	387	405	93	103	90	285	305	276
DI49_3980	YML112W	CTK3_2	CTK3	3	3.3	2	2.2	4	Seub_chrXIII	55067	55954	454	284	515	52	101	170	323	283	404	657	582	136	66	141	220	290	271	374	453	336	509	194	171	103	504	372	224	282	383	341	101	85	64	230	312	265
DI49_3981	YML111W	BUL2_2	BUL2	3	3.3	2	2.2	4	Seub_chrXIII	57014	59761	460	256	536	185	412	424	645	766	941	619	805	8	155	212	801	867	493	1025	516	306	475	352	321	219	596	669	393	504	583	502	197	197	240	525	374	362
DI49_3982	YML110C	COQ5_2	COQ5	3	3.3	2	2.2	4	Seub_chrXIII	60019	60942	2076	1036	2494	605	788	871	2921	2635	2505	2926	3341	180	459	942	1784	2937	2426	3418	1891	1324	1621	1575	1035	926	1560	1849	1614	1623	1610	1832	914	1283	1133	1571	1750	1601
DI49_3983	YML109W	ZDS2_2	ZDS2	3	3.3	2	2.2	4	Seub_chrXIII	61638	64532	695	338	698	210	555	366	583	734	787	760	1016	127	163	483	825	718	464	729	700	515	532	267	364	294	614	413	357	586	643	531	202	211	199	233	244	338
DI49_3984	YML108W		YML108W	3	3.3	2	2.2	4	Seub_chrXIII	64815	65132	66	59	53	0	5	29	47	38	50	165	150	48	0	33	41	61	42	97	219	253	254	16	57	6	105	188	76	187	218	153	22	25	14	87	54	27
DI49_3985	YML107C	PML39_2	PML39	3	3.3	2	2.2	4	Seub_chrXIII	65285	66289	172	149	148	94	186	200	259	309	422	220	298	46	48	104	209	252	201	300	320	235	295	121	131	106	386	426	201	319	332	300	77	117	109	262	228	257
DI49_3986	YML106W	URA5_2	URA5	3	3.3	2	2.2	4	Seub_chrXIII	66754	67434	2616	1799	4802	915	1040	1081	1720	1419	1523	4358	4179	1114	541	1250	1967	1872	1293	2012	2749	2679	2482	1127	1085	757	1073	1326	747	2326	2150	2132	821	418	625	1033	855	728
DI49_3987	YML105C	SEC65_2	SEC65	3	3.3	2	2.2	4	Seub_chrXIII	67764	68579	1025	759	1065	162	235	316	570	594	755	1307	1590	399	125	281	526	780	559	825	1537	1700	1314	294	392	231	989	775	448	1158	1029	1104	238	208	261	403	402	493
DI49_3988	YML104C	MDM1_2	MDM1	3	3.3	2	2.2	4	Seub_chrXIII	68822	72220	416	358	668	118	155	198	229	174	203	614	692	400	15	81	295	235	263	341	255	204	208	66	122	46	197	227	132	220	241	223	45	97	58	175	117	111
DI49_3989	YML103C	NUP188_2	NUP188	3	3.5	2	2.2	4	Seub_chrXIII	72474	77525	1075	918	1754	307	1066	600	1333	1133	1269	1587	1781	643	237	534	1132	1172	709	1573	855	625	742	376	616	282	629	647	335	910	913	828	307	460	264	609	418	306
DI49_3990	YML102W	CAC2_2	CAC2	3.7	3.8	2	2.6	4	Seub_chrXIII	78155	79570	358	255	425	151	145	169	61	81	111	364	381	187	82	250	288	140	95	136	157	141	132	155	139	102	39	51	34	54	101	87	139	67	84	36	32	39
DI49_3991	YML101C	CUE4_2	CUE4	3.7	3.8	2	2.6	4	Seub_chrXIII	79613	80071	543	377	759	229	407	305	399	537	359	610	830	298	273	614	650	544	424	532	128	179	132	313	258	167	79	103	93	92	139	147	226	251	238	68	81	144
DI49_3992	YML100W	TSL1_2	TSL1	3.6	3.8	2	2.6	4	Seub_chrXIII	80381	83692	6062	3460	11301	5790	10750	8362	8432	9163	7844	7001	11288	1403	5890	9022	17049	9862	7377	10699	567	394	290	7804	10244	8383	2927	1999	2438	1868	1730	2053	7720	5688	6447	2480	2037	2417
DI49_3993	YML099C	ARG81_2	ARG81	3	3.2	2	2	4	Seub_chrXIII	85958	88606	565	382	711	249	762	962	965	1361	1608	578	681	102	216	506	1267	1215	774	1140	801	568	677	463	353	644	809	860	642	495	672	609	415	450	422	855	576	650
DI49_3994	YML098W	TAF13_2	TAF13	3	3.1	2	2	4	Seub_chrXIII	88832	89335	374	285	322	174	173	298	242	320	457	506	504	82	95	201	508	326	253	383	519	484	450	146	126	148	250	305	244	470	567	430	161	198	210	245	334	194
DI49_3995	YML097C	VPS9_2	VPS9	3	3.1	2	2	4	Seub_chrXIII	89832	91196	438	243	460	225	640	523	639	781	1027	472	515	23	178	471	791	788	444	746	526	377	476	262	253	244	543	458	316	559	540	513	295	280	336	363	389	217
DI49_3996	YML096W		YML096W	3	3.1	2	2	4	Seub_chrXIII	91413	92972	539	239	571	56	288	285	359	365	408	662	730	58	121	193	413	424	339	423	711	639	580	213	236	157	362	298	194	581	569	526	190	149	166	183	205	191
DI49_3997	YML095C	RAD10_2	RAD10	3	3.1	2	2	4	Seub_chrXIII	92993	93628	95	49	124	174	288	283	246	248	345	112	152	0	151	185	326	260	171	276	88	82	68	132	139	138	129	161	93	89	91	91	139	151	126	173	185	99
DI49_3998	YML094W	GIM5_2	GIM5	3	3.1	2	2	4	Seub_chrXIII	93802	94373	229	136	177	43	35	58	188	189	214	304	347	69	17	65	76	163	150	192	645	511	521	139	86	57	342	471	298	478	470	494	68	92	74	304	325	211
DI49_3999	YML093W	UTP14_2	UTP14	3	3.1	2	2	4	Seub_chrXIII	94603	97305	882	433	625	96	208	202	66	87	159	1120	1153	111	11	230	378	105	131	166	1715	937	1775	142	381	138	720	489	154	1228	1464	1292	162	90	85	182	178	227
DI49_4000	YML092C	PRE8_2	PRE8	3	3.1	2	2	4	Seub_chrXIII	97508	98326	1397	882	1810	564	745	923	3030	3171	3778	2100	2704	410	380	711	1692	3021	2250	3460	2853	2741	2450	1297	1366	827	3230	2739	1580	2396	2146	2183	870	835	922	2000	1516	1600
DI49_4001	YML091C	RPM2_2	RPM2	3	3.1	2	2	4	Seub_chrXIII	98702	102319	317	135	410	130	415	262	1415	1302	1950	468	739	26	66	227	412	1004	625	1550	798	449	654	170	640	178	3296	1149	746	1064	861	900	203	178	219	938	377	587
DI49_4002	YML088W	UFO1_2	UFO1	3	3.1	2	2	4	Seub_chrXIII	103836	105833	312	241	279	260	465	337	512	711	1191	458	472	219	87	331	611	863	701	1010	935	595	928	296	423	324	1397	1026	608	695	819	686	264	369	290	715	998	690
DI49_4003	YML087C	AIM33_2	AIM33	3	3.1	2	2	4	Seub_chrXIII	106032	106970	71	43	76	18	79	83	351	581	516	115	146	9	28	63	108	585	627	1016	74	60	74	41	62	35	220	161	125	157	123	133	21	75	52	215	272	149
DI49_4004	YML086C	ALO1_2	ALO1	3	3.1	2	2	4	Seub_chrXIII	107404	108984	2550	1487	3869	1212	1808	1847	1673	1649	1821	3645	4415	808	983	1827	3130	2002	1277	2032	1761	1276	1685	1697	1653	1283	1484	1332	850	1844	2115	2144	1826	1369	1324	1136	1324	946
DI49_4005	YML085C	TUB1_2	TUB1	3	3.1	2	2	4	Seub_chrXIII	109573	110307	4644	2733	8045	1502	1804	1822	3454	3197	2842	5172	5695	805	917	1797	3058	3364	2366	3478	2629	1768	2618	1674	2049	991	2145	1469	1087	1855	1907	2025	913	809	1020	908	766	1018
DI49_4006	YML083C		YML083C	3	3.1	2	2	4	Seub_chrXIII	111439	112692	195	132	360	331	645	937	341	915	975	124	206	20	421	1074	1729	1114	944	1668	15	17	18	162	197	86	343	188	140	15	17	14	210	64	273	218	76	308
DI49_4007	YML082W		YML082W	3	3.1	2	2	4	Seub_chrXIII	113492	115441	1302	624	1895	729	1256	1434	1341	1837	1897	1466	1642	260	790	1247	2577	2125	1490	2085	1114	752	1086	870	936	934	922	695	399	584	909	787	732	622	679	523	508	526
DI49_4008	YML081C-A	ATP18_2	ATP18	3	3.1	2	2	4	Seub_chrXIII	115623	115802	1943	1870	2153	190	368	690	3734	3796	3498	3360	3614	1815	247	372	1146	2945	3194	4245	3690	4319	2646	689	879	586	2141	1734	1322	4366	3533	3978	473	787	617	1461	1531	1467
DI49_4009	YML081W	TDA9_2	TDA9	3	3.1	2	2	4	Seub_chrXIII	116416	120195	596	396	1148	709	1235	1297	935	1225	1547	756	889	225	477	926	1949	1389	758	1460	650	420	515	614	1025	662	1096	755	505	535	603	560	562	500	561	591	528	415
DI49_4010	YML080W	DUS1_2	DUS1	3	3.1	2	2	4	Seub_chrXIII	120476	121747	1431	815	2136	269	481	524	474	589	834	2289	2004	475	215	375	827	815	819	709	1262	1248	1168	470	652	461	786	688	369	955	1001	968	341	322	329	405	559	479
DI49_4011	YML079W		YML079W	3	3.1	2	2	4	Seub_chrXIII	121928	122533	807	784	1220	304	276	394	724	698	606	1015	1099	617	148	309	722	851	623	832	544	566	459	504	466	484	457	509	373	665	492	557	378	372	382	412	521	467
DI49_4012	YML077W	BET5_2	BET5	3	3.1	2	2	4	Seub_chrXIII	123564	124043	99	91	94	14	4	47	122	141	155	178	264	30	2	26	60	133	87	181	322	413	336	33	54	17	199	246	137	306	317	289	42	47	29	143	118	106
DI49_4013	YML076C	WAR1_2	WAR1	3	3.1	2	2	4	Seub_chrXIII	124187	127027	414	146	520	78	269	292	372	436	566	489	474	42	93	234	386	435	341	486	316	158	265	163	271	161	446	357	209	223	264	272	120	129	105	189	183	200
DI49_4014	YML075C	HMG1_2	HMG1	3	3.1	2	2	4	Seub_chrXIII	127423	130590	37810	20386	61332	941	2206	1812	4434	4347	6351	46267	46572	6073	718	1016	4204	10288	8770	6763	2864	2234	2599	1935	3943	1245	3179	3507	2043	3538	2729	3449	1816	559	874	1280	1270	2003
DI49_4015	YML074C	FPR3_2	FPR3	3	3.1	2	2	4	Seub_chrXIII	131783	133000	3621	4664	3373	264	514	642	326	394	442	4442	4140	7865	229	746	1239	375	500	646	7897	5780	7325	1452	1760	927	1044	1691	658	5659	4764	6170	1377	484	880	495	295	438
DI49_4016	YHR029C	YHI9_3	YHI9	3	3.1	2	2	4	Seub_chrXIII	134302	135186	383	160	401	714	1305	1679	2475	3499	4369	407	432	75	591	1244	2393	2131	1570	2535	545	565	425	932	585	849	949	1053	742	555	422	496	623	673	844	997	1221	861
DI49_4017	YML073C	RPL6A_2	RPL6A	3	3.1	2	2	4	Seub_chrXIII	136053	136983	8272	6407	10685	2090	1963	4068	4840	3657	4884	11229	9981	6797	1010	1709	4996	3599	3324	4749	9965	9102	10893	4222	4912	3607	5438	6944	4425	5610	7433	7734	3476	1756	3479	4250	2941	4615
DI49_4018	YML072C	TCB3_2	TCB3	3	3.1	2	2	4	Seub_chrXIII	137521	142158	6193	3559	12703	1769	3640	2857	5277	5004	4487	8244	10040	870	1382	2296	5566	6346	4078	6037	2314	1449	1897	2890	3091	2317	2330	2190	2090	2877	2380	2704	2337	2412	2108	2004	1976	2142
DI49_4019	YML071C	COG8_2	COG8	3	3.1	2	2	4	Seub_chrXIII	142530	144248	281	290	242	67	104	95	101	150	140	395	446	284	10	160	227	155	130	199	439	324	408	103	111	91	309	332	199	362	417	404	77	77	91	157	130	133
DI49_4021	YML070W	DAK1_2	DAK1	3	3.1	2	2	4	Seub_chrXIII	146520	148274	3134	2095	6263	3450	5962	5354	6751	6579	6932	4255	5195	1374	3364	5274	9484	8062	5292	7727	1933	1644	1178	4631	4304	3927	3106	2717	2254	3238	1990	2863	4864	4232	3792	2847	3275	2801
DI49_4022	YML069W	POB3_2	POB3	3	3.1	2	2	4	Seub_chrXIII	148553	150217	1640	965	1462	239	579	597	410	657	917	1956	2120	795	135	500	703	634	524	823	2094	1717	1943	254	467	251	1323	1074	520	1781	1730	1718	179	220	236	563	474	684
DI49_4023	YML068W	ITT1_2	ITT1	3	3.1	2	2	4	Seub_chrXIII	150595	151989	229	158	275	106	336	261	415	494	646	255	282	136	90	264	455	456	275	528	272	254	205	151	169	194	355	422	304	255	250	249	136	159	135	305	329	270
DI49_4024	YML067C	ERV41_2	ERV41	3	3.1	2	2	4	Seub_chrXIII	152109	152897	1245	824	2054	520	933	967	1407	1381	1687	1895	2068	548	605	915	1678	1535	957	1566	1029	844	786	553	749	478	835	1106	628	898	860	780	537	461	440	800	727	733
DI49_4025	YML066C	SMA2_2	SMA2	3	3.1	2	2	4	Seub_chrXIII	153475	154584	4	0	17	19	6	11	3	1	8	7	3	11	8	0	2	4	4	3	1	0	1	3	13	5	8	1	4	5	4	6	7	4	0	2	0	5
DI49_4026	YML065W	ORC1_2	ORC1	3	3.1	2	2	4	Seub_chrXIII	155283	158060	350	177	276	67	124	130	106	116	182	391	463	54	29	101	249	117	117	203	373	278	303	93	211	60	276	230	141	388	346	380	34	65	59	112	90	91
DI49_4027	YML064C	TEM1_2	TEM1	3	3.1	2	2	4	Seub_chrXIII	158246	158983	326	198	410	118	232	265	281	312	367	377	425	116	152	214	359	341	223	420	309	275	288	186	193	229	289	203	120	230	260	324	134	182	180	183	125	170
DI49_4028	YML063W	RPS1B_2	RPS1B	3	3.1	2	2	4	Seub_chrXIII	159575	160342	10720	6722	15066	2568	3413	6156	9217	6843	8472	16604	18330	2748	1534	3215	8676	8266	5940	9341	22631	21747	18861	8360	7602	7712	8506	10166	4861	17893	15748	16907	6887	2133	5897	6076	4043	5051
DI49_4029	YML062C	MFT1_2	MFT1	3	3.1	2	2	4	Seub_chrXIII	160641	161828	280	189	217	56	112	141	21	84	127	379	378	246	32	219	227	58	90	111	499	333	537	119	171	139	642	587	209	503	455	515	56	80	91	155	103	171
DI49_4030	YML061C	PIF1_2	PIF1	3	3.1	2	2	4	Seub_chrXIII	162087	164666	701	358	782	222	453	300	316	425	495	855	796	221	161	262	840	367	323	518	727	557	674	258	199	251	567	537	323	664	623	654	132	138	170	263	266	231
DI49_4031	YML060W	OGG1_2	OGG1	3	3.1	2	2	4	Seub_chrXIII	165004	166134	439	224	410	50	74	106	92	141	152	608	696	34	27	45	176	114	174	184	283	232	378	66	134	32	267	253	90	218	286	251	60	20	24	97	72	101
DI49_4032	YML059C	NTE1_2	NTE1	3.1	3.1	2	2	4	Seub_chrXIII	166356	171377	1409	668	2604	1414	3226	2449	2503	3271	3341	1746	2497	107	1377	1765	4198	3749	1970	3149	627	394	530	842	1146	634	1338	725	508	594	587	629	901	655	639	691	687	464
DI49_4033	YML058W-A	HUG1_2	HUG1	3	3	2	2	4	Seub_chrXIII	171883	172098	706	632	631	81	191	380	273	282	307	558	456	558	93	232	397	391	381	378	101	85	111	293	165	57	158	510	258	61	77	71	148	25	148	127	53	322
DI49_4034	YML058W	SML1_2	SML1	3	3	2	2	4	Seub_chrXIII	172526	172846	2516	1802	2641	422	666	914	1386	1531	1574	2938	2748	1069	345	1033	1233	1867	1690	1604	1958	1552	1366	941	872	672	828	698	636	1504	1442	1504	826	643	636	442	535	728
DI49_4035	YML057W	CMP2_2	CMP2	2.8	3	2	2	4	Seub_chrXIII	173323	175161	2970	1639	3151	565	1245	1032	1087	1455	1532	3132	3468	462	398	987	1628	1434	1219	1538	1628	1048	1551	922	1009	1242	1152	884	797	1104	1329	1387	1013	1383	1091	953	792	1107
DI49_4036	YML055W	SPC2_2	SPC2	3	3	1.9	2	4	Seub_chrXIII	177918	178454	1334	918	1579	282	380	564	1202	1484	1633	1686	2091	436	287	489	1104	1654	1269	1755	1312	1283	1054	654	831	561	1150	1378	846	894	918	957	464	741	544	873	1107	872
DI49_4037	YML054C	CYB2_2	CYB2	3	3	1.9	2	4	Seub_chrXIII	178628	180403	2807	1323	2709	12	89	100	188	307	564	3361	3868	441	38	57	151	614	448	531	125	55	73	66	120	116	151	183	314	860	519	797	211	387	118	218	412	227
DI49_4039	YML053C		YML053C	3	3	1.9	2	4	Seub_chrXIII	181518	182075	491	228	501	193	182	243	383	405	527	589	677	120	80	125	357	388	332	455	385	354	298	187	191	139	544	458	253	282	328	248	111	107	137	263	226	262
DI49_4040	YML052W	SUR7_2	SUR7	3	3	1.9	2	4	Seub_chrXIII	182725	183636	2978	1418	4046	686	1517	1239	2810	3458	3482	3701	5204	75	636	1087	2050	3202	2531	2923	2219	1649	1958	1013	1153	1014	1136	907	1115	654	1032	1004	829	533	664	595	523	823
DI49_4041	YML051W	GAL80_3	GAL80	3	3	1.9	2	4	Seub_chrXIII	183920	185227	992	716	1335	343	658	458	733	983	1176	1308	1570	372	309	446	988	1161	842	1032	289	205	234	388	341	393	471	375	360	190	274	234	251	324	299	332	365	358
DI49_4042	YML050W	AIM32_2	AIM32	3	3	1.9	2	4	Seub_chrXIII	185463	186398	158	42	76	43	26	52	184	175	223	191	284	16	14	40	86	208	145	246	369	214	300	96	115	83	422	468	258	299	358	311	71	199	86	349	652	223
DI49_4043	YML049C	RSE1_2	RSE1	3	3	1.9	2	4	Seub_chrXIII	186595	190668	751	508	500	188	773	402	730	1108	1310	905	1221	335	145	323	722	1032	674	1310	811	575	625	207	478	199	1217	709	347	762	693	726	141	185	196	475	346	378
DI49_4044	YML048W	GSF2_2	GSF2	3	3	1.9	2	4	Seub_chrXIII	190789	192015	3046	1538	4132	837	1964	1466	5900	6558	6876	3646	4774	266	670	1016	2636	5926	3981	6690	2006	1635	1690	1581	1387	1236	2895	2355	1525	1483	1314	1560	1108	1406	1103	1779	1666	1653
DI49_4045	YML047C	PRM6_2	PRM6	3	3	1.9	2	4	Seub_chrXIII	192390	193448	2	0	0	0	0	0	1	0	0	4	2	3	0	0	0	0	0	0	5	2	4	2	1	0	15	16	2	17	13	12	0	0	1	4	0	2
DI49_4046	YML046W	PRP39_2	PRP39	3	3	1.9	2	4	Seub_chrXIII	193857	195743	209	115	196	44	174	115	280	242	356	265	303	51	70	144	229	322	188	368	311	207	286	71	94	75	385	400	152	264	276	288	56	100	50	279	169	126
DI49_4048	YML043C	RRN11_2	RRN11	3	3	1.9	2	4	Seub_chrXIII	196925	198466	55	69	47	34	70	40	131	179	213	74	61	5	13	66	114	267	287	252	714	305	587	41	165	73	564	682	276	289	411	310	69	49	33	217	331	468
DI49_4049	YML042W	CAT2_2	CAT2	3	3	1.9	2	4	Seub_chrXIII	199388	201400	1318	619	1345	680	1356	982	3807	4713	5207	1085	2017	89	549	986	1655	3875	2546	4342	164	84	113	611	484	669	1049	1376	1631	675	430	544	708	1170	634	1640	2328	1479
DI49_4050	YML041C	VPS71_2	VPS71	3	3	1.9	2	4	Seub_chrXIII	201497	202339	284	196	347	98	116	252	537	591	746	387	491	39	77	147	274	478	307	556	413	340	388	199	247	154	620	560	352	311	293	274	153	179	157	414	330	294
DI49_4052	YML038C	YMD8_2	YMD8	3	3	1.9	2	4	Seub_chrXIII	203189	204514	937	694	904	124	386	276	588	659	909	1077	1103	417	131	185	478	705	551	826	634	460	543	213	244	188	820	720	378	461	460	439	134	171	177	444	336	339
DI49_4053	YML037C		YML037C	3	3	1.9	2	4	Seub_chrXIII	204800	205819	290	113	171	32	88	64	160	132	197	218	271	26	22	62	174	228	178	185	120	80	75	73	74	49	220	167	117	106	93	98	41	19	37	71	119	140
DI49_4054	YML036W	CGI121_2	CGI121	3	3	1.9	2	4	Seub_chrXIII	206249	206682	122	101	69	0	23	17	130	95	132	246	272	30	10	33	23	87	79	182	171	171	193	17	35	8	207	367	163	241	229	201	7	8	16	211	91	48
DI49_4055	YML035C	AMD1_2	AMD1	3	3	1.9	2	4	Seub_chrXIII	206817	209246	1010	545	1307	338	681	491	1404	1466	1637	1252	1573	98	294	344	930	1757	1561	1882	1152	619	930	543	967	389	1026	814	689	972	897	884	625	974	593	1135	1342	844
DI49_4056	YML034W	SRC1_2	SRC1	3	3	1.9	2	4	Seub_chrXIII	211687	212589	394	265	527	34	122	125	134	237	299	655	640	164	21	107	252	220	188	319	438	338	395	206	242	217	663	1028	593	334	365	317	179	420	209	585	1210	606
DI49_4057	YML032C	RAD52_2	RAD52	3	3	1.9	2	4	Seub_chrXIII	212930	214339	849	556	1146	674	1368	1275	1573	2394	2777	1193	1324	132	522	1181	2064	2297	1448	2241	1500	1244	1378	993	979	1165	1437	1157	623	958	1073	1056	858	942	1031	883	873	899
DI49_4058	YML031W	NDC1_2	NDC1	3	3	1.9	2	4	Seub_chrXIII	214597	216576	1850	1393	3265	1418	2854	2422	3054	4188	4756	2600	2817	622	1304	1874	3456	3459	2437	3660	1279	799	1135	1281	1337	1342	1772	1477	931	995	1160	1100	1107	1321	1042	1145	1202	1245
DI49_4059	YML030W	RCF1_2	RCF1	3	3	1.9	2	4	Seub_chrXIII	216847	217326	1687	1136	1420	261	466	845	1342	1698	2207	1931	2271	360	164	852	815	1627	1871	2315	1257	1155	996	573	660	502	3010	3043	2097	1894	1412	1665	450	853	530	1848	2104	2268
DI49_4060	YML029W	USA1_2	USA1	3	3	1.9	2	4	Seub_chrXIII	217733	220282	751	343	1501	2924	8236	5457	3924	5256	5938	783	1068	107	4792	6301	9848	5279	2968	4752	401	202	271	3287	1323	4099	1326	1527	1176	376	369	366	2976	1971	3664	1698	1082	1699
DI49_4061	YML028W	TSA1_2	TSA1	3	3	1.9	2	4	Seub_chrXIII	220406	221143	33612	22041	46792	7733	8640	8634	12418	11876	10059	51969	46860	11138	4968	9733	15924	20656	18192	14280	19709	23047	19392	10407	12637	5878	10148	9027	8425	20144	14886	19750	9513	4354	6629	6461	4764	9144
DI49_4062	YML027W	YOX1_2	YOX1	3	3	1.9	2	4	Seub_chrXIII	221856	223007	218	102	243	160	345	364	501	500	440	163	181	8	72	118	404	428	293	464	635	450	741	108	79	70	251	223	141	560	814	805	60	67	48	112	85	110
DI49_4063	YML026C	RPS18B_2	RPS18B	3	3	1.9	2	4	Seub_chrXIII	223420	223644	5593	4039	4336	669	972	2127	4147	3255	4599	8102	9606	2069	364	943	2430	3839	3118	4399	11253	13271	9129	2739	2325	2216	6781	8367	4587	8605	6879	7785	1638	972	1913	5077	2531	4160
DI49_4064	YML025C	YML6_2	YML6	3	2.3	1.9	2	4	Seub_chrXIII	224921	225445	537	286	585	272	347	388	662	704	966	673	698	119	85	341	578	661	572	794	1259	820	1005	510	552	484	1264	1281	763	647	844	833	385	630	422	968	1504	1038
DI49_4065	YML024W	RPS17A_2	RPS17A	3	3	1.9	2	4	Seub_chrXIII	226393	227242	6854	4674	7093	1086	1230	2706	5436	4436	5326	11215	14840	2848	570	1395	4162	5726	3416	5983	16702	19619	13079	3685	5055	2875	9294	10314	5209	13667	11514	12168	2807	1081	2973	6439	2823	4168
DI49_4066	YML023C	NSE5_2	NSE5	3	3	1.9	2	4	Seub_chrXIII	227633	229348	306	143	365	304	376	240	773	765	1152	416	582	15	135	264	544	924	493	808	414	294	393	315	236	346	862	911	508	413	391	338	235	222	271	807	426	468
DI49_4067	YML022W	APT1_2	APT1	3	3	1.9	2	4	Seub_chrXIII	229557	230120	2343	1631	2868	486	587	698	1691	1525	1770	4004	3554	1110	326	502	1209	1967	1316	1935	2815	2991	2741	740	1017	549	1597	1429	786	2545	2141	2200	610	465	449	907	942	702
DI49_4068	YML021C	UNG1_2	UNG1	3	3	1.9	2	4	Seub_chrXIII	230330	231400	642	457	672	77	213	219	482	621	649	792	721	245	52	122	339	640	482	645	486	366	473	261	241	265	576	487	279	370	433	391	111	153	235	266	237	283
DI49_4069	YML020W		YML020W	3	3	1.9	2	4	Seub_chrXIII	231740	233764	423	163	271	160	316	315	544	671	879	436	587	7	70	195	496	697	417	800	408	238	359	239	195	248	616	570	303	359	413	399	143	146	202	349	277	315
DI49_4070	YML019W	OST6_2	OST6	3	3	1.9	2	4	Seub_chrXIII	234089	235087	522	311	650	403	663	657	844	758	919	631	812	72	328	526	1036	832	468	852	419	382	318	339	301	275	411	489	335	333	328	321	297	277	283	464	359	282
DI49_4071	YML018C		YML018C	3	3	1.9	2	4	Seub_chrXIII	235444	236625	1121	641	1312	194	616	713	1382	1799	2603	1468	1492	141	192	379	798	2068	1393	2124	1127	732	1189	344	385	307	1014	993	605	664	614	706	266	269	322	810	670	972
DI49_4072	YML017W	PSP2_2	PSP2	3	3	1.9	2	4	Seub_chrXIII	237511	239421	1721	807	2647	697	1490	1475	1338	1635	1730	1888	2251	112	459	1048	2189	1759	1248	1701	1257	1035	938	1067	1262	812	1177	906	625	775	1019	919	838	671	935	710	697	862
DI49_4073	YML016C	PPZ1_2	PPZ1	3	3	1.9	2	4	Seub_chrXIII	240172	242280	765	353	1020	598	1680	1117	1151	1646	1802	1087	1405	34	528	1180	2369	1518	946	1802	814	512	707	701	1031	766	1470	759	625	758	649	688	605	710	629	776	604	556
DI49_4074	YML015C	TAF11_2	TAF11	3	3	1.9	2	4	Seub_chrXIII	242724	243764	429	236	385	90	235	211	216	281	369	430	454	26	68	200	277	364	276	360	472	308	546	223	280	165	408	348	161	405	463	430	138	127	165	164	274	278
DI49_4075	YML014W	TRM9_2	TRM9	3	3	1.9	2	4	Seub_chrXIII	243801	244802	735	659	1020	118	311	394	103	177	227	954	797	686	170	392	691	209	182	234	669	684	534	327	404	307	173	196	94	453	517	490	334	223	214	151	201	168
DI49_4076	YML013W	UBX2_2	UBX2	3	3	1.9	2	4	Seub_chrXIII	244893	246683	1656	1056	2529	1730	2619	2665	1725	2070	2006	1992	2376	540	1504	2896	4369	2076	1621	2225	764	542	583	1618	1319	1452	904	841	539	628	704	690	1468	1274	1219	703	777	824
DI49_4077	YML012W	ERV25_2	ERV25	3	3	1.9	2	4	Seub_chrXIII	246889	247524	4457	2587	5208	289	532	835	2315	2334	2048	5779	6193	441	284	547	1259	2359	2093	2910	2674	2103	2554	1195	1248	771	1666	1441	1137	1877	2040	2422	658	1029	832	1192	1169	1232
DI49_4078	YML011C	RAD33_2	RAD33	3	3	1.9	2	4	Seub_chrXIII	247685	248299	193	155	301	80	89	117	174	181	191	281	303	96	33	132	229	212	133	177	369	390	281	83	113	61	176	188	115	251	270	231	116	91	65	114	139	90
DI49_4079	YML010W	SPT5_2	SPT5	3	3	1.9	2	4	Seub_chrXIII	248469	251651	2422	1327	4232	921	2294	1991	2023	2545	2775	2664	3289	233	865	1636	3615	2433	1778	2731	1738	1096	1629	1538	1900	1265	1500	1221	720	1140	1659	1467	1145	926	1166	901	916	837
DI49_4080	YML009C	MRPL39_2	MRPL39	3	3	1.9	2	4	Seub_chrXIII	252078	252365	265	180	155	31	52	71	212	248	375	543	493	361	21	53	60	212	225	413	1124	1313	1086	100	166	66	1073	922	459	717	1038	971	102	253	113	710	1320	597
DI49_4081	YML008C	ERG6_2	ERG6	3	3	1.9	2	4	Seub_chrXIII	252615	253766	13402	8402	14608	859	2098	1903	6021	7774	10300	17602	17431	4787	762	1845	3918	11258	9299	10640	12556	11517	12083	1832	2641	1000	5305	5303	3633	10512	8877	9404	1370	484	1304	2798	1297	4314
DI49_4082	YML007W	YAP1_2	YAP1	3	3	1.9	2	4	Seub_chrXIII	254650	256572	1565	934	1745	831	2296	2163	5761	7934	9205	2437	3139	601	752	1915	3878	6479	4745	8222	2234	1447	2172	1584	1876	1809	4052	3448	2369	2389	2274	2226	1367	1599	1825	2670	2209	2497
DI49_4083	YML006C	GIS4_2	GIS4	3	3	1.9	2	4	Seub_chrXIII	256854	259181	428	227	253	215	502	526	844	870	1407	533	616	26	138	383	638	779	436	967	818	516	689	183	284	226	1152	947	473	849	822	828	158	138	174	550	344	393
DI49_4085	YML005W	TRM12_2	TRM12	3	3	1.9	2	4	Seub_chrXIII	260691	262067	226	105	218	29	69	62	200	193	254	249	323	34	3	111	90	206	154	249	361	260	271	77	106	43	203	265	135	222	258	219	50	73	58	138	167	120
DI49_4086	YML004C	GLO1_2	GLO1	3	3	1.9	2	4	Seub_chrXIII	262162	263193	1819	1081	2604	1608	2356	2480	7915	8013	8848	2326	3170	150	1446	2639	4512	9436	6966	9853	1569	1334	1271	4619	2231	4036	3395	5672	6910	2989	1527	2094	2930	4807	3807	4863	5881	5564
DI49_4087			DI49_4087	3	3	1.9	2	4	Seub_chrXIII	263952	267224	338	196	536	273	593	511	793	770	934	510	621	79	252	450	1159	945	556	1143	224	161	183	499	574	519	779	684	651	330	272	275	498	660	499	762	543	469
DI49_4088	YML001W	YPT7_2	YPT7	3	3	1.9	2	4	Seub_chrXIII	267724	268278	1305	766	1670	289	457	416	1455	1508	1595	1760	2265	236	179	425	772	1428	923	1462	2246	2265	1842	766	777	513	1642	1531	1160	2064	1846	1863	587	581	506	915	1229	785
DI49_4089	YMR001C	CDC5_2	CDC5	2.9	3	1.9	2	4	Seub_chrXIII	269643	271760	531	206	516	82	241	269	557	484	591	616	846	59	68	140	391	709	510	751	870	538	877	167	171	90	490	590	359	652	735	737	72	117	100	296	199	279
DI49_4090		MIC17_1	MIC17	2.9	3	1.9	2	4	Seub_chrXIII	272797	273261	3493	2179	3343	240	534	632	2067	2672	3108	4894	4346	696	167	542	1088	3510	3241	3677	5147	3961	4588	720	1310	727	2706	2178	1490	3152	3951	3837	744	1873	731	1612	3760	1877
DI49_4091	YMR003W	AIM34_2	AIM34	2.9	3	1.9	2	4	Seub_chrXIII	273704	274315	431	306	521	29	158	156	451	400	430	614	754	209	41	123	240	492	425	665	329	371	298	193	246	157	370	364	371	262	298	282	220	258	191	333	313	263
DI49_4092	YMR004W	MVP1_2	MVP1	2.9	3	1.9	2	4	Seub_chrXIII	274621	276159	658	375	485	132	278	178	429	605	858	895	972	344	99	193	464	566	456	724	564	389	502	155	213	164	489	520	384	670	593	584	107	128	139	305	260	290
DI49_4093	YMR005W	TAF4_2	TAF4	2.9	3	1.9	2	4	Seub_chrXIII	276868	278037	703	535	719	132	266	262	378	490	671	913	988	479	111	298	496	533	433	619	964	926	883	332	394	200	788	706	401	697	834	722	180	183	192	364	340	359
DI49_4094	YMR006C	PLB2_2	PLB2	2.9	3	1.9	2	4	Seub_chrXIII	278361	280472	6197	3669	11918	1670	3307	2861	2740	2658	2270	9335	10542	1432	1727	2653	6768	6435	4395	5380	694	319	604	2823	2043	1056	2409	2088	1443	1094	1051	951	2437	523	1879	2356	1063	2625
DI49_4095	YMR008C	PLB1_2	PLB1	2.9	3	1.9	2	4	Seub_chrXIII	281458	283422	3977	2317	8570	6319	12377	10675	12124	12855	11507	5370	6973	713	6010	8502	16128	12643	7653	10728	2620	1975	1974	9361	23597	6727	15069	6480	4717	2881	2562	2846	6588	5246	5472	4029	4004	4372
DI49_4096	YMR009W	ADI1_2	ADI1	2.9	3	1.9	2	4	Seub_chrXIII	285090	285629	1863	1108	1644	36	83	114	213	290	668	1957	1922	665	34	68	230	534	577	444	957	1275	1146	155	453	179	838	828	437	353	495	417	144	98	121	270	394	375
DI49_4097	YMR010W	ANY1_2	ANY1	2.9	3	1.9	2	4	Seub_chrXIII	286095	287318	889	558	1607	232	726	644	1378	1384	1980	1288	1399	173	251	564	946	1327	822	1544	955	821	921	490	552	369	995	1091	699	855	850	794	364	447	336	792	623	431
DI49_4099	YMR012W	CLU1_2	CLU1	2.9	3	1.9	2	4	Seub_chrXIII	291860	295702	2193	1421	2695	609	1256	1222	1511	1598	1792	3518	3896	972	260	831	1941	1578	967	1971	3556	2832	3075	1097	1492	733	2241	1926	1056	3372	3785	3480	784	781	758	1409	1609	1046
DI49_4100	YMR013C	SEC59_2	SEC59	2.5	2.6	1.7	1.8	4	Seub_chrXIII	295921	297480	194	96	232	47	177	200	288	290	303	239	295	24	64	49	200	311	185	329	151	82	197	82	123	64	269	201	108	137	154	158	60	89	48	219	142	159
DI49_4101	YMR014W	BUD22_2	BUD22	2.3	2.3	1.6	1.6	4	Seub_chrXIII	299650	301206	356	238	304	30	84	94	26	54	74	431	321	144	14	74	135	53	53	70	1096	781	1205	72	206	80	421	453	128	758	844	775	78	48	45	140	76	114
DI49_4102	YMR015C	ERG5_2	ERG5	3	3	2	1.9	4	Seub_chrXIII	301606	303222	51595	24535	74093	2847	9222	5579	41218	40194	70911	59612	75692	807	2413	4053	12787	88324	55917	63527	5168	3496	4885	3924	9840	2575	14061	18084	13261	9998	6350	7789	3928	920	2562	7464	5538	11654
DI49_4103	YMR016C	SOK2_2	SOK2	3	3	2	1.9	4	Seub_chrXIII	303936	306320	1391	878	1598	643	1411	1218	1122	1484	2482	1584	2019	416	285	474	1392	930	938	1136	872	548	734	167	523	68	718	434	219	306	567	423	99	124	104	259	427	221
DI49_4104	YMR017W	SPO20_2	SPO20	3	3	2	1.9	4	Seub_chrXIII	308305	309528	380	303	327	13	98	111	46	69	108	562	585	375	50	94	186	51	52	94	544	396	459	128	105	69	155	341	155	193	280	273	61	47	48	112	104	113
DI49_4105	YMR018W	PEX9_2	PEX9	3	3	2	1.9	4	Seub_chrXIII	311180	312745	119	68	83	36	108	95	181	245	354	118	180	3	7	102	203	255	213	299	25	15	27	33	52	19	135	88	28	25	45	42	15	24	29	67	45	47
DI49_4106	YMR019W	STB4_2	STB4	3	3	2	1.9	4	Seub_chrXIII	313196	315880	387	266	576	496	1060	880	654	914	1064	464	577	131	339	838	1512	874	449	826	312	260	269	437	649	448	616	477	314	246	249	248	445	355	366	364	355	258
DI49_4107	YMR020W	FMS1_2	FMS1	3	3	2	1.9	4	Seub_chrXIII	316280	317797	1281	670	1853	477	854	1152	1648	1984	1936	1910	2197	299	398	794	1273	1559	1115	1666	1601	1100	1196	505	1141	294	1256	853	539	1129	1161	1312	458	517	386	615	1063	454
DI49_4108	YMR021C	MAC1_2	MAC1	3	3	2	1.9	4	Seub_chrXIII	318050	319291	292	228	316	126	375	311	1222	1612	2299	394	577	6	122	302	551	1551	964	1659	455	299	378	195	342	324	1183	1133	784	424	447	480	257	617	323	1200	1427	911
DI49_4109	YMR022W	UBC7_2	UBC7	3	3	2	1.9	4	Seub_chrXIII	319554	320051	1516	834	1717	483	614	862	1640	1897	2210	1515	1696	484	472	645	1379	1644	1410	1687	660	537	595	882	774	751	1162	919	726	542	588	694	871	803	907	759	885	830
DI49_4110	YMR023C	MSS1_2	MSS1	3	3	2	1.9	4	Seub_chrXIII	320353	321942	390	206	426	108	116	109	232	271	358	664	764	322	38	106	216	282	227	325	538	501	456	263	228	165	503	557	275	518	528	478	97	258	141	346	356	276
DI49_4112	YMR024W	MRPL3_2	MRPL3	3	3	2	1.9	4	Seub_chrXIII	322625	323761	1257	765	1791	604	965	1124	1826	2048	2420	1629	1839	323	505	905	1924	2241	1687	2327	2754	1717	2207	1158	1525	863	2015	1950	1171	1334	2294	2166	1034	1775	1028	1539	2868	1531
DI49_4113	YMR025W	CSI1_2	CSI1	3	3	2	1.9	4	Seub_chrXIII	323983	324918	98	52	72	61	274	241	347	405	553	145	120	17	142	272	399	292	197	416	115	73	109	154	74	136	225	388	200	117	120	100	113	171	186	406	191	196
DI49_4114	YMR026C	PEX12_2	PEX12	3	3	2	1.9	4	Seub_chrXIII	324968	326173	956	615	1325	2011	3774	3990	2843	3503	4296	1232	1532	406	2410	4466	6535	3369	2074	3293	538	423	369	1369	1031	1397	1363	1258	929	817	670	713	1944	1395	1633	1685	1312	1012
DI49_4115	YMR027W		YMR027W	3	3	2	1.9	4	Seub_chrXIII	326555	327973	2190	1754	4139	5485	10477	8705	5955	7323	8341	2662	2905	829	6114	10451	14294	7562	4417	6556	1412	1190	995	5400	2996	4865	2065	2593	1745	2165	1537	1705	5971	3793	5535	2747	1941	2590
DI49_4116	YMR028W	TAP42_2	TAP42	3	3	2	1.9	4	Seub_chrXIII	328183	329283	294	255	290	102	71	107	145	192	223	410	382	232	34	149	181	170	149	242	379	378	307	59	119	66	218	264	161	344	326	319	71	73	53	181	113	95
DI49_4117	YMR029C	FAR8_2	FAR8	3	3	2	1.9	4	Seub_chrXIII	329351	330919	783	370	670	278	783	728	1321	1791	1908	911	1190	122	253	588	984	1348	962	1441	669	544	581	403	244	358	619	747	860	856	715	796	622	360	579	1139	548	907
DI49_4118	YMR030W	RSF1_2	RSF1	3	3	2	1.9	4	Seub_chrXIII	331473	332615	369	147	273	125	319	375	614	971	1334	478	605	71	109	271	331	582	519	893	265	154	219	212	186	194	883	737	642	357	323	389	232	183	241	811	574	847
DI49_4119	YMR031C	EIS1_2	EIS1	3	3	2	1.9	4	Seub_chrXIII	332919	335438	5574	2808	5531	785	2649	1883	2827	4183	5531	6934	9468	338	618	1775	3061	4273	4223	5746	1319	851	1053	2221	3029	2393	5149	4852	5431	2952	2079	2673	1773	2161	2141	3463	3223	4016
DI49_4120	YMR032W	HOF1_2	HOF1	3	3	2	1.9	4	Seub_chrXIII	335992	337989	1060	469	1395	201	605	591	304	482	563	1273	1697	116	176	373	760	536	385	528	784	651	655	597	514	452	470	399	302	541	752	590	456	155	415	228	120	317
DI49_4121	YMR033W	ARP9_2	ARP9	3	3	2	1.9	4	Seub_chrXIII	338459	339944	696	453	586	179	365	440	1113	1314	1778	934	1273	54	100	238	442	1049	811	1501	1039	679	978	312	311	275	1861	1604	1037	754	805	882	152	321	319	964	603	902
DI49_4122	YMR034C	RCH1_2	RCH1	3	3	2	1.9	4	Seub_chrXIII	340100	341404	50	36	57	72	150	117	200	199	273	63	100	5	89	84	176	268	115	245	73	36	59	80	44	61	84	103	50	85	36	62	36	49	19	63	80	81
DI49_4123	YMR035W	IMP2_2	IMP2	3	3	2	1.9	4	Seub_chrXIII	341819	342352	233	165	325	174	216	356	611	606	632	379	405	186	130	245	543	698	473	653	191	152	184	329	232	224	318	383	219	150	174	151	98	208	188	210	211	179
DI49_4124	YMR036C	MIH1_2	MIH1	3	3	2	1.9	4	Seub_chrXIII	342528	344192	81	37	50	23	45	22	114	127	110	113	162	6	18	8	38	86	49	124	313	193	293	47	56	56	498	408	257	326	306	342	19	74	74	214	160	158
DI49_4125	YMR037C	MSN2_2	MSN2	3	3	2	1.9	4	Seub_chrXIII	345083	347197	729	200	504	270	486	444	968	1154	1818	606	1049	3	104	376	515	1072	791	1255	808	484	711	265	522	217	2257	1253	739	796	758	866	206	171	231	765	562	698
DI49_4126	YMR038C	CCS1_2	CCS1	3	3	2	1.9	4	Seub_chrXIII	348166	348915	2836	2308	4150	448	537	624	443	608	662	3202	2899	1594	279	925	1513	743	803	973	804	554	757	1192	1198	707	907	663	681	423	689	701	892	597	803	498	551	725
DI49_4127	YMR039C	SUB1_2	SUB1	3	3	2	1.9	4	Seub_chrXIII	349296	350219	951	557	776	90	128	161	61	199	231	1231	1407	150	58	177	340	134	177	246	1311	894	1013	297	573	212	1127	922	394	1139	1063	1218	245	233	271	405	306	455
DI49_4128	YMR040W	YET2_2	YET2	3	3	2	1.9	4	Seub_chrXIII	351058	351537	247	161	179	36	34	59	140	214	194	323	344	173	24	39	68	112	148	173	176	212	158	40	63	37	261	322	210	186	150	134	37	76	45	254	167	191
DI49_4129	YMR041C	ARA2_2	ARA2	3	3	2	1.9	4	Seub_chrXIII	351606	352661	347	202	455	114	219	202	320	302	303	439	639	87	125	234	217	383	288	358	267	230	284	216	261	141	206	175	189	225	246	251	267	491	181	177	475	238
DI49_4131			DI49_4131	3	3	2	1.9	4	Seub_chrXIII	353245	353793	149	67	172	29	99	93	81	120	94	130	225	3	27	71	102	106	106	89	83	51	78	129	192	116	91	76	70	52	76	89	64	120	70	57	110	76
DI49_4132	YMR043W	MCM1_2	MCM1	3	3	2	1.9	4	Seub_chrXIII	354535	355383	1244	550	1297	263	329	541	640	839	1083	1306	1547	63	100	487	731	742	732	970	1005	666	783	603	919	599	985	849	560	837	869	990	432	434	595	582	631	776
DI49_4133	YMR044W	IOC4_2	IOC4	3	3	2	1.9	4	Seub_chrXIII	356025	357449	196	141	174	43	94	66	33	61	73	191	257	32	6	109	113	69	65	100	546	450	473	42	102	68	372	289	105	399	457	487	59	55	61	77	61	125
DI49_4135	YMR047C	NUP116_2	NUP116	3	3	2	1.9	4	Seub_chrXIII	358196	361531	1030	504	948	233	927	736	1359	2036	2355	1138	1499	141	222	540	1141	1639	1196	1972	1046	616	908	484	753	554	1387	1018	543	1007	895	959	318	537	552	913	625	735
DI49_4136	YMR048W	CSM3_2	CSM3	3	3	2	1.9	4	Seub_chrXIII	361828	362799	369	150	264	8	62	129	111	196	258	479	535	160	26	76	150	162	162	208	618	551	575	106	104	98	389	317	269	410	515	474	56	90	73	163	175	194
DI49_4137	YMR049C	ERB1_2	ERB1	3	3	2	1.9	4	Seub_chrXIII	362951	365362	2318	1138	2696	220	396	509	941	781	958	2943	2648	404	143	212	712	1166	935	1076	3187	2069	3371	615	975	344	1517	1291	551	1872	2232	2140	501	252	369	763	695	859
DI49_4138			DI49_4138	3	3	2	1.9	4	Seub_chrXIII	366373	367083	272	164	277	42	46	40	157	145	182	397	420	110	18	35	63	119	129	179	269	244	200	71	117	47	472	640	525	275	241	212	81	133	39	364	486	209
DI49_4140	YLL056C		YLL056C	3	2.4	0.9	1.9	4	Seub_chrXIII	369025	369921	273	201	434	266	703	825	1505	2809	3422	414	411	187	677	1274	1567	3218	1595	2431	98	88	72	467	391	306	693	648	323	230	210	206	520	610	932	692	948	989
DI49_4142	YMR052W	FAR3_2	FAR3	3	2.8	0.9	1.9	4	Seub_chrXIII	371300	372055	105	71	89	15	25	48	88	115	132	169	200	28	43	58	96	90	56	141	94	75	77	24	21	25	102	129	54	272	233	199	52	58	48	129	93	108
DI49_4143	YMR053C	STB2_2	STB2	3	2.8	0.9	1.9	4	Seub_chrXIII	372208	374754	660	404	739	255	797	576	1771	1889	2117	710	1171	116	255	558	1248	1960	1317	2186	96	60	72	320	347	329	418	427	369	287	177	211	477	843	647	767	859	735
DI49_4144	YMR054W	STV1_2	STV1	3	2.8	0.9	1.9	4	Seub_chrXIII	375195	377876	1926	1180	3471	1626	3785	2918	3986	4746	5522	2492	2797	490	1629	2400	4991	4611	2773	4776	662	442	518	659	715	603	1119	805	625	1003	1082	965	1155	1263	1410	1275	1195	1411
DI49_4145	YMR055C	BUB2_2	BUB2	3	2.8	0.9	1.9	4	Seub_chrXIII	378016	378999	520	437	781	96	199	293	297	323	288	596	597	244	94	330	427	294	260	345	332	262	265	177	218	82	496	235	108	238	397	435	229	295	201	336	427	310
DI49_4146	YMR056C	AAC1_2	AAC1	3	2.8	0.9	1.9	4	Seub_chrXIII	379175	380137	616	353	754	38	69	92	101	104	135	937	997	187	31	95	74	185	165	139	135	158	148	69	70	25	47	53	40	258	266	289	71	75	66	60	128	129
DI49_4147	YMR058W	FET3_2	FET3	3	2.8	0.9	1.9	4	Seub_chrXIII	380793	382700	828	383	986	217	443	491	448	433	650	1278	1557	109	184	438	939	1044	587	800	5470	3478	4832	1620	2249	729	2020	1558	775	4840	5003	6406	1602	1774	892	1859	2556	1566
DI49_4148	YMR059W	SEN15_2	SEN15	3	2.8	0.9	1.9	4	Seub_chrXIII	383055	383444	244	144	213	20	32	63	124	162	131	368	554	128	8	61	90	170	94	158	294	305	204	39	47	31	99	137	86	424	448	405	52	50	51	143	234	121
DI49_4149	YMR060C	SAM37_2	SAM37	3	2.8	0.9	1.9	4	Seub_chrXIII	383509	384492	360	224	334	41	105	131	238	332	387	490	622	224	19	102	161	241	230	379	307	271	288	54	57	44	264	289	142	560	609	564	86	119	103	297	335	292
DI49_4150	YMR061W	RNA14_2	RNA14	2.9	2.8	0.9	1.9	4	Seub_chrXIII	384729	386771	441	243	393	67	184	193	372	476	552	552	783	98	59	157	321	400	269	530	405	283	387	71	108	42	466	302	170	711	700	722	98	127	109	313	222	306
DI49_4151	YMR062C	ARG7_2	ARG7	2.9	2.8	0.9	1.9	4	Seub_chrXIII	387000	388325	1871	1030	3395	9747	16406	19959	19599	26974	33617	2736	2945	415	10182	15759	24252	20806	11372	18508	907	659	767	3386	2045	3192	3308	3150	2177	1495	1452	1447	5740	4056	6503	6186	5145	6385
DI49_4152	YMR063W	RIM9_2	RIM9	2.9	2.8	0.9	1.9	4	Seub_chrXIII	389030	389749	76	29	73	135	369	271	273	422	476	74	120	0	163	282	574	364	238	418	48	11	22	64	64	80	100	85	45	39	54	80	86	105	119	137	233	182
DI49_4153	YMR064W	AEP1_2	AEP1	2.9	2.8	0.9	1.9	4	Seub_chrXIII	389891	391393	490	280	429	175	831	617	1114	1563	1889	708	852	114	274	520	1216	1315	731	1808	435	241	428	181	155	176	525	433	304	743	886	848	240	568	337	892	939	419
DI49_4154	YMR065W	KAR5_2	KAR5	2.9	2.8	0.9	1.9	4	Seub_chrXIII	391654	393159	193	127	185	67	192	178	254	348	447	309	347	93	47	172	192	285	208	326	102	76	85	36	77	39	183	219	114	182	208	192	30	77	85	210	133	143
DI49_4155	YMR066W	SOV1_2	SOV1	2.9	2.8	0.9	1.9	4	Seub_chrXIII	393451	396210	136	73	112	13	66	66	115	96	146	191	224	39	0	42	107	133	74	166	150	91	133	30	39	32	110	156	69	245	296	299	56	84	49	127	171	101
DI49_4156	YMR067C	UBX4_2	UBX4	2.9	2.8	0.9	1.9	4	Seub_chrXIII	396296	397546	711	358	739	290	525	481	914	1111	1465	977	1130	146	182	499	914	1159	819	1289	363	268	418	242	215	169	365	441	224	619	807	682	237	302	348	496	449	480
DI49_4157	YMR068W	AVO2_2	AVO2	2.9	2.8	0.9	1.9	4	Seub_chrXIII	398154	399452	598	479	853	15	119	154	147	189	241	725	840	399	109	237	304	246	218	258	106	89	56	106	79	118	33	73	49	153	115	158	170	234	154	68	122	128
DI49_4158	YMR069W	NAT4_2	NAT4	2.9	2.8	0.9	1.9	4	Seub_chrXIII	399659	400435	5	5	10	7	25	46	9	10	10	7	11	5	14	25	50	11	12	15	1	1	3	13	15	3	8	2	1	2	6	7	27	13	20	5	8	9
DI49_4159	YMR070W	MOT3_2	MOT3	2.9	2.8	0	1.9	3	Seub_chrXIII	401021	402430	1419	822	1247	65	427	438	386	523	855	1297	1639	150	141	365	688	704	920	711	291	190	341	235	391	214	359	497	299	427	593	636	408	174	226	292	401	596
DI49_4160	YMR071C	TVP18_2	TVP18	2.9	0	0	1.9	2	Seub_chrXIII	402581	403084	1631	1174	2323	514	625	697	1175	1259	1457	1911	2017	536	390	815	1242	1444	1122	1338	482	492	479	337	320	217	498	473	326	415	608	640	524	627	527	604	716	632
DI49_4161	YMR072W	ABF2_2	ABF2	2.9	2.7	0.9	1.9	4	Seub_chrXIII	403377	403928	2645	1442	2266	366	276	382	1456	1304	1160	3080	3779	250	123	313	686	1333	1190	1250	1056	897	889	414	384	257	743	702	496	1933	1677	2036	495	524	512	695	877	824
DI49_4162	YMR073C	IRC21_2	IRC21	2.9	2.7	0.9	1.9	4	Seub_chrXIII	404073	404678	444	309	334	24	69	100	451	503	567	591	702	117	39	70	154	457	389	536	351	279	326	77	89	43	280	296	140	501	430	447	97	123	120	337	342	338
DI49_4163	YMR074C	SDD2_2	SDD2	2.9	2.7	0.9	1.9	4	Seub_chrXIII	404840	405289	677	512	819	102	146	177	432	461	461	1160	1147	462	46	101	248	423	373	518	427	428	391	147	136	113	229	251	170	887	899	838	177	208	180	410	381	342
DI49_4164	YMR075W	RCO1_2	RCO1	2.9	2.7	0.9	1.9	4	Seub_chrXIII	405769	407847	330	171	265	42	170	93	388	348	392	406	539	15	24	66	186	339	335	467	323	176	318	100	194	62	446	404	246	731	732	633	123	194	135	363	364	377
DI49_4165	YMR076C	PDS5_2	PDS5	2.9	2.6	0.9	1.9	4	Seub_chrXIII	408017	411853	326	248	393	51	236	257	155	196	250	514	560	219	55	180	316	178	150	304	278	212	250	47	64	59	160	153	73	510	517	472	43	53	53	163	80	139
DI49_4167	YMR077C	VPS20_2	VPS20	2.9	2.8	0.9	1.9	4	Seub_chrXIII	414244	414912	153	80	107	42	68	105	150	159	215	145	227	33	37	81	163	166	87	209	109	89	89	29	44	49	98	112	41	246	237	222	55	37	71	98	61	59
DI49_4168	YMR078C	CTF18_2	CTF18	2.9	2.8	0.9	1.9	4	Seub_chrXIII	415261	417477	472	301	392	95	240	228	152	222	233	526	745	89	46	198	352	258	162	319	336	243	348	46	146	29	283	170	82	575	649	599	88	68	53	214	155	177
DI49_4169	YMR079W	SEC14_2	SEC14	2.9	2.8	0.9	1.9	4	Seub_chrXIII	417737	418812	2830	2048	3604	701	910	1096	1901	1724	1859	3601	4062	1116	434	971	2148	2377	1570	2374	1416	1210	1263	572	486	368	717	713	526	2520	2228	2305	726	436	733	1184	725	890
DI49_4170	YMR080C	NAM7_2	NAM7	2.9	2.8	1	1.9	4	Seub_chrXIII	419427	422339	1597	952	2234	598	1643	1422	2335	2719	3248	1903	2366	182	660	1135	3004	3163	2069	3199	590	405	524	268	1008	230	1748	465	355	768	971	849	406	449	457	746	612	671
DI49_4171	YMR081C	ISF1_2	ISF1	2.9	2.8	1	1.9	4	Seub_chrXIII	422773	423798	1890	1101	1918	1469	3164	3283	9983	10468	12387	2154	3037	359	934	2062	3405	8397	5843	11406	194	129	106	3642	3457	2815	9364	3986	4421	1235	1263	1164	4399	3535	5199	7708	5742	5894
DI49_4172	YMR083W	ADH3_2	ADH3	2.9	2.8	1	1.9	4	Seub_chrXIII	427389	428516	4962	3696	9478	1415	2311	2460	5603	5354	5209	6583	7929	2068	1045	1905	4731	5989	4771	5972	1561	1395	1116	1483	1087	648	1063	1766	1321	5045	4687	4507	1928	1696	1763	2897	3062	2761
DI49_4173	YKL104C	GFA1_3	GFA1	2.9	2.8	1	1.9	4	Seub_chrXIII	429189	431393	770	460	1214	1395	4213	3159	2970	3741	4335	923	1156	246	2000	3306	7300	3737	2500	4053	194	187	187	831	872	1029	863	765	766	212	304	314	2077	2094	2181	1653	1438	1459
DI49_4174	YMR086W	SEG1_2	SEG1	2.9	2.8	1	1.9	4	Seub_chrXIII	431853	434735	3331	1869	3629	547	1108	856	923	1379	1715	3805	4140	852	367	856	1680	1237	1217	1627	487	309	408	356	406	366	560	713	739	1424	1123	1466	532	755	638	728	1108	1159
DI49_4175	YMR087W	PDL32_2	PDL32	2.9	2.8	1	1.9	4	Seub_chrXIII	435090	435947	179	117	167	19	40	89	120	128	159	243	244	40	20	66	110	183	126	166	85	57	47	36	77	23	74	64	55	150	119	129	63	85	58	116	156	86
DI49_4176	YMR088C	VBA1_2	VBA1	2.9	2.8	1	1.9	4	Seub_chrXIII	435974	437659	3813	2056	6849	1086	1487	1338	1692	1569	1465	3869	4444	155	715	1229	2199	1807	1247	2037	615	525	541	530	539	311	433	398	386	1219	1088	930	866	449	726	731	552	643
DI49_4177	YMR089C	YTA12_2	YTA12	2.9	2.8	1	1.9	4	Seub_chrXIII	438172	440655	1578	996	1904	1032	2184	1962	1738	2224	2932	2207	2288	396	734	1794	3648	2289	1933	2959	1524	1115	1294	982	1331	879	1756	1464	858	2211	2707	2552	1697	2112	1748	2453	2939	1934
DI49_4178	YMR090W		YMR090W	2.9	2.8	1	1.9	4	Seub_chrXIII	441804	442487	1030	994	1152	237	578	803	3139	3342	3338	1382	1705	902	344	655	1804	3631	2953	4065	282	303	222	717	403	396	924	1068	1175	1818	782	1192	615	875	908	1555	1397	1720
DI49_4179	YMR091C	NPL6_2	NPL6	2.9	2.8	1	1.9	4	Seub_chrXIII	442624	443925	904	746	834	78	257	192	391	486	632	1064	1318	955	80	187	340	511	332	500	602	477	548	116	170	117	365	339	193	1074	1097	1071	150	179	167	331	361	406
DI49_4180	YMR092C	AIP1_2	AIP1	2.9	2.8	1	1.9	4	Seub_chrXIII	444204	446054	2111	1642	3126	369	664	628	1190	1332	1445	2798	2986	1501	284	488	1371	1371	1120	1537	642	489	564	302	330	204	476	358	197	907	990	996	325	291	390	479	526	494
DI49_4181	YMR093W	UTP15_2	UTP15	2.9	2.8	1	1.9	4	Seub_chrXIII	446620	448161	1178	540	1127	390	742	961	1722	1800	2514	1457	1479	109	329	620	1624	2228	1638	2078	1318	1109	1306	366	528	325	1337	907	477	1818	1902	1734	547	456	453	1214	1323	970
DI49_4182	YMR094W	CTF13_2	CTF13	2.9	2.8	1	1.9	4	Seub_chrXIII	448437	449882	117	95	115	25	90	88	89	52	100	129	202	77	36	65	131	81	71	99	80	33	72	25	32	5	50	83	33	126	182	149	18	11	22	72	78	69
DI49_4183	YMR095C	SNO1_2	SNO1	2.9	2.8	1	1.9	4	Seub_chrXIII	449901	450560	140	52	236	79	242	300	186	286	350	207	276	11	236	347	471	447	219	350	91	92	56	84	162	61	140	109	80	231	243	231	195	155	142	186	234	199
DI49_4184	YMR096W	SNZ1_2	SNZ1	2.9	2.8	1	1.9	4	Seub_chrXIII	451013	451906	613	436	1083	178	336	368	362	537	600	1259	1273	279	195	324	563	806	551	804	747	584	527	183	575	201	570	266	240	1509	1374	1461	327	332	278	368	331	481
DI49_4185	YMR097C	MTG1_2	MTG1	2.9	2.8	1	1.9	4	Seub_chrXIII	452068	453177	142	130	169	32	46	91	105	151	195	238	296	90	21	46	98	120	113	226	139	147	180	50	58	21	236	137	82	339	298	331	57	86	60	192	112	138
DI49_4186	YMR098C	ATP25_2	ATP25	2.9	2.8	1	1.9	4	Seub_chrXIII	453424	455259	327	180	367	235	544	421	772	760	961	421	609	70	214	561	937	1020	711	1110	345	256	279	230	228	204	296	447	289	570	734	602	548	1042	622	833	1303	645
DI49_4188	YMR099C		YMR099C	2.9	2.8	1	1.9	4	Seub_chrXIII	456304	457197	2386	1640	4205	2690	2620	2912	3601	3212	3179	3461	4142	774	1645	3206	4800	3434	2534	3642	917	947	635	1006	729	671	562	728	512	1757	1572	1643	1527	1215	1298	1121	1413	996
DI49_4189	YMR100W	MUB1_2	MUB1	2.9	2.8	1	1.9	4	Seub_chrXIII	458640	460508	383	161	284	96	288	168	454	628	902	507	600	93	34	147	457	534	464	825	240	207	180	51	76	56	271	259	139	476	525	442	88	184	121	445	257	319
DI49_4190	YMR101C	SRT1_2	SRT1	2.9	2.8	1	1.9	4	Seub_chrXIII	460775	461809	5	11	11	14	0	3	9	9	22	9	9	10	0	0	0	6	3	9	8	9	11	0	4	0	19	16	14	43	20	20	3	0	8	18	7	6
DI49_4191	YMR102C	LAF1_2	LAF1	2.9	2.8	1	1.9	4	Seub_chrXIII	462193	464727	1063	465	1399	1990	4531	3462	6348	7754	9079	814	1278	117	1260	2342	5064	6720	5660	6470	255	199	245	518	820	811	1139	929	774	461	500	500	1358	2003	1615	1932	2923	3365
DI49_4192	YMR104C	YPK2_2	YPK2	2.9	2.8	1	1.9	4	Seub_chrXIII	465765	467801	667	336	1032	1193	3119	2482	1956	2269	2671	833	1027	190	1115	2203	3443	2167	1031	2021	189	122	146	238	347	260	429	225	140	252	373	300	662	488	676	557	373	282
DI49_4193	YMR105C	PGM2_2	PGM2	2.9	2.8	1	1.9	4	Seub_chrXIII	468237	469946	18736	9612	21026	8748	21821	16112	24959	28414	34222	22458	32034	1721	6716	10840	25699	21365	13252	23436	514	327	228	23424	23565	23200	43177	25397	26290	7788	3459	5926	35705	25594	33853	31214	17814	29146
DI49_4194	YMR106C	YKU80_2	YKU80	2.9	2.8	1	1.9	4	Seub_chrXIII	470628	472493	65	38	77	64	84	108	91	86	99	85	132	0	67	71	189	101	75	125	37	34	27	76	47	99	57	62	75	72	59	63	62	48	99	110	72	89
DI49_4196	YMR107W	SPG4_2	SPG4	2.9	2.8	1	1.9	4	Seub_chrXIII	474503	474856	56	52	72	27	36	43	26	40	75	86	93	18	30	43	83	81	74	81	17	15	22	33	15	46	17	56	194	41	17	20	207	194	81	165	523	129
DI49_4197	YMR108W	ILV2_2	ILV2	2.9	2.8	1	1.9	4	Seub_chrXIII	475569	477632	6092	3359	10459	4109	10798	10576	12752	18299	23639	7694	8991	796	4583	7540	15926	23755	14995	20024	3176	2173	2996	4780	3352	3521	3997	3566	3156	3865	4792	4127	7574	2883	7527	7757	6936	7834
DI49_4198	YMR109W	MYO5_2	MYO5	2.7	2.8	1	1.9	4	Seub_chrXIII	478030	481650	1684	1032	2230	242	927	579	940	999	1089	2000	2238	362	212	511	1021	1101	853	1297	530	286	488	208	607	200	598	374	192	857	1158	1147	266	504	513	402	518	463
DI49_4199	YMR110C	HFD1_2	HFD1	2.8	2.8	1	1.9	4	Seub_chrXIII	481805	483409	2015	1039	3005	1298	1481	1933	3718	3358	3262	2562	3552	187	763	1599	2854	3624	2256	4046	772	609	608	647	517	465	649	802	529	1877	1498	1584	1065	879	952	1255	1121	754
DI49_4200	YMR111C	EUC1_2	EUC1	2.8	2.8	1	1.9	4	Seub_chrXIII	483831	485231	271	132	163	120	280	313	327	423	682	269	344	6	89	207	404	350	296	560	98	72	116	115	142	115	451	295	165	296	256	265	145	187	184	373	316	389
DI49_4201	YMR112C	MED11_2	MED11	2.8	2.8	1	1.9	4	Seub_chrXIII	485522	485902	230	147	182	42	79	111	247	226	274	258	281	87	28	126	163	280	200	285	179	130	109	67	65	53	204	117	90	369	291	336	74	111	74	189	186	125
DI49_4202	YMR113W	FOL3_2	FOL3	2.8	2.8	1	1.9	4	Seub_chrXIII	486407	487690	431	171	458	29	115	61	207	249	287	451	516	107	67	77	242	335	258	357	323	209	342	64	104	47	144	198	113	552	526	550	67	78	92	241	224	304
DI49_4203	YMR114C		YMR114C	2.8	2.8	1	1.9	4	Seub_chrXIII	487752	488837	482	248	402	288	452	576	573	715	804	631	739	91	269	713	905	679	560	885	174	117	162	259	194	324	380	576	302	591	404	526	521	616	670	547	335	613
DI49_4204	YMR116C	ASC1_2	ASC1	2.2	2.2	0	1.4	3	Seub_chrXIII	490861	492091	25460	22660	43476	17503	16976	21218	19266	12714	13751	42866	37255	20537	12439	20661	37642	20349	14992	20018	12652	9890	10812	7096	4979	4686	3877	4909	3195	21991	16400	20287	11648	4404	8518	6519	5545	6506
DI49_4205	YMR117C	SPC24_2	SPC24	2.2	2.2	0	1.5	3	Seub_chrXIII	492682	493323	57	4	71	55	58	66	77	99	134	88	116	1	23	38	51	69	72	99	133	123	100	15	19	38	88	107	54	170	184	194	19	30	32	67	60	66
DI49_4206	YMR118C	SHH3_2	SHH3	2.8	2.2	1	1.9	4	Seub_chrXIII	493604	494185	14	27	21	0	18	11	15	30	46	12	20	4	10	0	46	77	64	105	13	12	7	709	43	567	50	503	755	106	21	84	771	1994	1236	966	2852	1517
DI49_4208	YMR119W	ASI1_2	ASI1	2.9	2.6	1	1.9	4	Seub_chrXIII	495304	497196	1348	759	2243	944	2299	2123	2696	3222	3439	1697	2227	231	1061	1809	3655	3442	2134	3580	239	181	201	657	485	648	559	571	586	848	612	705	1188	1558	1299	1438	1380	1318
DI49_4209	YMR120C	ADE17_2	ADE17	2.9	2.6	1	1.9	4	Seub_chrXIII	497495	499273	8317	4415	13541	206	364	300	4225	1449	1575	9742	12041	764	160	271	886	1787	2255	1740	4136	3472	3434	508	354	87	425	1046	484	6614	7841	7857	383	164	229	489	553	2042
DI49_4210	YMR121C	RPL15B_2	RPL15B	2.9	2.6	1	1.9	4	Seub_chrXIII	499700	500314	3473	2187	3510	257	371	471	665	703	1002	4285	4077	1243	146	575	1129	921	956	1165	3508	2786	3410	547	484	431	975	1586	764	5895	5813	5771	517	367	421	920	1029	980
DI49_4211	YMR122W-A	NCW1_2	NCW1	2.9	2.5	1	1.9	4	Seub_chrXIII	501265	501510	1517	922	1375	296	366	492	1063	875	761	2065	1944	184	107	380	549	851	851	1070	1118	908	1517	853	1009	564	1326	642	521	1087	1816	1917	1380	628	1049	1093	554	1119
DI49_4212	YMR123W	PKR1_2	PKR1	2.9	2.5	1	1.9	4	Seub_chrXIII	501900	502337	1614	1522	1998	775	781	1017	1437	1455	1773	2636	2567	1433	529	847	1805	1424	1033	1622	744	1000	598	498	311	403	402	664	330	745	969	883	753	554	605	940	863	756
DI49_4213	YMR124W	EPO1_2	EPO1	2.9	2.8	1	1.9	4	Seub_chrXIII	502847	505774	888	514	990	169	575	442	559	640	780	1418	1521	249	132	381	982	745	636	837	677	443	587	372	340	239	817	723	351	767	1020	837	453	464	521	899	830	750
DI49_4214	YMR125W	STO1_2	STO1	2.9	2.8	1	1.9	4	Seub_chrXIII	506019	508950	963	636	927	165	293	301	703	580	627	1582	1821	443	89	179	405	636	503	893	694	508	676	97	152	101	416	433	221	1580	1628	1504	145	94	129	561	294	333
DI49_4215	YMR126C	DLT1_2	DLT1	2.9	2.8	1	1.9	4	Seub_chrXIII	509279	510307	239	116	264	59	81	117	239	279	354	373	403	38	33	76	166	308	183	400	191	140	136	33	49	36	188	193	107	259	287	249	44	37	67	242	181	188
DI49_4216	YMR127C	SAS2_2	SAS2	2.9	2.8	1	1.9	4	Seub_chrXIII	510830	511846	205	202	315	102	232	210	338	329	354	430	450	142	74	176	372	466	267	506	270	280	277	122	51	57	212	306	181	380	506	399	167	127	143	333	331	201
DI49_4217	YMR128W	ECM16_2	ECM16	2.9	2.8	1	1.9	4	Seub_chrXIII	512227	516018	736	382	524	177	302	312	121	157	286	849	834	102	30	181	271	199	220	278	579	299	542	161	205	90	340	291	124	769	926	908	166	75	124	245	202	233
DI49_4218	YMR129W	POM152_2	POM152	2.9	2.8	1	1.9	4	Seub_chrXIII	516308	520327	1217	652	1942	369	1293	889	1726	1905	2184	1547	1833	228	330	600	1574	1673	1038	1937	531	318	464	421	528	326	925	592	386	833	920	845	406	549	573	888	776	827
DI49_4219	YMR130W	DPI35_2	DPI35	2.9	2.8	1	1.9	4	Seub_chrXIII	520633	521541	113	112	169	31	53	54	81	91	103	257	193	52	24	36	74	114	66	110	109	125	125	44	80	24	195	115	77	211	212	233	35	68	33	116	151	105
DI49_4220	YMR131C	RRB1_2	RRB1	2.9	2.8	1	1.9	4	Seub_chrXIII	521676	523211	2478	1523	3007	300	839	602	1077	1311	1786	4084	3591	624	144	574	1303	1652	1852	1856	1855	1400	1873	269	395	221	735	699	402	2525	2600	2587	403	363	366	922	1398	1242
DI49_4221	YMR132C	JLP2_2	JLP2	2.9	2.8	1	1.9	4	Seub_chrXIII	523467	524093	80	63	67	20	42	30	79	106	164	113	158	85	0	20	57	91	59	138	113	85	127	14	22	15	86	118	66	179	219	216	24	25	37	113	56	61
DI49_4222	YMR134W	ERG29_2	ERG29	2.9	2.8	1	1.9	4	Seub_chrXIII	526206	526919	977	761	764	24	66	110	232	249	387	1147	1162	298	30	52	90	324	274	390	308	286	401	17	70	26	176	304	132	488	532	437	57	53	45	221	143	207
DI49_4223	YMR135C	GID8_2	GID8	2.9	2.8	1	1.9	4	Seub_chrXIII	526981	528381	3713	2193	4684	2015	3776	4246	7043	8008	8749	4326	5573	1227	2208	3754	6770	6749	5946	7940	401	272	284	2153	1857	2482	1441	1428	1626	1555	1100	1449	3531	4128	4143	2669	2691	2784
DI49_4224	YMR136W	GAT2_2	GAT2	2.9	2.8	1	1.9	4	Seub_chrXIII	529572	531284	1710	804	2010	932	1877	1917	2627	3568	4722	2606	3166	187	667	1152	2755	3731	3005	4790	446	243	421	583	668	535	990	860	616	1745	1371	1480	852	892	1128	1488	1561	1464
DI49_4225	YMR137C	PSO2_2	PSO2	2.9	2.8	1	1.9	4	Seub_chrXIII	531363	533366	301	122	219	53	125	217	285	382	553	378	516	60	56	249	226	413	298	551	162	124	116	91	108	97	389	314	240	503	432	415	107	182	147	365	381	288
DI49_4226	YMR138W	CIN4_2	CIN4	2.9	2.8	1	1.9	4	Seub_chrXIII	533565	534140	286	201	355	78	147	136	170	184	232	427	413	178	89	109	292	235	195	226	135	159	113	60	111	77	82	77	73	253	231	244	141	106	123	132	166	184
DI49_4227	YMR139W	RIM11_2	RIM11	2.9	2.8	1	1.9	4	Seub_chrXIII	534536	535648	1053	521	998	235	349	411	1681	1498	1645	1221	2008	55	137	387	666	1283	949	1702	337	171	217	168	184	126	402	427	322	686	502	632	241	433	332	796	546	458
DI49_4228	YMR140W	SIP5_2	SIP5	2.9	2.3	1	1.9	4	Seub_chrXIII	536212	537675	1002	533	882	570	1213	1104	2144	2404	2528	1068	1475	41	351	712	1990	1759	1095	1992	241	239	192	394	260	460	548	526	681	571	529	671	561	716	843	1076	877	847
DI49_4229	YMR144W	FDO1_2	FDO1	2.5	2.2	1	1.9	4	Seub_chrXIII	541850	542857	89	45	84	4	58	59	91	94	100	159	166	11	3	56	59	59	47	125	189	145	186	24	74	14	228	108	31	272	321	314	18	23	29	54	20	55
DI49_4230	YMR145C	NDE1_2	NDE1	2.8	2.7	1	1.9	4	Seub_chrXIII	543327	545009	8293	4014	10404	1406	2374	2065	4279	3755	4011	13575	19444	720	875	1523	3192	5712	3438	5532	3097	2264	2512	747	1965	1540	2110	1419	854	8253	6433	7529	1962	3133	1414	1972	2876	1455
DI49_4231	YMR146C	TIF34_2	TIF34	2.8	2.8	1	1.9	4	Seub_chrXIII	546005	547048	6010	5352	10219	1530	2439	2448	2903	2956	3337	8907	7476	4729	1056	2256	4197	3502	2861	3461	2773	2540	2429	1090	1228	678	1147	915	507	2564	3900	3912	1877	1212	1484	1251	1510	1427
DI49_4232	YMR147W	LDO45_2	LDO45	2.8	2.8	1	1.9	4	Seub_chrXIII	547708	548352	181	111	204	70	116	188	168	139	163	146	260	7	58	86	248	221	167	176	43	30	28	41	69	36	66	91	40	62	80	79	135	43	89	122	154	117
DI49_4233	YMR148W	OSW5_2	OSW5	2.8	2.8	1	1.9	4	Seub_chrXIII	548892	549347	783	586	941	212	352	194	535	470	517	1159	1304	278	134	306	485	621	420	649	160	114	129	193	210	122	210	303	180	424	323	365	309	458	255	449	673	425
DI49_4234	YMR149W	SWP1_2	SWP1	2.8	2.8	1	1.9	4	Seub_chrXIII	549521	550381	2220	1416	3626	1151	1517	1776	2856	2976	3120	3834	4079	775	1057	1430	3245	3160	1851	3472	808	726	811	770	473	524	897	950	565	1352	1486	1420	1047	986	1054	1603	1567	1328
DI49_4235	YMR150C	IMP1_2	IMP1	2.8	2.8	1	1.9	4	Seub_chrXIII	550453	551022	493	458	706	291	438	816	1891	1840	2203	761	813	447	315	509	1190	1965	1584	2015	180	196	170	277	210	298	296	530	354	357	291	340	466	677	642	804	924	840
DI49_4236	YMR152W	YIM1_2	YIM1	2.8	2.8	1	1.9	4	Seub_chrXIII	551586	552683	313	208	570	761	1320	1569	4486	4361	4994	470	645	68	978	1545	2726	4319	2438	4887	120	93	86	596	221	600	441	965	680	402	257	354	1338	1521	1132	1756	1647	1118
DI49_4237	YMR153W	NUP53_2	NUP53	2.8	2.8	1	1.9	4	Seub_chrXIII	552957	554498	464	265	476	99	412	381	575	740	1071	622	675	74	128	249	668	743	525	827	408	266	353	114	265	100	554	401	225	620	669	656	192	239	200	571	505	426
DI49_4238	YMR154C	RIM13_2	RIM13	2.8	2.8	1	1.9	4	Seub_chrXIII	554650	556812	703	402	750	144	360	367	742	728	833	889	1055	246	103	125	394	795	450	832	215	159	233	105	118	91	282	273	204	623	581	602	229	274	197	402	391	313
DI49_4239	YMR155W		YMR155W	2.8	2.8	1	1.9	4	Seub_chrXIII	557157	558827	960	496	1363	425	654	809	1648	1717	1946	1375	1560	103	339	474	1091	1675	1066	1760	207	168	195	232	235	171	318	430	345	647	476	578	391	519	380	668	712	370
DI49_4240	YMR156C	TPP1_2	TPP1	2.8	2.8	1	1.9	4	Seub_chrXIII	558908	559630	70	48	104	44	45	71	74	62	106	106	105	15	23	33	72	100	66	122	17	15	14	37	35	13	58	60	74	66	40	50	32	61	58	89	104	66
DI49_4241	YMR157C	AIM36_2	AIM36	2.8	2.8	1	1.9	4	Seub_chrXIII	559867	560631	760	432	1199	370	584	648	981	1109	1219	1210	1458	163	296	573	902	1136	724	1286	434	447	370	310	275	199	358	382	278	743	815	809	657	899	490	796	1300	527
DI49_4242	YMR158W	MRPS8_2	MRPS8	2.8	2.8	1	1.9	4	Seub_chrXIII	560862	561329	367	258	241	62	33	52	277	296	318	562	707	226	22	79	92	269	269	391	924	1113	833	80	116	41	593	585	308	1141	1449	1379	117	207	114	739	1484	615
DI49_4244	YMR160W		YMR160W	2.8	2.7	1	1.9	4	Seub_chrXIII	562580	565666	214	185	238	78	278	236	371	424	529	239	403	142	75	165	371	390	221	464	75	49	58	74	66	65	202	219	166	258	247	289	128	167	132	296	265	209
DI49_4245	YMR161W	HLJ1_2	HLJ1	2.8	2.7	1	1.9	4	Seub_chrXIII	565908	566585	493	227	395	46	167	259	588	732	1000	579	722	12	35	86	302	682	520	822	342	252	294	55	70	74	270	299	203	491	447	454	59	105	46	369	351	297
DI49_4246	YMR162C	DNF3_2	DNF3	2.8	2.7	1	1.9	4	Seub_chrXIII	567172	572148	1207	647	1579	411	1034	800	1405	1701	1916	1390	1682	176	223	578	1280	1465	1066	1688	355	190	240	218	246	209	390	370	324	487	561	529	235	313	282	518	417	452
DI49_4247	YMR163C	INP2_2	INP2	2.8	2.7	1	1.9	4	Seub_chrXIII	572497	574626	141	102	119	27	104	96	123	126	206	161	217	43	31	57	91	152	122	194	106	69	100	16	24	18	81	114	49	182	218	229	21	18	32	127	53	52
DI49_4249	YMR165C	PAH1_2	PAH1	2.9	2.8	1	1.9	4	Seub_chrXIII	578728	581310	3066	1976	3460	505	1145	983	901	1421	2080	3565	3709	1358	376	899	2153	1533	1407	1820	605	476	489	304	434	326	610	593	381	1193	1025	1102	453	563	656	765	900	859
DI49_4250	YMR166C	MME1_2	MME1	2.9	2.8	1	1.9	4	Seub_chrXIII	582039	583142	1524	777	2089	546	936	923	937	1060	1229	1676	1865	208	424	696	1426	1470	1062	1235	380	292	274	383	394	285	405	317	212	488	506	528	631	753	581	498	774	582
DI49_4251	YMR167W	MLH1_2	MLH1	2.9	2.8	1	1.9	4	Seub_chrXIII	583554	585878	687	457	955	159	311	229	546	610	824	818	1044	293	87	186	448	826	557	688	134	122	174	91	131	68	168	206	113	427	374	327	147	189	135	214	260	219
DI49_4252	YMR168C	CEP3_2	CEP3	2.2	2.1	1	1.5	4	Seub_chrXIII	586060	587886	192	158	185	35	73	61	124	105	77	253	289	190	23	41	100	132	107	135	137	131	136	42	14	35	60	87	47	233	303	256	23	29	29	69	39	55
DI49_4253	YMR169C	ALD3_2	ALD3	2	2	0	1.1	3	Seub_chrXIII	588093	589613	420	152	671	435	851	608	1206	1161	1256	564	629	126	272	485	1198	1080	750	1205	72	58	74	218	231	141	265	179	165	310	212	323	219	279	296	328	383	384
DI49_4254	YMR170C	ALD2_2	ALD2	2	2	0	1.1	3	Seub_chrXIII	590252	591763	499	347	944	59	321	232	298	406	343	584	618	206	129	226	433	353	268	314	86	60	72	110	194	109	184	122	117	67	85	90	70	79	64	89	105	98
DI49_4255	YMR171C	EAR1_2	EAR1	2.6	2.6	1	1.8	4	Seub_chrXIII	592553	594241	1405	714	2258	1486	2967	2509	3844	4533	5147	1575	2250	101	1630	2168	3493	4253	2660	3871	234	143	157	445	341	535	411	458	357	515	515	492	1009	753	900	991	1055	949
DI49_4256	YMR172W	HOT1_2	HOT1	2.6	2.6	1	1.8	4	Seub_chrXIII	594836	596908	748	499	896	286	732	705	356	548	961	888	1052	522	253	680	1545	639	626	880	295	192	246	267	295	284	456	409	246	391	431	427	388	400	358	520	646	586
DI49_4257	YMR173W	DDR48_2	DDR48	2.1	2.2	0	1.4	3	Seub_chrXIII	597438	597943	1890	786	2464	809	1471	1772	3640	3637	4287	2185	4423	107	486	1269	2388	3883	2313	3765	603	343	493	1390	1377	829	2383	1426	1241	4966	2621	3873	2388	1049	1916	2730	2360	2334
DI49_4258	YMR174C	PAI3_2	PAI3	2.1	2.2	0	1.4	3	Seub_chrXIII	599292	599495	26	23	22	6	5	5	10	13	31	58	46	13	0	11	20	32	18	43	76	54	45	115	87	83	121	340	287	1303	218	779	156	465	161	355	522	442
DI49_4259	YMR176W	ECM5_2	ECM5	3.1	3	1	2.1	4	Seub_chrXIII	600917	605167	447	302	548	255	661	567	602	678	796	577	612	263	188	433	752	647	378	699	167	104	111	161	136	120	259	202	132	276	324	289	235	307	222	312	260	206
DI49_4260	YMR177W	MMT1_2	MMT1	3.1	3	1	2.1	4	Seub_chrXIII	605756	607303	908	591	1009	389	942	1084	1070	1438	1861	1132	1248	200	282	745	1386	1219	926	1337	344	260	331	181	251	162	614	421	214	577	598	593	235	316	293	504	310	462
DI49_4261	YMR178W	FPY1_2	FPY1	3.1	3	1	2.1	4	Seub_chrXIII	607660	608484	864	664	1177	695	984	1008	1722	1806	2131	1237	1626	566	645	1201	2012	1684	1034	1942	395	359	274	431	262	319	383	495	389	849	633	693	619	658	596	842	775	599
DI49_4262	YMR179W	SPT21_2	SPT21	3.1	3	1	2.1	4	Seub_chrXIII	609084	611366	522	280	551	74	430	260	403	521	667	658	781	69	105	271	506	466	364	572	251	188	273	99	158	53	292	245	155	546	619	608	133	123	197	262	190	263
DI49_4263	YMR180C	CTL1_2	CTL1	3.1	3	1	2.1	4	Seub_chrXIII	611436	612407	80	21	80	4	116	46	138	141	184	122	146	27	21	45	124	167	102	190	57	51	38	47	89	60	125	124	111	82	80	59	50	59	106	162	108	120
DI49_4264	YMR181C		YMR181C	3.1	3	1	2.1	4	Seub_chrXIII	612821	613288	3162	1602	4216	3861	6034	5666	9821	12681	12684	3471	5120	319	4568	5755	9589	12533	7326	11798	171	149	141	2225	2160	2543	2584	1893	1919	930	570	800	5295	6168	5901	3929	4865	4185
DI49_4265	YMR182C	RGM1_2	RGM1	3.1	3	1	2.1	4	Seub_chrXIII	613751	614386	138	67	153	101	170	136	159	107	133	107	249	10	104	146	165	195	135	159	15	9	14	204	140	259	244	169	125	14	28	37	886	593	615	432	443	455
DI49_4266	YMR183C	SSO2_2	SSO2	3.1	3	1	2.1	4	Seub_chrXIII	616077	616967	3022	1406	2539	170	445	506	728	1069	1275	2816	3409	175	112	400	787	986	1210	1258	1241	878	1111	262	339	132	659	513	397	1694	1794	1991	297	160	328	765	496	913
DI49_4267	YMR184W	ADD37_2	ADD37	3.1	3	1	2.1	4	Seub_chrXIII	617224	617955	1023	680	1043	116	123	161	139	211	258	1100	1068	368	36	176	239	269	277	335	259	183	237	85	151	60	255	173	116	285	397	360	219	212	228	388	392	288
DI49_4268	YMR185W	RTP1_2	RTP1	2.5	2.5	1	1.8	4	Seub_chrXIII	618205	621156	490	359	790	104	258	368	441	429	517	791	869	241	141	161	290	413	279	466	374	319	355	100	180	57	290	211	121	586	772	676	295	208	164	474	373	250
DI49_4269	YMR186W	HSC82_2	HSC82	1.8	1.8	0	1.2	3	Seub_chrXIII	621538	623661	8254	18718	13142	6652	10718	10089	16245	16069	17611	5414	6092	1750	1826	4379	6871	7421	5171	8741	3545	2370	3520	2168	1726	1635	2128	2280	1493	4788	7224	6948	3720	2514	3524	4213	3118	3220
DI49_4270	YMR187C		YMR187C	1.8	1.8	0	1.3	3	Seub_chrXIII	623875	625185	99	73	101	16	95	99	174	153	206	118	168	13	9	62	93	151	91	238	52	47	44	25	31	19	154	153	72	122	124	110	40	87	56	221	196	119
DI49_4271	YMR188C	MRPS17_2	MRPS17	2.9	2.9	1	1.9	4	Seub_chrXIII	625486	626199	235	119	161	16	65	69	85	119	210	370	461	43	13	83	136	125	122	231	1311	985	1200	87	168	60	580	462	177	1304	1769	1716	123	276	144	389	599	406
DI49_4272	YMR189W	GCV2_2	GCV2	2.9	2.9	1	1.9	4	Seub_chrXIII	626709	629813	1051	585	2063	48	153	135	415	378	378	1372	1697	171	76	81	218	390	291	369	1264	996	899	77	90	31	199	335	356	1317	2240	1756	158	104	110	497	600	572
DI49_4273	YMR190C	SGS1_2	SGS1	2.9	2.9	1	1.9	4	Seub_chrXIII	630112	634503	353	233	316	113	229	212	430	465	619	367	547	55	60	149	293	478	325	564	189	156	222	51	82	45	254	177	98	419	406	401	70	163	93	227	141	225
DI49_4274	YMR191W	SPG5_2	SPG5	2.9	2.9	1	1.9	4	Seub_chrXIII	634904	636025	440	346	646	522	1084	991	5598	7419	8052	616	883	131	645	739	1488	6136	4829	7215	251	130	199	202	201	228	399	663	798	815	534	650	477	947	403	1419	2691	1240
DI49_4275	YMR192W	GYL1_2	GYL1	2.9	2.9	1	1.9	4	Seub_chrXIII	636313	638511	409	249	386	206	503	397	667	728	913	456	695	99	114	240	643	667	485	849	205	170	154	99	124	113	228	305	218	546	466	471	132	248	200	564	242	379
DI49_4276	YMR193W	MRPL24_2	MRPL24	2.9	2.9	1	1.9	4	Seub_chrXIII	639287	640063	335	197	283	7	129	186	183	202	243	508	646	81	26	141	245	223	226	294	872	706	791	110	149	91	496	470	249	1311	1611	1524	147	328	192	441	629	439
DI49_4277	YMR194W	RPL36A_2	RPL36A	2.9	2.9	1	1.9	4	Seub_chrXIII	640405	641134	3115	2299	2684	227	483	986	1517	1489	2089	4232	4764	1739	229	612	1154	1649	1187	1885	2880	3540	2368	517	507	429	1423	2062	1057	4240	4398	4266	648	498	707	2451	1588	1947
DI49_4278	YMR194C-B	CMC4_2	CMC4	2.9	2.9	1	1.9	4	Seub_chrXIII	641838	641873	520	694	547	67	76	100	404	324	367	581	622	1069	85	104	230	396	312	402	48	43	40	26	26	39	49	70	87	175	128	147	44	111	55	81	200	108
DI49_4279	YMR195W	ICY1_2	ICY1	2.9	2.9	1	1.9	4	Seub_chrXIII	643297	643677	4240	2721	3471	672	1599	1870	5934	6456	6713	3657	3700	460	505	708	1505	3699	3103	3824	304	388	274	196	306	224	1033	1268	1244	1645	1468	1544	491	918	467	2072	3548	2446
DI49_4280	YMR196W		YMR196W	2.9	2.9	1	1.9	4	Seub_chrXIII	644333	647608	3828	2339	5982	1571	3996	2794	6132	6565	6462	4870	7246	1118	1824	3842	7464	7416	5415	7427	219	113	161	1017	740	781	597	776	736	1733	776	1100	2224	2788	2119	1949	2238	1652
DI49_4281	YMR197C	VTI1_2	VTI1	2.9	2.9	1	1.9	4	Seub_chrXIII	647822	648475	629	373	502	113	301	400	837	1157	1482	819	961	205	116	275	485	1013	837	1121	382	267	269	126	145	185	439	549	460	858	634	658	218	323	293	788	640	794
DI49_4282	YMR198W	CIK1_2	CIK1	2.9	2.9	1	1.9	4	Seub_chrXIII	649019	650809	162	94	196	83	167	132	100	159	152	194	243	6	51	94	198	175	113	160	99	74	78	76	74	59	133	100	85	175	205	169	93	135	98	98	166	156
DI49_4283	YMR199W	CLN1_2	CLN1	2.9	2.9	1	1.9	4	Seub_chrXIII	651928	653574	884	491	1070	294	538	467	798	893	847	773	921	37	124	293	834	759	495	865	690	442	576	177	154	127	364	250	182	1596	1615	1662	225	159	250	371	220	336
DI49_4284	YMR200W	ROT1_2	ROT1	2.9	2.9	1	1.9	4	Seub_chrXIII	654055	654846	1335	752	1155	373	924	818	2783	3030	3777	1579	1927	14	243	546	1356	2729	1894	2920	879	736	794	198	236	269	889	889	688	1778	1546	1629	391	610	427	1722	1274	1078
DI49_4285	YMR201C	RAD14_2	RAD14	2.9	2.9	1	1.9	4	Seub_chrXIII	655136	656335	621	466	431	59	101	130	116	149	253	809	809	276	42	71	197	177	154	227	488	388	437	42	96	29	247	250	144	639	732	646	106	147	81	312	415	312
DI49_4286	YMR202W	ERG2_2	ERG2	2.9	2.9	1	1.9	4	Seub_chrXIII	656845	657516	28223	17129	40594	3007	3404	3605	6187	6390	8829	38992	38221	4442	1733	2948	6014	12098	11570	7758	7977	6988	7730	1461	2082	855	1711	2061	1366	8121	7938	8645	3121	732	1689	2670	1273	4436
DI49_4287	YMR203W	TOM40_2	TOM40	2.9	2.9	1	1.9	4	Seub_chrXIII	657792	658955	2829	1495	4081	1299	1945	2014	2723	2806	2693	4211	5023	258	1081	1655	3148	3393	2550	3908	2632	1484	2466	1412	1399	850	1513	1313	873	2645	4578	4409	2668	4295	2157	2874	5198	2271
DI49_4288	YMR204C	INP1_2	INP1	2.1	2.9	1	1.9	4	Seub_chrXIII	659349	660590	304	153	284	53	146	129	217	313	408	417	493	143	25	93	204	283	195	365	156	108	147	41	110	51	206	149	133	313	310	317	80	99	107	200	193	201
DI49_4289	YMR205C	PFK2_2	PFK2	2.1	2.4	0	1.4	3	Seub_chrXIII	661151	664030	6293	3494	11987	3636	7203	6953	7886	8592	8300	7906	10361	1312	2874	4483	9156	10024	6338	9333	1639	1044	1359	2639	3746	2657	3050	1566	1078	2588	3242	2815	4348	2263	4152	2987	1928	2974
DI49_4290	YMR206W		YMR206W	2.5	2.7	1	2	4	Seub_chrXIII	665143	666090	248	157	204	93	265	264	668	853	979	166	291	29	64	96	339	794	820	1030	9	5	6	190	138	141	428	256	211	60	41	64	300	399	429	369	299	453
DI49_4291	YMR207C	HFA1_2	HFA1	3	3	1	2.1	4	Seub_chrXIII	666455	672760	1088	503	1090	449	901	765	649	1029	1243	1043	1295	143	169	714	1013	790	680	876	282	226	213	115	256	150	464	302	162	481	465	481	211	322	222	455	287	312
DI49_4292	YMR208W	ERG12_2	ERG12	3	3	1	2.1	4	Seub_chrXIII	673742	675073	9250	5483	9646	294	1058	677	3030	3168	5616	11069	10108	2336	344	576	1684	5475	5632	4286	1477	1270	1305	437	622	302	1131	1293	751	2361	2333	2480	447	315	477	994	880	1778
DI49_4293	YMR209C		YMR209C	3	3	1	2.1	4	Seub_chrXIII	675176	676603	708	469	1181	1125	1573	1446	3813	4121	4160	1135	1336	155	821	1631	2272	3643	2393	3717	200	142	162	247	160	279	406	393	289	271	292	259	518	346	432	949	703	599
DI49_4294	YMR210W	MGL2_2	MGL2	3	3	1	2.1	4	Seub_chrXIII	676781	678145	575	332	603	183	504	355	1053	1176	1257	789	1029	192	95	249	565	1090	618	1132	116	99	98	193	108	153	259	212	142	289	231	252	306	535	281	568	483	385
DI49_4295	YMR211W	DML1_2	DML1	3	3	1	2.1	4	Seub_chrXIII	678361	679788	281	189	285	76	170	145	419	420	469	378	441	36	32	92	223	480	262	520	243	176	177	86	75	83	159	222	112	382	397	314	89	143	114	205	235	162
DI49_4296	YMR212C	EFR3_2	EFR3	3	3	1	2.1	4	Seub_chrXIII	679983	682340	1221	1094	1780	109	312	200	647	629	790	1923	1944	1220	82	274	528	879	527	1174	316	250	268	124	126	89	330	366	258	630	682	588	124	206	177	709	321	413
DI49_4297	YMR213W	CEF1_2	CEF1	3	3	1	2.1	4	Seub_chrXIII	682680	684437	769	503	979	229	867	700	210	387	553	838	841	229	296	601	1008	454	394	512	244	151	177	206	214	250	237	190	125	265	385	342	422	331	396	298	279	355
DI49_4298	YMR214W	SCJ1_2	SCJ1	3	3	1	2.1	4	Seub_chrXIII	684641	685768	2940	2888	4744	805	1432	1169	330	625	821	3298	2894	1989	645	1442	2139	657	682	814	658	609	579	631	721	515	498	380	268	730	918	875	1042	819	934	530	552	695
DI49_4299	YMR215W	GAS3_2	GAS3	3	3	1	2.1	4	Seub_chrXIII	686084	687637	1806	1033	3418	627	941	976	1391	1164	1041	2472	3157	143	376	639	1386	1524	1000	1425	493	347	508	394	579	211	487	354	213	684	849	871	416	301	361	407	327	446
DI49_4300	YMR216C	SKY1_2	SKY1	3	3	1	2.1	4	Seub_chrXIII	688091	690256	1708	867	2442	757	1776	1556	3405	3822	4512	1938	2515	258	543	1212	2661	3887	2561	3663	650	548	544	352	395	409	733	634	491	1083	1071	1043	699	870	804	995	1025	1149
DI49_4301	YMR217W	GUA1_2	GUA1	3	3	1	2.1	4	Seub_chrXIII	691034	692611	9428	5001	12747	1168	2367	2211	5401	5070	6459	14540	13602	1189	777	1643	3788	8926	7564	6839	5452	4107	5258	1168	1451	499	1863	2154	1196	6547	6905	6726	1945	873	1201	2374	4336	3209
DI49_4302	YMR218C	TRS130_2	TRS130	2.9	3	1	2.1	4	Seub_chrXIII	692824	696132	363	248	451	101	476	290	398	416	507	513	567	135	58	133	494	545	304	539	224	197	190	84	78	105	239	190	87	343	375	375	87	132	114	203	194	165
DI49_4303	YMR219W	ESC1_2	ESC1	2.9	3	1	2.1	4	Seub_chrXIII	696397	701670	958	675	967	225	356	293	121	243	260	1090	1101	606	63	329	421	228	225	334	351	263	318	99	227	77	362	231	107	676	758	688	216	202	159	209	208	250
DI49_4304	YMR220W	ERG8_2	ERG8	2.9	3	1	2.1	4	Seub_chrXIII	701875	702683	3571	1569	2844	158	328	219	936	1084	1786	3715	3858	50	60	178	409	1771	1624	1549	406	292	375	141	247	92	493	536	315	630	626	581	148	148	175	418	395	745
DI49_4305	YMR221C	FMP42_2	FMP42	2.9	3	1	2.1	4	Seub_chrXIII	703448	705010	497	267	834	279	644	577	1179	1411	1657	692	899	33	239	286	760	1397	755	1464	363	244	364	96	128	111	231	173	152	509	500	455	146	210	163	429	309	325
DI49_4306	YMR222C	FSH2_2	FSH2	2.9	3	1	2.1	4	Seub_chrXIII	705140	705811	458	359	619	41	141	164	613	668	711	535	605	82	106	103	293	655	642	798	251	223	196	104	131	102	248	219	160	350	389	423	172	256	179	354	561	420
DI49_4307	YMR223W	UBP8_2	UBP8	2.9	3	1	2.1	4	Seub_chrXIII	706230	707651	193	91	190	8	97	98	210	237	324	245	332	0	36	63	166	333	218	376	103	95	116	70	55	31	120	165	108	209	223	190	77	71	56	238	149	177
DI49_4308	YMR224C	MRE11_2	MRE11	2.9	3	1	2.1	4	Seub_chrXIII	708098	710185	466	260	460	212	487	378	618	833	1148	683	845	254	158	350	774	933	589	1009	278	221	195	187	142	147	450	389	248	432	438	455	214	308	289	583	674	536
DI49_4309	YMR225C	MRPL44_2	MRPL44	2.9	3	1	2.1	4	Seub_chrXIII	710690	710908	505	317	503	123	213	338	501	687	806	639	716	74	131	228	483	612	701	793	405	411	329	111	206	103	464	594	398	750	807	777	268	824	346	1014	2411	1142
DI49_4310	YMR226C		YMR226C	2.9	3	1	2.1	4	Seub_chrXIII	711107	711910	9323	10165	16491	4665	7482	7526	4188	5882	6086	9515	8640	8513	3530	6497	7471	4853	3566	4173	2240	2132	1850	1511	1671	1233	1123	770	813	2660	3980	3703	3631	2437	2600	1533	1591	1924
DI49_4311	YMR227C	TAF7_2	TAF7	2.9	3	1	2.1	4	Seub_chrXIII	712109	713893	730	317	715	73	341	301	58	107	178	764	726	270	127	284	597	124	129	165	428	302	308	223	279	241	275	203	127	602	719	714	360	291	306	216	229	210
DI49_4312	YMR228W	MTF1_2	MTF1	2.9	3	1	2.1	4	Seub_chrXIII	714145	715170	188	116	207	89	108	149	214	291	417	287	339	30	59	39	268	314	256	363	367	276	306	101	116	108	273	284	136	444	569	541	90	299	162	417	527	301
DI49_4313	YMR229C	RRP5_2	RRP5	2.9	3	1	2.1	4	Seub_chrXIII	715446	720626	2699	1693	2783	349	977	1052	862	1023	1440	4503	3732	1262	169	541	1381	1334	1050	1458	1362	989	1500	236	499	194	793	559	249	2276	2274	2161	351	205	287	834	398	418
DI49_4314	YMR230W	RPS10B_2	RPS10B	2.9	3	1	2.1	4	Seub_chrXIII	721948	722703	2241	1624	2137	627	794	1084	2487	1978	2578	4228	5368	1298	420	804	1937	2114	1352	2661	3589	4179	2813	1002	806	612	1629	2442	1255	5613	5142	5292	1271	466	1350	3569	1445	1515
DI49_4315	YMR231W	PEP5_2	PEP5	2.9	2.9	1	2.1	4	Seub_chrXIII	723125	726217	539	378	737	373	651	476	701	680	954	813	916	326	234	479	1188	768	431	908	308	258	252	259	299	169	380	414	228	613	602	532	332	367	350	608	460	403
DI49_4316	YMR232W	FUS2_2	FUS2	2.9	2.9	1	2.1	4	Seub_chrXIII	726518	728551	24	38	15	0	45	25	32	33	32	42	36	49	7	21	9	19	12	21	18	24	23	6	18	7	58	36	24	68	31	40	9	13	17	40	39	25
DI49_4317	YMR233W	TRI1_2	TRI1	2.9	2.9	1	2.1	4	Seub_chrXIII	728758	729471	307	250	427	37	106	177	189	203	248	536	552	138	37	127	214	270	174	270	213	254	215	78	61	54	153	153	83	381	371	359	110	116	127	160	186	202
DI49_4318	YMR234W	RNH1_2	RNH1	2.9	2.9	1	2.1	4	Seub_chrXIII	729875	730924	460	476	586	222	302	368	390	371	555	605	623	253	126	257	523	428	296	449	243	215	228	107	150	69	288	210	133	440	486	448	194	250	230	359	324	284
DI49_4319	YMR235C	RNA1_2	RNA1	2.9	2.9	1	2.1	4	Seub_chrXIII	731118	732344	2619	1457	3087	588	1071	1066	1179	1351	1879	4056	4035	582	384	843	1866	1238	1066	1893	1563	1184	1409	375	323	355	714	896	510	2484	2365	2439	591	619	720	1529	794	1107
DI49_4320	YMR236W	TAF9_2	TAF9	2.9	2.9	1	2.1	4	Seub_chrXIII	732600	733073	419	268	432	92	114	191	160	223	177	582	569	241	29	105	217	159	167	228	174	207	158	86	60	68	140	92	80	298	302	314	114	112	117	145	140	193
DI49_4321	YMR237W	BCH1_2	BCH1	2.9	2.9	1	2.1	4	Seub_chrXIII	733370	735544	1309	622	1642	399	1079	765	2136	2126	2409	1701	2375	213	330	616	1408	2159	1253	2515	579	400	497	256	244	216	481	456	321	1042	1038	957	354	377	370	814	463	538
DI49_4322	YMR238W	DFG5_2	DFG5	2.9	2.9	1	2.1	4	Seub_chrXIII	736004	737380	1991	1125	3634	982	1712	1522	3447	3626	4333	3121	3575	424	856	1407	2667	3374	2044	3131	973	893	845	480	647	450	1023	1055	777	1456	1371	1403	862	846	661	1289	1308	873
DI49_4324	YMR239C	RNT1_2	RNT1	2.9	2.9	1	2.1	4	Seub_chrXIII	738662	740071	243	129	201	49	92	109	42	70	87	302	289	63	26	65	85	87	80	158	335	284	339	35	49	33	131	120	35	405	520	427	60	40	42	89	89	126
DI49_4325	YMR240C	CUS1_2	CUS1	2.9	2.9	1	2.1	4	Seub_chrXIII	740333	741655	280	211	270	43	236	312	93	221	385	346	347	60	88	186	448	159	161	301	333	309	324	75	98	82	495	384	176	559	572	537	129	140	94	355	249	272
DI49_4326	YMR241W	YHM2_2	YHM2	2.9	2.9	1	2.1	4	Seub_chrXIII	742390	743325	5740	4034	10735	2149	2486	2780	3776	3962	3858	7054	7847	2063	947	1810	3837	3075	2461	2872	2765	3156	2451	553	588	380	420	499	312	4065	4034	3949	787	365	548	653	617	697
DI49_4327	YMR242C	RPL20A_2	RPL20A	2.9	2.9	1	2.1	4	Seub_chrXIII	743635	744075	7384	4542	8635	1944	2210	3697	4946	3787	4905	12382	13355	2560	1194	2401	6036	5259	3348	5492	6932	7645	5874	2077	2260	1617	3509	4287	2305	9399	8778	9344	3492	1246	2965	6676	3573	5064
DI49_4328	YMR243C	ZRC1_2	ZRC1	2.9	2.9	1	2.1	4	Seub_chrXIII	745254	746588	10830	5679	19320	5943	10447	10459	10028	8287	12538	16450	18619	1014	5002	7454	16237	10756	6523	10492	2563	1559	2241	2082	1555	2334	1999	2353	1526	3870	3541	3956	3427	2595	2864	3431	3147	3087
DI49_4329	YMR244W		YMR244W	2.9	2.9	1	2.1	4	Seub_chrXIII	747536	748597	134	131	111	0	2	5	4	10	10	172	192	169	0	0	10	5	3	11	64	83	47	2	2	2	4	3	2	116	146	108	12	0	3	6	3	8
DI49_4330	YMR244C-A	COA6_2	COA6	3.6	0	1	2.1	3	Seub_chrXIII	748835	749149	1502	1295	1332	193	191	386	405	589	612	1705	1715	1149	103	312	526	565	771	965	451	360	417	208	247	171	532	377	297	450	840	791	324	609	369	685	972	894
DI49_4331	YMR246W	FAA4_2	FAA4	3.1	3.1	1	2.1	4	Seub_chrXIII	750111	752198	11107	4883	14799	5809	12228	11300	21278	24006	22261	10987	13301	491	5164	8980	21196	32749	24587	32874	836	445	780	4214	5951	4375	14736	6089	4956	1760	1409	1516	10185	5857	11952	13620	6804	14537
DI49_4332	YMR247C	RKR1_2	RKR1	3.1	2.9	1	2.1	4	Seub_chrXIII	753655	758334	580	510	1093	1957	5164	3834	4022	5262	7076	1026	1010	559	1673	3310	6120	3991	1728	4987	349	299	278	628	331	646	778	978	645	592	667	621	1151	1383	1450	2348	1591	1075
DI49_4334	YMR250W	GAD1_2	GAD1	3.1	2.9	1	2.1	4	Seub_chrXIII	760162	761913	4666	3310	6006	1785	4462	2877	5240	5729	6237	6273	7817	2756	2409	4530	8416	7889	5707	9039	328	304	204	4461	2942	4396	2342	2505	3914	3509	1187	2348	7458	9578	7206	5110	5863	5477
DI49_4335	YMR251W	GTO3_2	GTO3	3.1	3.1	1	2.1	4	Seub_chrXIII	762233	763336	44	25	62	19	31	30	69	97	100	45	76	0	18	41	85	214	175	242	11	2	4	64	52	143	104	97	169	43	24	42	184	340	191	147	426	276
DI49_4336	YMR251W-A	HOR7_2	HOR7	3.1	3.1	1	2.1	4	Seub_chrXIII	764016	764195	53191	41161	47498	5559	8948	13674	48290	46979	54683	57602	67864	20568	4589	9898	12472	38140	32507	49043	6885	6704	4685	4395	8132	7582	20586	18372	20995	21600	18814	21916	8394	18968	9983	22438	24405	20920
DI49_4337	YMR252C	MLO1_2	MLO1	3.1	3.1	1	2.1	4	Seub_chrXIII	764587	765021	1363	1105	1776	249	812	719	1117	1186	1396	1767	1961	867	305	412	890	1168	712	978	119	125	102	201	178	303	212	196	169	277	250	289	383	471	346	339	460	355
DI49_4338	YMR253C		YMR253C	3.1	3.1	1	2.1	4	Seub_chrXIII	765262	766518	378	203	558	588	1262	1206	1404	1583	2029	363	521	0	491	615	1287	1586	810	1384	182	138	156	337	224	519	373	391	236	305	357	319	514	628	558	694	565	573
DI49_4339	YMR255W	GFD1_2	GFD1	3.1	3.1	1	2.1	4	Seub_chrXIII	767315	767905	598	313	445	43	98	132	106	149	193	624	607	57	28	121	144	116	162	171	290	229	247	88	91	70	232	210	158	594	650	625	96	133	119	251	122	197
DI49_4340	YMR256C	COX7_2	COX7	3.1	3.1	1	2.1	4	Seub_chrXIII	768294	768476	1061	744	523	40	88	156	832	789	871	1367	1907	60	34	71	101	718	601	1027	1504	1421	1119	39	69	37	532	604	506	4201	3337	3957	104	198	82	1064	838	688
DI49_4341	YMR257C	PET111_2	PET111	3.1	3.1	1	2.1	4	Seub_chrXIII	768999	771401	470	245	377	113	504	443	620	648	845	620	747	58	126	292	689	590	412	850	362	281	333	90	231	87	572	358	161	647	734	704	146	502	268	645	725	367
DI49_4342	YMR258C	ROY1_2	ROY1	3.1	3.1	1	2.1	4	Seub_chrXIII	771946	773607	1049	975	1728	592	1234	1192	1574	1781	1980	1399	1627	579	629	1446	1830	2095	1269	2109	272	180	230	364	278	350	504	424	357	643	649	481	647	645	657	787	669	640
DI49_4343	YMR259C	TRM732_2	TRM732	3.1	3.1	1	2.1	4	Seub_chrXIII	773942	778198	796	578	1514	362	786	633	612	588	780	1225	1337	357	240	351	872	791	501	765	325	284	264	171	233	100	368	243	125	545	629	575	232	186	194	337	233	211
DI49_4344	YMR260C	TIF11_2	TIF11	3.1	3.1	1	2.1	4	Seub_chrXIII	778734	779195	3145	1787	2704	455	757	1097	1905	2056	2205	4416	5603	669	281	646	1811	2262	1761	2813	4872	5520	4248	483	501	294	1228	1484	738	7065	6148	6745	877	601	764	1661	1287	1442
DI49_4345	YMR261C	TPS3_2	TPS3	3.1	3.1	1	2.1	4	Seub_chrXIII	779562	782717	2275	1239	4146	1718	3572	2868	5538	5887	6173	2828	4686	415	1416	2395	5581	5773	3106	6739	361	264	285	978	634	911	941	937	1036	1029	1055	1040	1732	2026	2191	2414	1637	1776
DI49_4346	YMR262W		YMR262W	3.1	3.1	1	2.1	4	Seub_chrXIII	783030	784007	913	818	1444	703	1279	1252	1124	1616	1491	1103	1324	573	1225	1877	2579	1868	1349	1800	67	61	57	600	233	513	128	195	304	136	126	132	1266	1517	932	553	977	703
DI49_4347	YMR263W	SAP30_2	SAP30	3.1	3.1	1	2.1	4	Seub_chrXIII	784182	784880	234	147	178	12	67	108	12	33	83	266	213	176	30	56	68	34	20	49	221	186	219	37	76	57	88	127	68	393	533	528	60	77	86	124	79	96
DI49_4348	YMR264W	CUE1_2	CUE1	3.1	3.1	1	2.1	4	Seub_chrXIII	785165	785776	941	801	983	119	185	351	815	1007	1186	1148	1330	255	112	188	408	972	939	1221	387	307	296	228	195	174	406	382	254	647	565	629	278	402	400	663	551	666
DI49_4349	YMR265C		YMR265C	3.1	3.1	1	2.1	4	Seub_chrXIII	785895	787265	499	252	783	425	765	922	630	673	922	517	543	32	393	598	953	618	487	491	285	208	251	103	179	121	118	83	73	221	305	268	215	149	149	129	168	124
DI49_4350	YMR266W	RSN1_2	RSN1	3.1	3.1	1	2.1	4	Seub_chrXIII	787872	790730	2639	1372	4118	652	1987	1403	2169	2534	3890	2507	2921	195	372	524	1502	2512	1784	1707	1641	1080	1445	264	322	123	351	387	201	1534	2156	1871	481	222	264	576	414	393
DI49_4351	YMR267W	PPA2_2	PPA2	3.1	3.1	1	2.1	4	Seub_chrXIII	791140	792072	246	127	205	11	133	120	269	293	289	361	478	114	44	162	153	330	227	472	484	356	390	81	94	54	208	257	169	621	808	649	121	226	149	379	537	275
DI49_4352	YMR268C	PRP24_2	PRP24	3.1	3.1	1	2.1	4	Seub_chrXIII	792236	793570	240	110	217	26	133	103	187	215	278	276	310	67	19	83	183	248	200	272	192	164	185	42	68	52	127	151	78	394	404	365	61	74	69	220	227	197
DI49_4353	YMR269W	TMA23_2	TMA23	3.1	3.1	1	2.1	4	Seub_chrXIII	793813	794448	74	105	55	25	20	61	2	6	16	95	60	7	13	26	27	7	13	13	144	98	166	11	19	13	2	23	7	249	262	263	5	3	16	4	0	3
DI49_4354	YMR270C	RRN9_2	RRN9	3.1	3.1	1	2.1	4	Seub_chrXIII	794761	795858	217	172	212	69	99	61	197	217	259	371	428	82	22	79	148	302	149	296	124	129	142	36	78	81	155	152	101	283	290	280	78	59	74	171	160	150
DI49_4355	YMR271C	URA10_2	URA10	3.1	3.1	1	2.1	4	Seub_chrXIII	796292	796975	241	176	301	74	254	263	527	506	635	269	413	65	151	285	432	605	482	611	68	48	36	246	223	191	284	256	288	788	300	516	411	498	421	478	575	524
DI49_4356			DI49_4356	3.1	3.1	1	2.1	4	Seub_chrXIII	799607	800071	60	30	57	77	173	95	166	135	149	62	73	0	93	81	218	166	109	156	24	18	20	68	57	71	64	51	62	30	47	43	118	115	100	78	156	84
DI49_4358	YMR272C	SCS7_2	SCS7	3.1	3.1	1	2.1	4	Seub_chrXIII	801673	802827	31079	16881	42609	15562	23851	24095	46792	53073	55662	36665	36299	3473	9953	15061	29434	47274	37025	49687	2313	1760	1811	2137	3040	2268	4809	5179	3770	4990	4414	4735	4182	4430	3630	7509	9135	9383
DI49_4359	YMR273C	ZDS1_2	ZDS1	3.1	3.3	1	2.1	4	Seub_chrXIII	803296	806013	791	464	862	147	460	433	163	280	410	861	933	322	146	358	845	271	300	393	226	127	206	223	292	162	329	225	150	350	545	474	334	274	319	290	325	401
DI49_4360	YMR274C	RCE1_2	RCE1	3.1	3.4	1	2.1	4	Seub_chrXIII	806397	807344	234	290	435	135	104	92	251	236	239	392	375	296	53	118	210	243	164	253	156	83	126	46	72	38	85	88	50	171	227	225	108	108	32	91	99	60
DI49_4361	YMR275C	BUL1_2	BUL1	3.1	3.5	1	2.1	4	Seub_chrXIII	807697	810621	1115	631	1500	775	1780	1380	1482	1952	2171	1222	1555	204	790	1259	2426	1886	1167	2013	320	210	286	421	373	495	427	428	221	802	791	740	826	718	819	784	670	593
DI49_4362	YMR276W	DSK2_2	DSK2	3.5	3.6	1	2.1	4	Seub_chrXIII	810868	811971	2150	1050	2507	446	1145	1077	1813	2456	2645	2074	2436	143	325	957	1302	2124	1523	2412	461	341	479	669	764	696	572	537	342	384	727	653	847	803	1033	660	644	1000
DI49_4363	YMR277W	FCP1_2	FCP1	3.3	3.6	1	2.1	4	Seub_chrXIII	812282	814480	1222	768	1446	367	747	855	655	884	1119	1421	1511	468	305	774	1537	936	887	1176	523	308	474	284	361	279	414	342	239	825	858	828	498	526	463	568	560	568
DI49_4364		PGM3_2	PGM3	3.2	3.5	1	2.1	4	Seub_chrXIII	814749	816617	407	138	505	393	534	438	1123	1111	1232	390	574	34	156	327	751	1011	753	970	112	83	74	234	272	124	259	269	247	276	281	246	306	285	324	378	491	339
DI49_4365	YMR279C	ATR2_2	ATR2	3.2	0	1	2.1	3	Seub_chrXIII	816710	818341	9	13	30	0	52	77	38	40	38	37	29	0	7	40	83	25	35	40	6	8	4	4	25	0	9	22	9	20	18	18	1	0	6	5	4	6
DI49_4366	YMR280C	CAT8_2	CAT8	3.2	3.3	1	2.1	4	Seub_chrXIII	819085	823329	487	353	506	196	645	500	1317	1890	2067	627	1101	137	176	255	712	1294	1204	1614	41	25	31	159	172	183	544	630	1048	246	167	184	245	655	380	1133	1453	1038
DI49_4367	YMR281W	GPI12_2	GPI12	3.2	3.3	1	2.1	4	Seub_chrXIII	824348	825256	1037	721	1303	690	1380	1891	4329	4839	6287	1378	1762	287	669	1253	2214	4000	2704	4123	253	212	214	465	325	592	752	1119	1058	614	403	489	705	1090	992	1794	2098	1788
DI49_4368	YMR282C	AEP2_2	AEP2	3.2	3.3	1	2.1	4	Seub_chrXIII	825367	827109	532	362	420	66	235	204	376	459	594	775	791	367	77	142	401	570	308	623	323	223	279	103	122	77	266	334	157	481	706	558	160	349	139	451	465	273
DI49_4369	YMR283C	RIT1_2	RIT1	3.2	3.3	1	2.1	4	Seub_chrXIII	827335	828819	390	318	371	162	358	400	689	826	1134	558	643	188	78	317	655	1001	590	1104	283	228	224	129	186	115	388	382	224	539	512	505	205	313	265	514	675	444
DI49_4371	YMR284W	YKU70_2	YKU70	3.2	3.3	1	2.1	4	Seub_chrXIII	829400	831208	184	102	113	0	39	61	179	142	182	201	330	26	14	31	91	121	110	182	169	144	136	16	39	18	92	114	72	297	275	291	22	31	32	106	90	95
DI49_4372	YMR285C	NGL2_2	NGL2	3.2	3.3	1	2.1	4	Seub_chrXIII	831359	832906	719	545	832	166	376	440	577	698	921	1156	1235	290	138	362	734	751	480	812	571	454	510	109	162	74	362	315	214	871	897	820	156	157	170	337	393	366
DI49_4373	YMR286W	MRPL33_2	MRPL33	3.2	3.3	1	2.1	4	Seub_chrXIII	833165	833425	514	482	493	90	139	193	298	492	483	691	888	142	69	128	426	573	478	602	776	898	606	179	243	125	555	481	270	851	1062	1015	417	882	325	694	1938	708
DI49_4374	YMR287C	DSS1_2	DSS1	3.2	3.3	1	2.1	4	Seub_chrXIII	833679	836588	366	204	352	103	337	363	412	483	645	441	471	65	68	160	490	553	347	605	316	203	240	161	191	91	312	281	164	488	581	529	160	332	230	414	563	307
DI49_4375	YMR288W	HSH155_2	HSH155	3.2	3.3	1	2.1	4	Seub_chrXIII	836794	839709	619	430	791	377	929	926	880	946	1274	867	881	395	370	643	1274	1076	669	1105	258	211	213	208	186	201	282	258	162	393	398	390	370	343	333	279	413	313
DI49_4376	YMR289W	ABZ2_2	ABZ2	3.2	3.3	1	2.1	4	Seub_chrXIII	839900	841054	308	165	234	50	74	94	273	279	304	376	467	182	21	65	160	282	223	365	170	162	142	30	36	26	176	208	128	343	311	313	41	52	42	244	246	174
DI49_4377	YMR290C	HAS1_2	HAS1	3.2	3.3	1	2.1	4	Seub_chrXIII	841328	842845	2081	1182	2822	440	628	635	1207	965	1332	2862	2658	150	181	459	1009	1865	1587	1406	1805	1550	1836	543	860	286	718	646	304	2242	2448	2350	873	390	526	820	1183	931
DI49_4378	YMR291W	TDA1_2	TDA1	3.2	3.4	1	2.1	4	Seub_chrXIII	843836	845590	4143	1926	3731	237	701	483	1640	2136	2523	4798	6285	359	103	310	622	1675	1208	1943	370	246	269	183	266	225	402	396	293	856	765	976	233	358	348	574	682	543
DI49_4379	YMR292W	GOT1_2	GOT1	3.2	3.4	1	2.1	4	Seub_chrXIII	845968	846466	927	657	1117	152	322	232	546	665	662	1006	1003	220	108	143	426	735	537	648	332	352	270	117	163	74	266	294	135	421	397	433	162	273	133	340	370	331
DI49_4380	YMR293C	HER2_2	HER2	3.2	3.4	1	2.1	4	Seub_chrXIII	846570	847952	202	175	237	62	55	56	206	228	241	360	347	84	14	17	131	240	186	249	277	240	199	71	100	30	151	158	94	474	459	488	73	176	96	249	416	167
DI49_4381	YMR294W	JNM1_2	JNM1	3.2	3.4	1	2.1	4	Seub_chrXIII	848115	849251	197	95	148	5	66	70	27	51	121	242	258	63	8	52	56	62	49	90	183	161	183	33	52	29	218	177	55	383	347	388	44	37	34	112	99	113
DI49_4382	YMR295C		YMR295C	3.2	3.4	1	2.1	4	Seub_chrXIII	849402	849995	2155	1143	2157	401	900	1482	7047	8568	10002	2645	2967	327	417	966	1449	6230	5774	7455	1719	1386	1477	460	615	571	1860	2336	1767	3535	2796	3233	567	1067	681	2224	2880	2174
DI49_4383	YMR296C	LCB1_2	LCB1	3.2	3.6	1	2.1	4	Seub_chrXIII	850374	852038	3275	2995	6130	2552	4852	4368	2886	3546	4031	3901	3799	1856	2330	4506	5952	3845	2740	3486	515	347	716	1183	1295	1641	747	792	540	680	1062	1072	2954	2320	2585	1171	1148	1647
DI49_4384	YMR297W	PRC1_2	PRC1	3.2	3.5	1	2.1	4	Seub_chrXIII	852761	854623	8034	4930	15810	9507	14760	12089	16194	18999	16823	8655	10384	2388	9824	13794	22617	21543	15901	20058	1552	1223	1188	7280	4043	7448	2857	3615	3787	6123	3283	4706	13162	16291	11565	6751	11369	10265
DI49_4385	YMR298W	LIP1_2	LIP1	3.2	3.1	1	2.1	4	Seub_chrXIII	854955	855404	1688	1253	2005	543	503	591	983	1055	1135	2011	1911	858	302	554	1054	1018	924	1261	466	475	488	373	334	229	415	512	330	696	823	808	557	541	636	841	768	744
DI49_4386	YMR299C	DYN3_2	DYN3	3.2	3.1	1	2.1	4	Seub_chrXIII	855549	856478	107	77	85	24	62	76	169	164	222	181	228	44	30	105	137	187	141	213	97	104	121	16	33	10	70	110	42	163	156	151	28	27	44	78	124	119
DI49_4387	YMR300C	ADE4_2	ADE4	3.2	3.1	1	2.1	4	Seub_chrXIII	856688	858220	2568	1297	3248	444	1122	964	3041	2288	2803	3691	4045	402	423	610	1668	2700	2128	2528	2883	2706	2252	360	582	154	1156	1174	569	3782	4353	4193	454	343	421	1021	1132	1437
DI49_4388	YMR301C	ATM1_2	ATM1	3.2	3.1	1	2.1	4	Seub_chrXIII	858685	860766	1438	1183	2507	549	948	1119	863	889	1088	2070	1886	1303	488	659	1802	1092	824	1100	469	388	385	268	355	244	305	300	138	674	643	645	466	399	401	393	391	310
DI49_4389	YMR302C	YME2_2	YME2	3	3.1	0	1.1	3	Seub_chrXIII	861404	863962	1342	761	1572	603	1688	1356	2308	3227	4144	1812	2105	337	362	891	2077	2764	2147	3438	249	237	264	70	119	54	168	156	82	522	472	510	85	225	136	188	234	223
DI49_4390	YMR303C	ADH2_2	ADH2	2.3	3.1	0	0	2	Seub_chrXIII	865434	866480	45	35	150	17	19	7	26	33	39	69	89	38	26	16	18	29	31	44	0	0	0	0	0	0	0	0	1	0	0	0	0	0	0	0	0	0
DI49_4391	YMR304W	UBP15_2	UBP15	2.9	3.3	0	0	2	Seub_chrXIII	867105	870797	1501	900	3053	1590	2877	2346	3280	3789	3913	1951	2533	322	1252	2174	4445	3826	2343	3763	0	0	0	0	0	0	0	0	0	0	0	0	0	0	0	0	0	0
DI49_4392	YMR305C	SCW10_2	SCW10	3	3.6	0	0	2	Seub_chrXIII	871169	872314	5109	3011	8914	3693	5318	4479	6977	6874	6354	4991	4848	836	1870	2947	4469	3885	2734	3597	0	0	0	0	0	0	0	0	0	0	0	0	0	0	0	0	0	0
DI49_4393			DI49_4393	2.7	3	0	0	2	Seub_chrXIII	872674	873261	14	16	12	0	3	0	2	6	3	15	20	26	0	5	2	7	5	5	0	0	0	0	0	0	0	0	0	0	0	0	0	0	0	0	0	0
DI49_4394	YMR306W	FKS3_2	FKS3	1.7	2.3	0	0	2	Seub_chrXIII	873274	878631	3	0	5	0	19	5	16	15	25	4	4	0	0	0	8	7	10	21	0	0	0	0	0	0	0	0	0	0	0	0	0	0	0	0	0	0
DI49_4395	YMR307W	GAS1_2	GAS1	0	0	0	0	0	Seub_chrXIII	879116	880786	0	0	0	0	0	0	0	0	0	0	0	0	0	0	0	0	0	0	0	0	0	0	0	0	0	0	0	1	0	0	0	0	0	0	0	0
DI49_4396	YMR308C	PSE1_2	PSE1	0	0	0	0	0	Seub_chrXIII	881063	884332	0	0	0	0	0	0	0	0	0	0	0	0	0	0	0	0	0	0	0	0	0	0	0	0	0	0	0	0	0	0	0	0	0	0	0	0
DI49_4397	YMR309C	NIP1_2	NIP1	0	0	0	0	0	Seub_chrXIII	885126	887579	0	0	0	0	0	0	0	0	0	0	0	0	0	0	0	0	0	0	0	0	0	0	0	0	0	0	0	0	0	0	0	0	0	0	0	0
DI49_4398	YMR310C		YMR310C	0	0	0	0	0	Seub_chrXIII	887880	888836	0	0	0	0	0	0	0	0	0	0	0	0	0	0	0	0	0	0	0	0	0	0	0	0	0	0	0	0	0	0	0	0	0	0	0	0
DI49_4399	YMR311C	GLC8_2	GLC8	0	0	0	0	0	Seub_chrXIII	889067	889762	0	0	0	0	0	0	0	0	0	0	0	0	0	0	0	0	0	0	0	0	0	0	0	0	0	0	0	0	0	0	0	0	0	0	0	0
DI49_4400	YMR312W	ELP6_2	ELP6	0	0	0	0	0	Seub_chrXIII	890547	891371	0	0	0	0	0	0	0	0	0	0	0	0	0	0	0	0	0	0	0	0	0	0	0	0	0	0	0	0	0	0	0	0	0	0	0	0
DI49_4401	YMR313C	TGL3_2	TGL3	0	0	0	0	0	Seub_chrXIII	891496	893478	0	0	0	0	0	0	0	0	0	0	0	0	0	0	0	0	0	0	0	0	0	0	0	0	0	0	0	0	0	0	0	0	0	0	0	0
DI49_4402	YMR314W	PRE5_2	PRE5	0	0	0	0	0	Seub_chrXIII	893836	894540	0	0	0	0	0	0	0	0	0	0	0	0	0	0	0	0	0	0	0	0	0	0	0	0	0	0	0	0	0	0	0	0	0	0	0	0
DI49_4403	YMR315W		YMR315W	0	0	0	0	0	Seub_chrXIII	894936	895985	0	0	0	0	0	0	0	0	0	0	0	0	0	0	0	0	0	0	0	0	0	0	0	0	0	0	0	0	0	0	0	0	0	0	0	0
DI49_4404	YMR316W	DIA1_2	DIA1	0	0	0	0	0	Seub_chrXIII	898022	899071	0	0	0	0	0	0	0	0	0	0	0	0	0	0	0	0	0	0	0	0	0	0	0	0	0	0	0	0	0	0	0	0	0	0	0	0
DI49_4405			DI49_4405	0	0	0	0	0	Seub_chrXIII	900630	902228	0	0	0	0	0	0	0	0	0	0	0	0	0	0	0	0	0	0	0	0	0	0	0	0	0	0	0	0	0	0	0	0	0	0	0	0
DI49_4406			DI49_4406	0	0	0	0	0	Seub_chrXIII	902142	903832	0	0	0	0	0	0	0	0	0	0	0	0	0	0	0	0	0	0	0	0	0	0	0	0	0	0	0	0	0	0	0	0	0	0	0	0
DI49_4407	YMR318C	ADH6_2	ADH6	0	0	0	0	0	Seub_chrXIII	904115	905197	0	0	0	0	0	0	0	0	0	0	0	0	0	0	0	0	0	0	0	0	0	0	0	0	0	0	0	0	0	0	0	0	0	0	0	0
DI49_4408	YMR319C	FET4_2	FET4	0	0	0	0	0	Seub_chrXIII	905794	907461	0	0	0	0	0	0	0	0	0	0	0	0	0	0	0	0	0	0	0	0	0	0	0	0	0	0	0	0	0	0	0	0	0	0	0	0
DI49_4409	YPL273W	SAM4_3	SAM4	0	0	0	0	0	Seub_chrXIII	912083	912582	56	26	77	23	61	114	76	79	92	94	121	8	20	53	243	152	99	116	0	0	0	0	0	0	0	0	0	0	0	0	0	0	0	0	0	0
DI49_4410	YPL274W	SAM3_3	SAM3	0	0	0	0	0	Seub_chrXIII	913828	915237	62	28	51	0	18	36	23	66	67	138	210	0	109	95	239	252	186	191	0	0	0	0	0	0	0	0	0	0	0	0	0	0	0	0	0	0
DI49_4411			DI49_4411	0	0	0	0	0	Seub_chrXIII	916932	918671	0	0	0	0	0	0	0	0	0	0	0	0	0	0	0	0	0	0	6	6	3	0	0	0	2	3	12	18	26	19	0	0	0	5	1	7
DI49_4412	YEL069C	HXT13_3	HXT13	0	0	0	0	0	Seub_chrXIII	919679	920308	276	133	298	0	15	5	20	16	33	237	405	0	16	12	10	43	31	25	1	0	0	1	0	4	2	0	2	3	5	3	2	9	12	5	3	0
DI49_4413	YNL334C	SNO2_3	SNO2	0	0	0	0	0	Seub_chrXIII	924825	924953	0	0	0	0	0	0	1	0	0	0	0	0	0	0	0	0	0	0	0	0	0	0	0	0	0	0	0	0	0	0	0	0	0	0	0	0
DI49_4414	YDR536W	STL1_2	STL1	0	0	0	0	0	Seub_chrXIII	931461	933146	0	0	0	0	0	0	0	0	0	0	0	0	0	0	0	0	0	0	0	0	0	0	0	0	0	0	0	0	0	0	0	0	0	0	0	0
DI49_4415	YDR538W	PAD1_2	PAD1	0	0	0	0	0	Seub_chrXIII	934704	935432	0	0	0	0	0	0	0	0	0	0	0	0	0	0	0	0	0	0	0	0	0	0	0	0	0	0	0	0	0	0	0	0	0	0	0	0
DI49_4416	YDR539W	FDC1_2	FDC1	0	0	0	0	0	Seub_chrXIII	935885	937396	0	0	0	0	0	0	0	0	0	0	0	0	0	0	0	0	0	0	0	0	0	0	0	0	0	0	0	0	0	0	0	0	0	0	0	0
DI49_4417	YOR388C	FDH1_2	FDH1	0	0	0	0	0	Seub_chrXIII	938392	939531	0	0	0	0	0	0	0	0	0	0	0	0	0	0	0	0	0	0	0	0	0	0	0	0	0	0	0	0	0	0	0	0	0	0	0	0
DI49_4418	YOR389W		YOR389W	0	0	0	0	0	Seub_chrXIII	941160	943067	0	0	0	0	0	0	0	0	0	0	0	0	0	0	0	0	0	0	0	0	0	0	0	0	0	0	0	0	0	0	0	0	0	0	0	0
DI49_4420	YCR098C	GIT1_2	GIT1	2.1	2.2	1.1	2.2	4	Seub_chrXIV	5291	6847	9	3	12	0	19	1	15	13	31	14	13	0	7	3	7	20	13	23	0	0	0	2	2	13	10	29	101	5	5	0	189	35	12	184	26	31
DI49_4421	YNL331C	AAD14_2	AAD14	2.1	2.2	1.1	2.2	4	Seub_chrXIV	10862	11992	100	85	119	3	90	35	229	246	221	158	179	38	57	56	141	291	217	276	42	30	44	171	145	118	274	235	170	189	134	144	183	425	302	271	638	466
DI49_4422	YNL330C	RPD3_2	RPD3	2.1	2.2	1.1	2.4	4	Seub_chrXIV	13103	14404	1111	764	1146	157	277	237	653	801	1035	1398	1567	557	91	225	467	704	588	913	798	676	667	124	212	132	574	453	241	1186	1281	1246	183	228	252	617	567	605
DI49_4423	YNL329C	PEX6_2	PEX6	2.1	2.2	1.1	2.6	4	Seub_chrXIV	14643	17852	1135	896	1941	653	1184	1182	1560	1617	1658	1601	1862	699	461	1121	2541	2070	1357	2192	546	470	457	570	672	465	634	570	422	1057	1032	927	1039	1479	998	1229	1531	1019
DI49_4424	YNL328C	MDJ2_2	MDJ2	2.1	2.2	1.1	2.6	4	Seub_chrXIV	17927	18367	112	85	129	54	37	67	75	81	80	180	189	83	18	64	128	99	69	92	33	27	22	18	33	18	41	31	21	76	68	63	42	63	26	70	99	61
DI49_4425	YNL327W	EGT2_2	EGT2	2.1	2.2	1.1	2.2	4	Seub_chrXIV	19161	21739	745	263	1286	309	570	372	1107	865	704	928	1745	2	95	239	684	998	673	1161	472	256	389	349	446	86	448	194	183	804	1121	869	268	125	325	255	208	275
DI49_4426	YNL326C	PFA3_2	PFA3	2.1	2.2	1.1	2.2	4	Seub_chrXIV	22860	23852	244	185	206	76	49	34	152	174	266	358	428	22	8	7	69	167	153	265	195	175	196	47	73	23	276	247	140	392	360	316	45	69	36	345	306	268
DI49_4427	YNL325C	FIG4_2	FIG4	2.1	2.2	1.1	2.2	4	Seub_chrXIV	24263	26881	135	105	117	35	123	42	236	246	259	199	298	51	28	79	142	241	141	305	108	70	91	72	91	20	203	130	105	337	265	271	55	70	63	180	184	173
DI49_4428	YNL323W	LEM3_2	LEM3	2.1	2.2	1.1	2.2	4	Seub_chrXIV	27455	28696	704	397	1054	177	258	382	873	996	1018	992	1020	89	119	193	555	993	736	1003	450	292	406	266	316	203	516	413	322	1043	842	887	403	509	448	604	761	629
DI49_4429	YNL322C	KRE1_2	KRE1	2.1	2.2	1.1	2.2	4	Seub_chrXIV	28777	29742	738	422	774	107	178	369	825	1041	1126	794	998	39	105	205	267	955	748	966	369	253	427	230	256	188	588	399	330	523	571	726	341	482	493	586	721	887
DI49_4430	YNL321W	VNX1_2	VNX1	2.1	2.2	1.1	2.5	4	Seub_chrXIV	30212	32947	1566	625	2553	861	1242	1256	1650	1490	1408	1542	2415	36	604	810	1932	2040	1267	1563	560	286	396	491	520	410	479	320	286	751	693	806	949	832	681	677	644	673
DI49_4431	YNL320W		YNL320W	2.1	2.5	1.1	2.6	4	Seub_chrXIV	33213	34067	678	403	1342	385	686	764	1116	1404	1371	887	1047	184	405	654	1145	1435	854	1370	339	224	272	340	441	304	592	504	345	614	511	504	541	658	621	821	893	809
DI49_4432	YNL318C	HXT14_2	HXT14	2.1	2.5	1.1	2.5	4	Seub_chrXIV	34216	35841	5	0	10	0	5	6	4	0	3	4	4	0	0	0	0	5	2	3	1	1	0	1	9	0	10	6	5	18	3	4	0	0	0	7	3	0
DI49_4433	YNL317W	PFS2_2	PFS2	2.1	2.5	1.1	2.5	4	Seub_chrXIV	36157	37566	296	134	268	86	147	82	254	321	348	306	360	57	35	122	258	278	217	284	217	185	176	78	112	57	226	185	132	393	358	398	129	156	131	264	269	206
DI49_4434	YNL316C	PHA2_2	PHA2	2.1	2.5	1.1	2.5	4	Seub_chrXIV	37627	38631	194	119	218	47	94	157	217	202	301	293	316	41	47	49	161	289	177	312	235	184	260	84	101	31	201	246	125	356	402	340	123	127	101	340	344	220
DI49_4435	YNL315C	ATP11_2	ATP11	2.1	2.5	1.1	2.5	4	Seub_chrXIV	38889	39845	846	557	1153	242	504	621	1003	1088	1303	1206	1337	228	250	643	945	1232	901	1488	1008	843	889	432	629	321	1226	965	705	1744	2083	2023	818	1895	858	1755	4603	1404
DI49_4436	YNL314W	DAL82_2	DAL82	2.1	2.5	1.1	2.5	4	Seub_chrXIV	40007	40780	299	204	245	31	76	91	246	338	453	403	495	49	31	54	182	275	223	317	161	144	137	63	92	50	228	217	138	362	321	306	84	215	132	279	358	310
DI49_4437	YNL313C	EMW1_2	EMW1	2.1	0	1.1	2.5	3	Seub_chrXIV	40872	43586	642	418	757	107	340	196	319	413	537	890	947	155	76	94	383	484	406	582	658	493	638	92	155	62	448	297	155	804	1068	945	77	70	115	374	387	285
DI49_4438	YNL312W	RFA2_2	RFA2	2.1	2.5	1.1	2.6	4	Seub_chrXIV	43848	44782	547	456	834	260	370	300	723	839	795	846	910	330	115	329	605	867	567	902	688	747	647	202	233	174	409	592	419	1126	1247	1078	386	316	318	908	859	890
DI49_4439	YNL311C	SKP2_2	SKP2	2.1	2.5	1.1	2.6	4	Seub_chrXIV	44957	47248	219	112	300	133	299	254	200	251	349	223	312	34	77	226	346	273	150	267	181	157	150	60	77	60	159	142	97	299	327	296	115	114	110	184	181	150
DI49_4440	YNL310C	ZIM17_2	ZIM17	2.1	2.5	1.1	2.6	4	Seub_chrXIV	47471	47998	508	475	944	277	369	453	424	557	677	692	761	635	145	402	720	580	406	552	467	539	371	280	248	184	268	353	233	667	848	755	473	644	454	487	1190	583
DI49_4441	YNL309W	STB1_2	STB1	2.1	2.5	1.1	2.4	4	Seub_chrXIV	48222	49478	695	469	813	147	482	387	1002	1129	1339	906	1031	155	174	320	675	958	745	1124	320	212	262	240	124	214	320	329	197	432	512	562	253	267	352	473	552	519
DI49_4442	YNL308C	KRI1_2	KRI1	2.1	2.5	1.1	2.4	4	Seub_chrXIV	49708	51525	1227	1498	1221	140	287	442	57	83	99	1518	1248	2206	61	256	523	85	96	136	2109	1323	2023	228	750	206	350	442	143	2853	2778	3073	535	317	444	201	171	117
DI49_4443	YNL307C	MCK1_2	MCK1	2.1	2.5	1.1	2.4	4	Seub_chrXIV	52037	53164	1851	848	2843	1143	1714	1648	2609	2780	2682	2202	2941	197	1102	1637	2793	2512	1601	2484	765	586	596	767	892	677	1160	720	474	1544	1345	1427	1471	1463	1450	1210	1115	1147
DI49_4444	YNL306W	MRPS18_2	MRPS18	2.1	0	1.1	2.4	3	Seub_chrXIV	53753	54406	725	591	697	130	198	263	443	598	662	1005	1015	490	74	268	467	670	663	755	1115	974	1023	243	245	173	666	733	428	1087	1604	1607	350	1048	465	1333	2674	1365
DI49_4445	YNL305C	BXI1_2	BXI1	2.1	2.1	1.1	2.4	4	Seub_chrXIV	54503	55402	1334	904	2265	2632	5201	4290	7157	9038	9238	1603	1851	365	3205	4510	5897	7163	4746	7373	245	176	229	1201	707	1453	633	1079	1254	671	546	675	2510	2551	2223	1876	2838	2154
DI49_4446	YNL304W	YPT11_2	YPT11	2.1	2.1	1.1	2.2	4	Seub_chrXIV	55907	57157	238	97	253	57	135	179	153	190	248	302	332	19	66	135	207	166	173	229	189	120	136	106	92	122	172	156	80	320	265	296	126	138	151	166	211	191
DI49_4447	YNL302C	RPS19B_2	RPS19B	2.1	2.1	1.1	2.2	4	Seub_chrXIV	57568	57870	3400	2054	3149	360	703	1163	2049	1587	2164	4440	5226	586	224	630	1371	1922	1392	2029	3992	4043	3295	1141	1140	690	2221	2055	1164	5335	5206	5646	1448	769	1500	2549	1362	2232
DI49_4448	YNL300W	TOS6_2	TOS6	2.1	2.1	1.1	2.2	4	Seub_chrXIV	61370	61678	1339	721	1796	555	777	687	1032	1035	697	1276	1443	27	147	459	621	683	648	816	1025	747	1012	341	395	78	336	161	125	1210	1825	1713	284	135	209	183	128	169
DI49_4449	YNL299W	TRF5_2	TRF5	2.1	2.3	1.1	2.6	4	Seub_chrXIV	62201	64126	625	429	870	186	609	560	139	280	391	778	705	354	252	411	927	256	289	342	451	372	367	345	459	300	551	389	198	652	697	643	527	495	526	472	647	537
DI49_4450	YNL298W	CLA4_2	CLA4	2.1	2.4	1.1	2.3	4	Seub_chrXIV	64602	67166	447	294	791	278	474	381	386	416	612	668	764	93	228	316	825	563	352	480	290	185	257	213	235	224	323	243	169	476	593	509	212	241	291	224	302	298
DI49_4451	YNL297C	MON2_2	MON2	2.1	2.4	1.1	2.3	4	Seub_chrXIV	67384	72312	556	496	1017	436	883	654	756	875	1036	862	953	260	398	810	1309	753	447	905	276	179	247	233	292	230	342	325	191	598	649	527	408	356	403	454	370	308
DI49_4452	YNL295W	MRX6_2	MRX6	2.1	2.4	1.1	2.3	4	Seub_chrXIV	72686	74263	316	211	313	140	260	332	431	524	728	409	495	55	134	247	472	547	385	608	335	214	282	145	173	149	349	359	194	418	580	481	201	598	331	666	803	617
DI49_4453	YNL294C	RIM21_2	RIM21	2.1	2.4	1.1	2.3	4	Seub_chrXIV	74400	76025	429	279	427	197	303	373	401	461	780	582	664	76	167	339	710	460	386	660	239	179	214	74	96	87	308	223	167	429	454	419	184	158	181	482	307	321
DI49_4454	YNL293W	MSB3_2	MSB3	2.1	2.4	1.1	2.3	4	Seub_chrXIV	76382	78286	261	153	347	95	243	225	314	385	403	337	413	25	90	175	373	459	334	494	215	171	207	111	178	137	409	196	110	393	355	337	267	168	238	332	354	301
DI49_4455	YNL292W	PUS4_2	PUS4	2.1	2.4	1.1	2.3	4	Seub_chrXIV	78549	79760	642	432	681	71	155	130	201	256	340	974	829	114	22	195	201	309	271	300	584	443	581	96	137	63	256	216	130	811	849	842	82	97	107	229	252	230
DI49_4456	YNL291C	MID1_2	MID1	2.1	2.5	1.1	2.3	4	Seub_chrXIV	79914	81560	254	109	340	241	362	311	559	656	830	327	500	11	175	218	628	686	475	833	150	77	120	137	140	147	302	289	147	294	359	253	234	225	244	527	435	313
DI49_4457	YNL290W	RFC3_2	RFC3	2.1	2.3	1.1	2.3	4	Seub_chrXIV	81856	82920	612	456	960	260	403	358	192	260	373	878	707	333	171	347	579	292	270	385	352	250	321	251	187	235	212	179	119	359	513	513	423	310	358	248	282	293
DI49_4458	YNL289W	PCL1_2	PCL1	2.1	2.2	1.1	2.3	4	Seub_chrXIV	83525	84364	265	161	201	136	142	155	274	380	338	231	220	38	20	178	156	183	185	285	582	463	710	45	44	22	151	90	72	1320	1142	1357	61	45	20	90	53	113
DI49_4459	YNL288W	CAF40_2	CAF40	2.1	2.2	1.1	2.3	4	Seub_chrXIV	85972	87141	821	442	841	207	591	661	1943	2169	2397	1076	1097	108	212	410	926	1795	1237	1904	525	472	519	290	309	318	704	583	397	944	958	931	388	460	502	784	746	794
DI49_4460	YNL287W	SEC21_2	SEC21	2.1	2.2	1.1	2.3	4	Seub_chrXIV	87714	90521	1280	683	1515	591	1515	1012	3619	3767	4829	1640	2261	67	470	878	1843	2791	1899	4109	1093	619	912	407	489	487	1420	1503	1087	2346	2329	2253	558	832	847	2434	1473	1706
DI49_4461	YNL286W	CUS2_2	CUS2	1.1	1.3	1.1	1.4	4	Seub_chrXIV	90951	91823	184	152	125	12	42	98	28	65	99	294	312	127	25	49	122	60	76	146	466	354	439	13	69	49	388	186	113	645	680	682	71	32	39	188	86	169
DI49_4463			DI49_4463	1.1	1.1	0	1.2	3	Seub_chrXIV	92791	94152	0	0	0	0	0	0	0	0	0	0	0	0	0	0	0	0	0	0	1	1	0	0	1	0	0	0	0	0	0	0	0	0	0	0	0	0
DI49_4465	YNL284C	MRPL10_2	MRPL10	1.4	1.5	1.1	1.7	4	Seub_chrXIV	94976	95857	278	76	213	58	124	137	234	242	329	523	532	48	6	78	138	223	176	346	924	675	880	118	129	102	463	608	269	1299	1631	1472	158	368	159	713	1033	546
DI49_4467	YNL283C	WSC2_2	WSC2	2.1	2.3	1.1	2.2	4	Seub_chrXIV	97423	98883	1230	608	1634	282	699	391	1402	1586	1642	1165	1576	47	230	200	686	1490	1029	1343	520	289	487	283	273	309	542	534	330	733	833	836	271	294	321	517	408	511
DI49_4468	YNL282W	POP3_2	POP3	2.1	2.3	1.1	2.2	4	Seub_chrXIV	99885	100472	162	72	102	96	114	141	67	70	75	156	135	14	69	82	226	96	91	121	121	91	116	77	66	89	86	76	64	160	187	209	92	96	100	114	124	135
DI49_4469	YNL281W	HCH1_2	HCH1	2.1	2.3	1.1	2.2	4	Seub_chrXIV	100677	101138	1203	1153	1731	447	683	982	1414	1598	1850	1515	1466	825	334	824	1854	1818	1510	2131	1242	1272	1039	589	356	367	528	771	508	1420	1605	1364	758	589	616	1184	1193	934
DI49_4470	YNL280C	ERG24_2	ERG24	2.1	2.3	1.1	2.2	4	Seub_chrXIV	101295	102611	7654	7149	12034	1486	2916	2014	2879	3546	4125	9167	8711	6076	1524	2247	4223	4751	3704	3954	551	594	427	403	531	270	468	460	412	1285	880	1210	1090	859	816	982	971	1418
DI49_4471	YNL279W	PRM1_2	PRM1	2.1	2.3	1.1	2.2	4	Seub_chrXIV	103118	105112	18	3	38	16	11	32	10	24	38	24	27	0	2	31	25	18	8	11	1	1	3	1	10	0	13	11	16	14	16	14	1	0	10	6	10	5
DI49_4472	YNL278W	CAF120_2	CAF120	2.1	2.3	1.1	2.2	4	Seub_chrXIV	105449	108721	934	526	920	432	1687	779	965	1389	1647	957	1452	177	409	467	1164	1115	961	1085	281	130	318	234	335	252	531	505	543	320	617	522	258	481	322	678	1022	777
DI49_4473	YNL277W	MET2_2	MET2	2.1	2.3	1.1	2.2	4	Seub_chrXIV	109656	111116	1273	801	1765	772	1577	1698	2839	3180	3970	1350	1885	251	525	772	1928	2560	1668	2701	567	463	626	481	382	532	871	690	328	1082	1213	1002	755	713	803	1060	875	930
DI49_4474	YNL275W	BOR1_2	BOR1	2.1	2.3	1.1	2.2	4	Seub_chrXIV	111517	113286	183	87	325	65	202	189	361	468	482	282	369	26	83	132	332	537	343	538	113	94	124	138	132	93	209	191	131	246	229	274	226	461	189	366	455	257
DI49_4475	YNL274C	GOR1_2	GOR1	2.1	2.3	1.1	2.2	4	Seub_chrXIV	113410	114462	1387	691	2106	1037	1427	1675	4392	4838	5492	1521	1982	87	1160	1486	3399	5247	2873	4833	1006	786	611	1729	1191	1637	1357	1459	1041	5427	3572	4261	2834	3557	2852	2958	3003	2762
DI49_4476	YNL273W	TOF1_2	TOF1	2.1	2.3	1.1	2.2	4	Seub_chrXIV	115189	118947	426	457	609	77	224	124	133	194	238	674	702	772	52	115	349	215	181	251	382	368	297	63	55	33	162	159	114	739	750	709	39	102	82	173	147	158
DI49_4477	YNL272C	SEC2_2	SEC2	2.1	2.3	1.1	2.2	4	Seub_chrXIV	119189	121429	435	270	441	95	239	166	140	183	286	507	642	207	65	143	321	170	206	299	286	235	299	88	158	66	287	216	124	511	592	584	75	120	117	239	227	263
DI49_4478	YNL271C	BNI1_2	BNI1	2.1	2.3	1.1	2.2	4	Seub_chrXIV	121874	127714	839	559	1138	859	2578	1878	924	1559	2051	975	1084	122	709	1450	2790	1274	1014	1649	259	143	210	383	683	495	872	510	311	347	425	344	722	1145	782	804	626	706
DI49_4479	YNL270C	ALP1_2	ALP1	1.2	1.4	1.1	1.5	4	Seub_chrXIV	128214	128900	3	0	8	0	20	0	3	4	8	3	2	3	2	5	2	2	3	4	0	0	1	13	20	8	16	13	8	0	0	6	20	38	16	30	42	12
DI49_4480	YNL268W	LYP1_2	LYP1	1.1	1.1	0	1.1	3	Seub_chrXIV	131944	132714	689	408	1077	433	1403	1096	1977	2518	3526	987	1129	109	505	687	1494	2715	1830	2721	732	407	723	491	594	497	801	943	534	931	1060	872	715	943	906	1395	1637	1417
DI49_4481	YNL267W	PIK1_2	PIK1	2	2	1	2	4	Seub_chrXIV	133222	136422	473	298	443	97	236	219	345	461	576	643	813	49	75	179	305	498	366	645	405	231	338	142	167	88	548	429	267	653	721	714	152	191	237	594	389	483
DI49_4482	YNL265C	IST1_2	IST1	2	2	1	2	4	Seub_chrXIV	136566	137444	248	134	277	69	100	133	199	219	212	317	409	89	29	112	166	212	162	289	352	276	298	32	61	61	276	358	257	642	693	758	133	187	103	366	246	375
DI49_4483	YNL264C	PDR17_2	PDR17	2	2	1	2	4	Seub_chrXIV	137862	138917	573	346	810	787	974	1215	1868	1811	2172	780	904	95	606	1339	1789	1805	890	1701	353	282	251	777	783	761	909	842	503	611	593	538	1196	1483	1369	1298	1292	1121
DI49_4484	YNL263C	YIF1_2	YIF1	2	2	1	2	4	Seub_chrXIV	139197	140168	942	549	1387	549	650	725	1905	2098	2319	1184	1604	64	441	688	1317	2158	1331	1855	591	447	461	763	676	582	680	792	475	830	736	853	1048	1091	1018	1035	1115	1165
DI49_4485	YNL262W	POL2_2	POL2	2	2	1	2	4	Seub_chrXIV	140537	147199	254	189	416	103	310	282	423	479	495	398	403	67	51	138	448	464	349	633	243	180	245	116	144	99	203	245	142	457	538	449	148	293	186	312	305	265
DI49_4486	YNL261W	ORC5_2	ORC5	2	2	1	2	4	Seub_chrXIV	147412	148851	193	194	286	37	86	106	135	114	128	321	365	30	11	62	158	151	88	193	214	155	170	69	88	26	120	146	96	333	363	299	54	38	90	205	134	129
DI49_4487	YNL260C	LTO1_2	LTO1	2	2	1	2	4	Seub_chrXIV	149196	149690	31	18	43	36	29	16	56	66	74	60	95	9	1	24	36	58	37	78	83	94	73	30	44	23	62	92	46	146	148	135	35	67	32	94	119	85
DI49_4488	YNL259C	ATX1_2	ATX1	2	2	1	2	4	Seub_chrXIV	149982	150203	56	32	42	0	6	48	140	112	146	135	204	13	0	0	23	101	85	151	563	522	460	40	52	22	216	253	160	1026	1030	904	28	86	29	296	517	184
DI49_4489	YNL258C	DSL1_2	DSL1	2	2	1	2	4	Seub_chrXIV	150477	152774	309	308	323	109	244	190	242	281	313	429	481	227	54	210	316	361	160	341	258	229	225	96	133	59	361	250	138	459	488	431	128	184	142	313	229	255
DI49_4490	YNL257C	SIP3_2	SIP3	2	2	1	2	4	Seub_chrXIV	153022	156714	478	275	572	193	503	390	552	649	736	690	711	381	164	370	650	498	311	637	317	259	280	100	121	111	238	265	225	819	763	704	185	273	181	632	343	310
DI49_4491	YNL256W	FOL1_2	FOL1	2	2	1	2	4	Seub_chrXIV	157023	159506	834	551	970	172	287	241	407	450	579	1340	1434	403	61	141	363	403	359	550	730	544	769	192	192	97	459	361	195	1768	1752	1679	226	205	193	523	359	411
DI49_4492	YNL255C	GIS2_2	GIS2	2	2	1	2	4	Seub_chrXIV	159733	160197	2579	1535	2456	696	1029	1432	2912	2827	2860	3416	3600	399	398	1004	2055	2804	2432	3127	4038	4302	3414	882	924	553	1357	1669	973	6063	5310	5756	1385	947	1149	2080	2290	2110
DI49_4493	YNL254C	RTC4_2	RTC4	2	2	1	2	4	Seub_chrXIV	160431	161636	312	135	294	50	138	113	144	159	176	437	650	23	34	22	123	205	130	184	215	163	180	78	82	82	130	146	79	431	380	426	103	101	108	185	185	234
DI49_4494	YNL253W	TEX1_2	TEX1	2	2	1	2	4	Seub_chrXIV	162458	163726	126	76	98	12	77	49	80	109	128	265	267	34	15	84	64	120	91	163	271	190	255	31	40	28	204	202	120	394	452	444	41	23	36	175	131	140
DI49_4495	YNL252C	MRPL17_2	MRPL17	2	2	1	2	4	Seub_chrXIV	163869	164708	256	170	262	44	79	96	219	309	392	448	540	62	6	102	135	248	315	429	1097	720	981	140	185	48	681	673	362	1708	1923	1963	164	342	219	728	1537	748
DI49_4496	YNL251C	NRD1_2	NRD1	2	2	1	2	4	Seub_chrXIV	165024	166763	2203	1226	3336	868	3172	2240	3031	3941	5026	2660	3525	232	1042	1863	3139	5800	3767	5402	1181	703	1247	787	1958	709	3280	834	678	1313	1803	1691	1560	1172	1420	2225	1729	1816
DI49_4497	YNL250W	RAD50_2	RAD50	2	2	1	2	4	Seub_chrXIV	167880	171818	123	35	114	84	129	96	65	105	112	177	181	24	15	84	193	101	72	189	121	118	116	72	69	83	115	119	93	332	369	302	91	127	93	146	110	106
DI49_4498	YNL249C	MPA43_2	MPA43	2	2	1	2	4	Seub_chrXIV	171869	173503	148	108	237	132	167	200	247	251	354	223	329	25	81	204	280	348	174	288	130	108	101	106	137	97	144	190	87	228	266	221	135	187	159	201	265	204
DI49_4499	YNL248C	RPA49_2	RPA49	2	2	1	2	4	Seub_chrXIV	173828	175075	1188	615	1914	155	279	352	721	563	762	1940	1758	126	150	299	553	857	781	864	1161	772	1280	372	503	211	637	625	316	1711	1743	1671	532	227	371	808	823	668
DI49_4500	YNL247W	CRS1_3	CRS1	2	2	1	2	4	Seub_chrXIV	175353	177656	1833	1246	1979	238	399	659	470	492	762	2507	2623	677	128	293	864	522	570	834	1663	1160	1393	372	552	275	1011	929	409	2750	2578	2676	542	282	474	1198	669	906
DI49_4501	YNL246W	VPS75_2	VPS75	2	2	1	2	4	Seub_chrXIV	178082	178780	1374	1283	2279	250	600	398	562	618	499	1750	1620	1149	233	518	722	711	506	647	481	524	372	289	291	141	158	165	113	762	814	697	393	347	331	227	272	240
DI49_4502	YNL245C	CWC25_2	CWC25	2	2	1	2	4	Seub_chrXIV	178777	179310	338	128	509	179	413	558	369	452	409	382	494	35	293	574	683	561	416	466	99	95	71	187	203	193	120	107	78	120	166	160	389	470	307	198	269	252
DI49_4503	YNL244C	SUI1_2	SUI1	2	2	1	2	4	Seub_chrXIV	179578	179904	3034	2217	3751	1013	902	1433	3147	3181	3325	3703	3931	1305	631	1223	2277	2980	2406	3183	2887	3825	2438	1030	934	934	1604	1889	1372	4666	4520	4581	1856	1786	1699	2510	3130	2762
DI49_4504	YNL243W	SLA2_2	SLA2	2	2	1	2	4	Seub_chrXIV	180425	183316	1844	1468	2874	1080	1908	1896	1358	1832	1876	2026	2040	1094	935	1648	3448	1528	1009	1566	624	450	436	784	811	702	519	478	299	897	1108	960	1198	1221	1306	796	873	865
DI49_4505	YNL242W	ATG2_2	ATG2	2	2	1	2	4	Seub_chrXIV	183688	188451	292	152	607	157	330	207	369	416	428	437	527	179	112	198	464	446	329	614	113	109	115	150	194	135	232	183	166	264	299	261	222	311	270	328	368	241
DI49_4506	YNL241C	ZWF1_2	ZWF1	2	2	1	2	4	Seub_chrXIV	188792	190315	2932	2412	4330	1923	2660	2394	3904	4191	4074	3323	3486	2263	1645	3492	4490	4367	3281	4685	1029	823	1083	2206	1788	2058	996	1140	857	1755	2256	2185	3437	3330	3399	1492	1667	2242
DI49_4507	YNL240C	NAR1_2	NAR1	2	2	1	2	4	Seub_chrXIV	191396	192525	218	140	265	311	554	743	438	544	589	211	242	34	274	1027	716	585	364	509	40	34	46	281	251	311	106	100	76	31	68	63	598	522	436	121	214	299
DI49_4508	YNL239W	LAP3_2	LAP3	2	2	1	2	4	Seub_chrXIV	193042	194499	6812	6212	11133	3535	4887	4854	4143	4602	4369	8301	8620	5170	2894	5623	9217	5181	4061	5112	897	655	754	2439	2292	1899	1391	983	989	1979	2008	2100	5071	2849	3985	2311	1892	2795
DI49_4509	YNL238W	KEX2_2	KEX2	2	2	1	2	4	Seub_chrXIV	195017	197503	865	441	1389	425	1086	887	976	1053	1256	824	960	85	413	638	1345	1406	956	1082	406	228	365	343	847	481	675	369	220	617	615	612	558	407	547	485	455	510
DI49_4510	YNL237W	YTP1_2	YTP1	2	2	1	2	4	Seub_chrXIV	197877	199247	36	53	69	63	124	130	188	232	271	77	116	11	100	187	329	316	177	377	56	45	35	230	149	300	203	210	295	357	178	297	418	916	451	437	749	266
DI49_4511	YNL236W	SIN4_2	SIN4	2	2	1	2	4	Seub_chrXIV	199609	202536	413	362	550	179	279	314	313	330	454	616	657	395	114	215	387	384	229	451	271	291	266	121	130	116	240	243	160	559	608	520	272	202	260	448	350	277
DI49_4512	YNL234W		YNL234W	2	2	1	2	4	Seub_chrXIV	202921	204189	1389	985	1472	1274	2346	3012	4501	4926	6727	1585	1845	615	1068	2351	4479	4090	3769	6487	462	403	472	959	575	1268	782	1958	2473	998	953	924	1449	1966	1609	2788	3128	2346
DI49_4513	YNL233W	BNI4_2	BNI4	2	2	1	2	4	Seub_chrXIV	204608	207304	444	212	480	77	268	139	409	406	601	563	669	47	29	181	248	414	294	472	410	262	401	92	96	103	298	364	282	953	938	911	118	128	129	441	295	395
DI49_4514	YNL232W	CSL4_2	CSL4	2	2	1	2	4	Seub_chrXIV	207516	208496	733	347	883	120	233	252	567	737	732	912	883	136	60	166	359	672	438	598	504	550	532	166	266	125	352	339	149	759	708	703	237	176	203	347	329	362
DI49_4515	YNL231C	PDR16_2	PDR16	2	2	1	2	4	Seub_chrXIV	208708	209754	2531	1416	1768	340	800	883	2918	3998	6529	2764	2187	298	191	936	1574	4494	4974	3687	921	722	1038	230	608	299	2349	2858	1775	1988	1703	2125	571	841	545	1971	3050	5273
DI49_4516	YNL230C	ELA1_2	ELA1	2	2	1	2	4	Seub_chrXIV	210260	211384	168	87	188	16	146	80	89	101	141	257	265	18	31	119	113	123	106	146	112	84	92	66	113	73	116	89	48	182	228	209	104	98	104	132	164	136
DI49_4517	YNL229C	URE2_2	URE2	2	2	1	2	4	Seub_chrXIV	211867	212901	1445	749	1433	632	1478	1661	2224	3223	4033	2005	2330	268	531	1084	2589	2941	1614	2789	967	795	836	848	708	830	1545	1132	766	1558	1619	1655	1495	1743	2041	2536	2337	1992
DI49_4518	YNL227C	JJJ1_2	JJJ1	2	2	1	2	4	Seub_chrXIV	213389	215191	376	293	349	93	152	154	65	127	173	524	497	337	23	109	217	129	132	195	492	323	528	100	204	74	360	364	149	1029	955	1047	176	157	194	259	232	242
DI49_4519	YNL225C	CNM67_2	CNM67	2	2	1	2	4	Seub_chrXIV	215550	217298	134	92	140	11	46	47	51	74	96	177	225	59	12	75	56	83	83	118	135	134	136	12	52	18	115	110	63	303	255	308	24	21	39	102	51	74
DI49_4520	YNL224C	SQS1_2	SQS1	2	2	1	2	4	Seub_chrXIV	217631	219919	661	436	855	429	830	925	818	1349	1618	818	1023	228	374	845	1375	1259	930	1440	534	411	436	438	619	495	744	831	532	1195	963	1000	793	848	865	1047	1178	972
DI49_4521	YNL223W	ATG4_2	ATG4	2	2	1	2	4	Seub_chrXIV	220196	221680	509	257	535	186	581	618	851	1323	1548	616	704	179	306	470	1005	1087	871	1392	174	131	168	240	220	265	418	327	311	406	369	412	410	604	605	693	749	638
DI49_4522	YNL222W	SSU72_2	SSU72	2	2	1	2	4	Seub_chrXIV	221947	222567	136	113	188	97	222	179	305	294	373	202	271	106	110	168	308	269	165	368	183	151	158	149	76	109	161	250	173	238	339	289	209	248	164	389	265	230
DI49_4523	YNL221C	POP1_2	POP1	2	2	1	2	4	Seub_chrXIV	223896	226508	470	310	581	157	400	278	310	391	515	620	639	171	87	197	551	360	303	410	311	264	274	176	173	89	188	151	83	450	613	448	126	181	183	248	265	229
DI49_4524	YNL220W	ADE12_2	ADE12	2	2	1	2	4	Seub_chrXIV	227238	228539	1571	889	2271	144	229	289	2503	942	948	2084	2770	336	65	209	480	1008	1147	1239	1726	1484	1760	633	794	177	1256	1319	883	2493	2497	2462	422	476	525	844	749	1396
DI49_4525	YNL219C	ALG9_2	ALG9	2	2	1	2	4	Seub_chrXIV	228804	230471	897	489	1788	548	934	670	1397	1311	1272	1391	1692	31	379	507	1241	1416	803	1916	556	356	515	427	512	298	539	634	410	887	1021	973	594	616	505	1077	615	567
DI49_4526	YNL218W	MGS1_2	MGS1	2	2	1	2	4	Seub_chrXIV	231028	232788	318	176	384	112	335	359	357	448	467	429	573	42	117	236	538	593	399	644	224	196	195	154	192	142	276	253	153	417	480	431	213	204	186	294	313	272
DI49_4527	YNL217W	PPN2_2	PPN2	2	2	1	2	4	Seub_chrXIV	233139	234116	785	480	850	261	416	621	1270	1494	1801	1299	1245	152	244	366	693	1177	953	1458	519	346	513	176	119	163	290	453	430	1907	1387	1691	174	401	336	752	715	944
DI49_4528	YNL216W	RAP1_2	RAP1	2	2	1	2	4	Seub_chrXIV	234492	236981	640	307	1102	559	984	885	1250	1346	1544	930	980	299	314	543	1638	1209	710	1163	454	361	417	256	347	423	336	290	182	520	636	624	453	554	541	387	345	414
DI49_4529	YNL215W	IES2_2	IES2	2	2	1	2	4	Seub_chrXIV	237328	238296	208	210	191	41	97	97	56	97	181	344	338	113	15	95	137	124	131	147	339	246	387	56	164	57	376	330	171	639	581	643	116	111	133	200	177	258
DI49_4530	YNL214W	PEX17_2	PEX17	2	2	1	2	4	Seub_chrXIV	238529	239119	174	108	159	83	97	124	310	399	425	260	320	27	24	138	218	349	209	391	197	173	170	86	113	70	338	345	195	300	344	289	127	190	183	400	312	275
DI49_4531	YNL213C	RRG9_2	RRG9	2	2	1	2	4	Seub_chrXIV	239391	240035	107	60	80	3	11	14	27	14	43	186	228	3	0	31	42	28	28	43	290	225	296	18	52	8	260	180	74	272	354	346	46	29	51	159	166	152
DI49_4532	YNL212W	VID27_2	VID27	2	2	1	2	4	Seub_chrXIV	240397	242742	796	448	1139	418	1043	748	1996	2284	2850	1173	1685	142	224	496	1007	2189	1369	2218	541	454	502	309	654	337	2980	1117	748	750	646	696	607	698	698	1500	1352	1493
DI49_4533	YNL211C	MRX7_2	MRX7	2	2	1	2	4	Seub_chrXIV	242999	243253	40	53	17	0	3	25	60	85	98	64	109	0	6	0	30	58	45	70	81	116	84	11	5	7	80	85	47	154	121	105	30	12	41	146	109	81
DI49_4534	YNL210W	MER1_2	MER1	1.3	1.3	0	1.3	3	Seub_chrXIV	243847	244674	0	0	1	10	0	0	0	1	3	0	0	0	0	0	1	0	1	1	0	1	0	2	0	0	1	1	0	0	0	0	0	0	0	1	7	0
DI49_4535	YNL209W	SSB2_2	SSB2	1.3	1.3	0	1.3	3	Seub_chrXIV	244966	246807	25015	14042	42839	12898	18557	19259	15727	13827	15433	19520	19925	3789	5191	9100	17708	12328	8660	10861	13878	11886	11122	7255	8148	6278	4994	5306	3065	19607	19144	19995	16226	6844	10807	7844	9244	8492
DI49_4536			DI49_4536	1.4	1.3	0	1.4	3	Seub_chrXIV	247425	248090	5936	3778	5820	752	1184	1725	3217	4493	5067	6178	6195	1478	473	1199	2570	3845	3856	4795	2622	1995	1917	1438	1537	1312	2710	3035	2412	6759	5307	5766	1916	2428	2303	3517	3678	3891
DI49_4537	YNL207W	RIO2_2	RIO2	1.9	1.9	1	1.9	4	Seub_chrXIV	248442	249737	626	586	613	123	108	189	156	191	375	1061	880	621	13	110	299	193	220	276	940	855	935	106	142	122	472	587	204	1229	1462	1305	167	92	165	537	678	461
DI49_4538	YNL206C	RTT106_2	RTT106	1.9	1.9	1	1.9	4	Seub_chrXIV	249899	251284	100	61	55	0	11	42	36	39	44	155	144	56	4	11	37	23	29	55	165	97	131	16	40	8	97	103	44	287	265	248	8	20	30	68	66	62
DI49_4539	YNL204C	SPS18_2	SPS18	1.9	1.9	1	1.9	4	Seub_chrXIV	251490	252392	1	3	4	0	1	6	2	0	0	5	3	2	0	0	5	0	1	2	0	2	0	0	3	0	7	1	1	3	2	0	6	0	1	3	1	0
DI49_4540	YNL202W	SPS19_2	SPS19	1.9	1.9	1	1.9	4	Seub_chrXIV	252704	253582	64	27	106	3	4	12	16	16	19	125	109	27	0	27	21	78	49	68	5	3	4	3	14	0	10	3	2	70	25	32	18	8	16	13	23	27
DI49_4541	YNL201C	PSY2_2	PSY2	1.9	1.9	1	1.9	4	Seub_chrXIV	253746	256325	240	169	245	56	232	207	266	360	512	279	336	56	37	122	320	397	340	509	357	231	299	36	86	111	358	293	177	442	608	492	68	98	81	386	369	331
DI49_4542	YNL200C	NNR1_2	NNR1	1.9	1.9	1	1.9	4	Seub_chrXIV	256838	257578	839	678	1376	1036	1527	1874	3007	2993	2943	1130	1443	440	1591	2479	3943	4597	3447	4336	195	192	158	1599	835	1266	923	1184	1630	1613	781	1137	2715	3129	2665	2448	3633	3034
DI49_4543	YNL199C	GCR2_2	GCR2	1.9	1.9	1	1.9	4	Seub_chrXIV	258115	259722	444	219	374	127	294	303	501	742	840	629	701	35	48	214	416	663	551	765	685	471	726	159	238	148	645	504	246	1313	1568	1318	215	241	256	565	470	591
DI49_4544	YNL197C	WHI3_2	WHI3	1.9	1.9	1	1.9	4	Seub_chrXIV	260812	262989	450	290	516	110	350	199	415	521	515	604	803	41	55	182	483	502	413	559	347	236	294	111	181	97	305	223	128	635	698	682	164	147	177	310	285	285
DI49_4545	YNL196C	SLZ1_2	SLZ1	1.9	1.9	1	1.9	4	Seub_chrXIV	263660	264559	4	1	0	0	9	6	9	13	23	1	13	0	0	0	13	5	12	14	1	0	2	7	153	28	171	78	49	23	11	30	56	22	24	93	33	70
DI49_4546	YNL195C		YNL195C	1.9	1.9	1	1.9	4	Seub_chrXIV	264939	265721	251	159	409	188	464	458	1634	1748	1773	441	525	86	335	637	1045	2950	2359	3151	39	38	25	1515	1778	1555	2661	1421	1917	553	160	328	2512	4532	2648	2169	4810	3783
DI49_4547	YNL194C		YNL194C	1.9	1.9	1	1.9	4	Seub_chrXIV	266053	266967	167	63	124	108	457	284	683	759	829	219	335	41	185	303	635	1134	989	1180	14	7	8	1074	519	1237	759	729	1039	94	32	96	2360	2508	1793	1171	2312	1540
DI49_4548	YNL193W		YNL193W	1.9	1.9	1	1.9	4	Seub_chrXIV	267805	269493	1183	489	1471	530	816	749	827	788	890	1504	1706	159	285	561	1056	875	636	697	349	274	267	338	329	232	230	256	226	843	803	796	551	643	401	579	819	539
DI49_4549	YNL192W	CHS1_2	CHS1	1.9	1.9	1	1.9	4	Seub_chrXIV	269959	273348	848	426	1094	160	501	349	882	840	934	970	1417	29	164	334	807	926	523	918	639	456	519	300	777	357	855	856	558	802	954	955	617	376	474	1171	925	577
DI49_4550	YNL191W	DUG3_2	DUG3	1.6	1.9	0	1.9	3	Seub_chrXIV	274056	275129	389	225	445	167	341	400	329	391	602	353	507	61	62	287	448	377	274	380	152	131	215	115	69	82	264	236	173	262	363	351	164	156	163	259	373	313
DI49_4551	YNL190W		YNL190W	1.4	1.9	0	1.6	3	Seub_chrXIV	276005	276607	2453	1046	3677	1221	2416	2287	5156	5485	5198	2625	3410	104	1032	1503	3711	6672	4658	6057	1834	1378	1476	1265	1677	955	2012	1296	1116	3685	2994	3378	2033	1613	1854	2187	2330	2571
DI49_4552	YNL189W	SRP1_2	SRP1	1.8	1.9	0.9	1.8	4	Seub_chrXIV	277888	279516	1397	787	2205	931	1602	1752	3115	3542	4320	1953	2420	252	562	1516	2493	3555	2231	3623	1192	780	1067	832	801	727	1322	1233	897	2127	1937	1995	1243	1072	1418	1956	1897	1816
DI49_4553	YNL188W	KAR1_2	KAR1	2	1.9	0.9	2	4	Seub_chrXIV	279961	281274	197	110	118	51	83	108	66	69	160	222	278	23	24	37	132	82	93	118	236	175	208	22	64	22	165	140	90	320	385	396	51	29	51	128	111	156
DI49_4554	YNL187W	SWT21_2	SWT21	2	1.9	0.9	2	4	Seub_chrXIV	281499	282785	365	209	483	190	354	319	230	321	359	403	394	153	133	276	487	315	280	362	120	106	93	171	163	120	106	136	76	84	163	133	227	183	210	158	208	219
DI49_4555	YNL186W	UBP10_2	UBP10	2	1.9	0.9	2	4	Seub_chrXIV	283238	285607	715	1280	968	253	862	690	733	930	1299	799	857	1432	187	531	1379	976	931	1252	548	341	436	410	380	402	463	559	265	606	838	726	446	581	549	630	874	653
DI49_4556	YNL185C	MRPL19_2	MRPL19	2	1.9	0.9	2	4	Seub_chrXIV	285959	286435	329	232	291	46	50	52	246	203	218	545	539	94	26	39	103	240	204	285	708	711	574	66	125	42	319	321	219	735	932	956	103	194	79	403	705	342
DI49_4557	YNL183C	NPR1_2	NPR1	2	1.9	0.9	2	4	Seub_chrXIV	286918	289296	809	542	1250	693	2050	1732	2010	2711	3452	863	1121	209	736	1032	2589	2377	1234	2147	558	423	416	421	514	332	788	598	583	1181	1130	1138	929	918	955	1427	1223	1140
DI49_4558	YNL182C	IPI3_2	IPI3	2	1.9	0.9	2	4	Seub_chrXIV	289758	291434	900	661	1223	264	443	380	425	360	530	1530	1314	607	144	336	611	514	463	514	1079	1055	997	192	317	124	378	373	169	1440	1742	1424	420	218	252	415	515	366
DI49_4559	YNL181W	PBR1_2	PBR1	2	1.9	0.9	2	4	Seub_chrXIV	292156	293379	281	137	346	217	329	271	491	592	789	452	488	54	151	344	532	664	452	710	566	374	546	180	184	214	535	563	275	892	803	876	266	202	295	502	437	436
DI49_4560	YNL180C	RHO5_2	RHO5	2	1.9	0.9	2	4	Seub_chrXIV	293529	294524	2811	1407	2162	266	444	679	472	627	937	3041	3655	205	131	344	919	626	583	998	1080	704	804	265	461	287	951	1062	587	4420	3236	3540	410	476	494	1010	725	947
DI49_4561	YNL178W	RPS3_2	RPS3	2	1.9	1	2	4	Seub_chrXIV	296647	297369	11989	8593	20488	4950	5504	8238	8625	6900	8601	18936	20515	3381	3767	6749	12791	8929	6420	8452	15082	14375	12761	6008	4676	5207	5344	6593	3351	22816	21049	22235	10546	3470	8625	7676	5751	6930
DI49_4562	YNL177C	MRPL22_2	MRPL22	2	1.9	1	2	4	Seub_chrXIV	297681	298607	746	393	842	322	551	481	707	746	870	919	1039	123	245	683	1105	912	610	972	1273	1051	1036	491	716	419	939	937	527	1819	2152	2130	942	1359	864	1245	1889	1143
DI49_4563	YNL176C	TDA7_2	TDA7	2	1.9	1	2	4	Seub_chrXIV	299057	300847	756	336	910	387	907	847	1276	1522	1835	1014	1388	117	387	579	1475	1519	1008	1460	659	387	494	337	502	280	718	535	378	1038	1111	1065	622	449	583	928	823	661
DI49_4564	YNL175C	NOP13_2	NOP13	2	1.9	1	2	4	Seub_chrXIV	301255	302466	917	782	1057	197	308	205	202	240	411	1421	1381	732	103	176	426	365	358	429	1551	1510	1516	209	262	149	384	475	219	1748	1953	1851	331	190	233	361	487	417
DI49_4565	YNL173C	MDG1_2	MDG1	2	1.9	1	2	4	Seub_chrXIV	302809	303930	4828	2813	4652	792	1294	1418	888	1532	2123	5088	5063	1660	583	1203	2440	1268	1548	1826	602	647	470	1057	624	1404	772	1820	1711	2235	1791	2034	2107	2605	1890	1788	2341	1965
DI49_4566	YNL172W	APC1_2	APC1	2	1.9	1	2	4	Seub_chrXIV	304459	309681	204	89	334	83	228	142	277	312	322	297	350	71	114	110	261	291	212	346	167	135	128	88	102	101	157	119	82	215	241	219	83	104	135	138	140	116
DI49_4567	YNL169C	PSD1_2	PSD1	2	1.9	1	2	4	Seub_chrXIV	309981	311486	1669	918	2151	139	448	332	1222	1474	1443	1911	2387	190	86	147	523	752	441	701	2074	1410	1908	340	427	270	469	427	287	4619	4183	4633	452	539	493	806	636	599
DI49_4568	YNL168C	FMP41_2	FMP41	2	1.9	1	2	4	Seub_chrXIV	311847	312626	684	553	987	473	668	641	897	1100	1316	782	854	259	295	675	1080	944	578	831	415	395	311	349	261	319	276	304	287	833	885	727	626	534	574	568	654	568
DI49_4569	YNL167C	SKO1_2	SKO1	2	1.9	1	2	4	Seub_chrXIV	313239	315200	995	587	1219	708	1720	1488	1566	1834	2018	1079	1588	146	708	1021	2706	1688	1011	1737	427	319	349	440	565	405	638	480	298	819	774	926	856	971	962	884	744	746
DI49_4570	YNL166C	BNI5_2	BNI5	2	1.9	1	2	4	Seub_chrXIV	316073	317401	367	246	207	101	73	69	68	115	135	394	457	44	21	34	126	116	117	191	506	443	519	55	104	48	245	170	68	919	875	1058	33	50	50	136	88	184
DI49_4571	YNL165W		YNL165W	2	1.9	1	2	4	Seub_chrXIV	317677	318912	240	187	326	92	205	406	421	476	485	351	341	54	147	278	416	427	233	462	135	152	189	150	85	113	255	173	140	290	265	234	247	224	220	377	345	230
DI49_4572	YNL164C	IBD2_2	IBD2	2	1.9	1	2	4	Seub_chrXIV	319138	320193	336	250	293	97	146	224	204	277	401	511	461	151	77	236	339	253	208	343	286	271	282	92	122	117	363	316	173	471	534	469	133	222	184	438	370	456
DI49_4573	YNL163C	RIA1_2	RIA1	2	1.9	1	2	4	Seub_chrXIV	320606	323938	725	590	934	263	633	572	542	630	923	947	955	447	218	389	1018	779	685	877	417	346	382	289	426	208	471	382	183	745	793	610	310	305	393	509	564	487
DI49_4574	YNL162W-A		YNL162W-A	2	1.9	1	2	4	Seub_chrXIV	324213	324431	20	18	18	9	5	31	22	20	24	28	43	6	9	7	16	13	24	22	43	51	80	15	30	26	47	62	29	52	74	63	8	7	13	45	89	54
DI49_4575	YNL162W	RPL42A_2	RPL42A	2	1.9	1	2	4	Seub_chrXIV	325229	326048	3464	2474	3608	364	599	1066	1880	1449	1875	4524	5424	1948	187	409	929	1293	885	1589	5177	6686	4047	1252	939	1009	2071	2848	1516	8021	7627	7910	1646	745	1774	3751	1627	2259
DI49_4576			DI49_4576	2	1.9	1	2	4	Seub_chrXIV	326539	328884	585	427	805	174	433	397	523	613	796	846	910	203	100	247	587	528	412	730	424	267	395	267	446	227	817	432	224	862	961	842	197	229	353	446	410	558
DI49_4577	YNL160W	YGP1_2	YGP1	2	1.9	1	2	4	Seub_chrXIV	330606	331664	1773	760	1794	2901	7333	8071	22179	19396	25453	2606	4723	28	3179	3499	11410	22553	13370	26395	657	209	147	13313	13341	10903	36497	21361	25020	14202	4008	11691	11838	14994	16265	27697	21518	23065
DI49_4578	YNL159C	ASI2_2	ASI2	2	1.9	1	2	4	Seub_chrXIV	332620	333489	157	117	188	70	187	154	254	270	329	182	258	9	59	129	212	258	132	303	114	107	91	72	86	56	184	151	96	151	173	159	106	162	107	219	206	183
DI49_4579	YNL158W	PGA1_2	PGA1	2	1.9	1	2	4	Seub_chrXIV	333757	334359	232	168	239	35	173	120	286	294	388	285	400	70	111	243	374	303	249	354	170	131	133	100	72	97	156	142	136	253	249	252	166	168	149	282	322	282
DI49_4580	YNL157W	IGO1_2	IGO1	2	1.9	1	2	4	Seub_chrXIV	334500	335000	615	599	603	152	197	285	584	702	929	917	1111	755	122	291	549	634	482	890	528	480	457	208	234	181	664	693	451	1139	1051	1086	454	686	428	1001	1212	761
DI49_4581	YNL156C	NSG2_2	NSG2	2	1.9	1	2	4	Seub_chrXIV	335202	336089	3613	1889	3466	220	439	462	1273	1507	2470	4052	5200	236	119	250	643	2375	1837	2036	1197	1377	1062	215	391	193	701	892	621	1981	2080	2053	372	397	267	773	1298	1046
DI49_4582	YNL155W	CUZ1_2	CUZ1	2	1.9	1	2	4	Seub_chrXIV	336639	337475	901	482	533	22	116	112	301	581	884	1254	1550	38	25	163	251	490	491	837	576	355	523	79	132	82	939	816	420	1288	1143	1319	118	152	140	806	547	593
DI49_4583	YNL154C	YCK2_2	YCK2	2	1.9	1	2	4	Seub_chrXIV	337750	339432	1978	895	2730	823	1677	1921	3209	3387	4583	2753	3193	84	793	1302	3177	3750	2537	3864	1303	827	1204	1258	1342	1230	2143	1307	846	2417	2254	2429	1581	1440	1977	1863	1738	1780
DI49_4584	YNL153C	GIM3_2	GIM3	2	1.9	1	2	4	Seub_chrXIV	339829	340218	367	275	412	282	453	434	424	530	630	473	436	163	147	276	735	565	466	502	402	423	322	162	237	189	285	250	145	518	576	511	233	243	292	368	330	338
DI49_4585	YNL152W	INN1_2	INN1	2	1.9	1	2	4	Seub_chrXIV	340478	341698	306	143	393	78	215	303	592	639	802	384	510	45	129	135	362	651	378	521	267	173	205	111	151	175	275	270	128	338	352	377	202	225	213	353	373	423
DI49_4586	YNL151C	RPC31_2	RPC31	2	1.9	1	2	4	Seub_chrXIV	341935	342726	452	299	382	91	111	119	110	132	199	572	511	229	54	125	203	141	172	215	336	270	351	78	157	80	249	229	119	589	541	616	150	97	92	211	190	220
DI49_4587	YNL149C	PGA2_2	PGA2	2	1.9	1	2	4	Seub_chrXIV	343715	344104	964	1452	1049	143	333	420	354	460	607	1226	1343	2123	154	381	812	595	467	668	1255	1635	1075	238	266	197	541	444	226	1999	1849	1895	409	398	304	413	609	434
DI49_4588	YNL148C	ALF1_2	ALF1	2	1.9	1	2	4	Seub_chrXIV	344248	344985	217	169	250	51	76	147	45	53	69	214	184	69	19	100	194	50	63	45	90	75	78	49	66	35	36	57	25	121	191	189	68	86	93	60	76	62
DI49_4589	YNL147W	LSM7_2	LSM7	2	1.9	1	2	4	Seub_chrXIV	345179	345704	754	518	660	74	95	166	384	450	471	1041	1288	227	29	156	203	429	355	494	1155	1125	968	188	172	132	437	626	423	1737	1724	1761	264	198	265	608	744	556
DI49_4590	YNL146W		YNL146W	2	1.9	1	2	4	Seub_chrXIV	346019	346321	30	4	22	6	4	16	44	46	29	22	51	0	10	14	40	66	27	54	36	28	36	18	14	10	57	41	23	77	87	68	27	32	25	71	75	43
DI49_4591	YNL145W	MFA2_2	MFA2	2	1.9	1	2	4	Seub_chrXIV	346740	346856	63	32	73	3	27	34	28	56	54	77	93	10	4	50	51	46	37	52	53	39	45	15	21	4	72	48	19	88	70	62	30	40	26	46	65	88
DI49_4592	YNL144C		YNL144C	2	1.9	1	2	4	Seub_chrXIV	347136	349304	2082	1046	2367	3208	5723	5088	9450	12378	13864	2398	3070	493	2362	4123	8045	8756	8602	12063	165	132	138	3696	1108	6060	1832	2786	3492	377	455	455	6303	8357	6991	5177	5179	5142
DI49_4593	YNL142W	MEP2_2	MEP2	2	1.9	1	2	4	Seub_chrXIV	350687	352186	4667	2492	9126	223	1053	1010	1203	1844	2159	3784	5075	363	301	302	673	1276	784	975	5749	5815	4557	863	876	311	1148	645	2031	3217	4647	4199	1657	972	1159	2512	2368	2075
DI49_4594	YNL141W	AAH1_2	AAH1	2	1.9	1	2	4	Seub_chrXIV	352776	353819	1330	835	1801	276	465	475	888	778	1056	1828	1575	144	260	355	745	1965	1624	1354	886	711	843	371	374	203	507	947	487	1361	1410	1153	535	402	388	837	1483	1008
DI49_4595	YNL139C	THO2_2	THO2	2	1.9	1	2	4	Seub_chrXIV	354112	358926	857	403	821	298	756	555	477	652	875	955	1106	68	142	466	844	537	461	767	511	310	411	222	502	277	736	413	270	779	840	854	286	328	397	561	517	460
DI49_4596	YNL138W-A	YSF3_2	YSF3	2	1.9	1	2	4	Seub_chrXIV	359582	359641	70	56	67	0	22	12	16	30	43	102	83	86	6	14	48	42	28	50	88	108	46	14	13	10	18	25	34	101	100	98	8	20	22	68	67	48
DI49_4597	YNL138W	SRV2_2	SRV2	2	1.9	1	2	4	Seub_chrXIV	360001	361599	1183	571	1795	392	641	622	1571	1684	1584	1468	1763	155	203	447	1068	1403	1061	1647	747	495	717	556	545	350	584	545	352	1295	1329	1410	616	819	753	704	638	736
DI49_4598	YNL137C	NAM9_2	NAM9	2	1.9	1	2	4	Seub_chrXIV	361882	363342	588	418	972	162	389	436	1065	1001	1091	1012	1137	147	123	424	833	1139	742	1276	1653	1117	1510	519	716	376	1163	1053	613	2229	2819	2719	831	1475	919	1674	3167	1348
DI49_4599	YNL136W	EAF7_2	EAF7	2	1.9	1	2	4	Seub_chrXIV	363664	364938	176	105	99	60	80	142	19	79	83	213	187	32	21	136	124	37	37	68	258	166	266	70	83	114	258	237	92	659	632	621	83	72	132	126	120	134
DI49_4600	YNL135C	FPR1_2	FPR1	2	1.9	1	2	4	Seub_chrXIV	365189	365533	5788	4972	6559	452	706	931	4731	4991	5102	8177	7837	4618	400	715	1945	4806	3800	5890	4345	4468	3586	2047	1637	1401	2352	2639	2220	9560	8174	9372	3248	4639	3459	5183	6991	4914
DI49_4601	YNL134C		YNL134C	2	1.9	1	2	4	Seub_chrXIV	365775	366905	854	518	1341	637	1260	1058	1274	1784	1689	953	1066	331	716	1173	1720	1486	1249	1458	228	195	214	935	1911	780	1282	885	634	631	514	684	1880	2438	1375	1301	1857	1270
DI49_4602	YNL133C	FYV6_2	FYV6	2	1.9	1	2	4	Seub_chrXIV	367494	368015	79	32	92	77	204	165	120	179	197	74	111	12	34	78	237	155	96	115	55	37	40	51	57	30	63	65	20	134	152	150	61	75	64	88	128	84
DI49_4604	YNL132W	KRE33_2	KRE33	2	1.9	1	2	4	Seub_chrXIV	368646	371816	899	639	804	128	262	174	312	292	459	1535	1299	549	63	99	408	500	454	538	1175	847	1150	170	324	119	532	449	197	1530	1737	1538	272	143	174	509	481	428
DI49_4605	YNL131W	TOM22_2	TOM22	2	1.9	1	2	4	Seub_chrXIV	372113	372571	1296	784	1519	212	243	482	1040	1092	1091	2189	2508	258	106	364	850	1380	901	1461	2037	1950	1781	649	709	394	1119	1170	738	3222	3264	3382	1099	1987	1097	1895	3817	1511
DI49_4606	YNL130C	CPT1_2	CPT1	2	1.9	1	2	4	Seub_chrXIV	372903	373949	692	474	1226	229	291	218	612	548	574	1203	1326	102	144	184	309	457	364	514	590	456	619	277	233	116	261	328	194	1089	1032	1107	433	408	332	669	476	471
DI49_4607	YNL129W	NRK1_2	NRK1	2	1.9	1	2	4	Seub_chrXIV	374806	375528	128	68	93	0	69	29	98	107	132	175	170	26	7	25	31	125	73	125	237	225	210	28	52	11	157	166	96	464	481	427	94	73	67	256	130	171
DI49_4608	YNL128W	TEP1_2	TEP1	2	1.9	1	2	4	Seub_chrXIV	375687	376964	70	81	120	0	28	49	82	93	123	69	108	44	22	35	64	72	46	99	50	71	45	65	58	58	95	146	109	249	187	186	155	195	119	210	246	179
DI49_4609	YNL127W	FAR11_2	FAR11	2	1.9	1	2	4	Seub_chrXIV	377287	380187	251	220	381	88	218	172	264	234	314	296	357	144	100	217	423	329	175	363	169	113	106	131	149	96	201	156	115	260	310	280	281	253	274	302	353	153
DI49_4610	YNL126W	SPC98_2	SPC98	2	1.9	1	2	4	Seub_chrXIV	380692	383229	115	101	117	26	63	57	128	79	73	143	152	14	9	49	105	89	67	158	120	60	112	36	57	22	70	66	49	170	263	231	33	46	32	105	63	72
DI49_4611	YNL125C	ESBP6_2	ESBP6	2	1.9	1	2	4	Seub_chrXIV	383589	385601	481	222	640	834	2417	1793	2947	3860	4467	492	785	12	1253	1394	2970	3860	2384	3386	378	220	388	659	566	673	533	620	544	371	439	503	1214	1317	1274	1574	1326	1453
DI49_4612	YNL124W	NAF1_2	NAF1	2	1.9	1	2	4	Seub_chrXIV	386414	387907	373	105	398	135	398	314	170	323	459	282	272	25	144	283	447	383	434	386	226	177	289	237	288	140	165	176	90	107	253	211	403	387	250	192	333	321
DI49_4613	YNL123W	NMA111_2	NMA111	2	1.9	1	2	4	Seub_chrXIV	388184	391177	914	543	1208	293	581	419	883	926	1285	1331	1394	162	128	189	524	1297	780	1200	910	621	878	188	359	145	558	415	256	1197	1636	1394	178	234	219	494	655	448
DI49_4614	YNL122C	MRP35_2	MRP35	2	1.9	1	2	4	Seub_chrXIV	391547	391843	146	118	108	35	63	26	164	155	147	179	244	39	1	26	68	129	105	213	409	342	342	37	101	32	261	293	195	477	651	584	67	172	75	446	772	236
DI49_4615	YNL121C	TOM70_2	TOM70	2	1.9	1	2	4	Seub_chrXIV	392195	394048	969	612	1206	423	1029	906	1567	1548	1653	1596	1733	219	404	834	1706	1527	1152	2005	1783	1094	1823	943	956	434	1500	1499	865	2734	3261	3396	1062	1813	1318	2151	3225	1668
DI49_4616	YNL119W	NCS2_2	NCS2	2	1.9	1	2	4	Seub_chrXIV	394520	396004	172	73	183	37	87	57	179	201	227	309	270	18	5	36	126	277	202	276	398	265	351	56	116	55	382	256	111	480	573	481	93	135	75	305	299	201
DI49_4617	YNL118C	DCP2_2	DCP2	2	1.9	1	2	4	Seub_chrXIV	396134	399121	938	465	701	246	578	526	542	824	1276	857	1210	136	162	477	805	510	638	1054	810	559	624	286	336	261	1052	765	491	1685	1660	1717	417	435	498	1218	678	977
DI49_4618	YNL117W	MLS1_2	MLS1	2	1.9	1	2	4	Seub_chrXIV	399932	401596	130	59	158	116	193	81	256	296	252	122	153	17	28	102	184	274	244	276	39	37	31	193	207	140	253	140	127	258	136	213	299	465	334	208	417	330
DI49_4619	YNL116W	DMA2_2	DMA2	2	1.9	1	2	4	Seub_chrXIV	401913	403544	830	705	860	234	472	509	799	972	1152	904	1150	549	176	410	672	998	753	983	288	203	354	256	330	266	486	376	266	457	606	616	370	445	439	527	606	680
DI49_4620	YNL115C		YNL115C	2	1.9	1	2	4	Seub_chrXIV	403800	405755	1085	590	1148	257	504	433	1288	1551	1727	1186	1635	366	233	377	774	1469	1163	1706	409	317	348	382	342	371	821	840	922	1477	831	1179	605	1114	788	1698	1783	1792
DI49_4621	YNL113W	RPC19_2	RPC19	2	1.9	1	2	4	Seub_chrXIV	406423	406851	1020	562	988	66	165	190	178	241	402	1261	1200	131	25	169	229	239	292	324	1425	1355	1258	164	206	114	349	354	170	1471	1752	1674	248	238	223	296	565	484
DI49_4622	YNL111C	CYB5_2	CYB5	1.8	1.9	0	2	3	Seub_chrXIV	410614	410976	6691	3902	5285	248	564	692	2554	2656	4680	7412	7905	891	157	492	1144	5173	4448	3711	3308	3852	3298	477	965	350	2873	3161	1837	6441	5415	6097	750	218	385	1727	1936	4407
DI49_4623	YNL110C	NOP15_2	NOP15	2	1.9	1	2	4	Seub_chrXIV	411500	412165	441	346	308	22	42	76	30	43	58	821	774	215	4	19	109	39	49	90	2152	1395	2692	75	173	56	377	318	128	3673	3480	3755	160	80	87	195	130	154
DI49_4624	YNL108C		YNL108C	2	1.9	1	2	4	Seub_chrXIV	412664	413476	380	154	540	111	114	186	464	489	492	480	498	151	54	103	262	397	294	506	332	246	316	171	181	57	218	242	160	522	713	653	212	168	179	301	250	185
DI49_4625	YNL107W	YAF9_2	YAF9	2	1.9	1	2	4	Seub_chrXIV	413776	414450	125	78	83	43	35	94	101	173	239	191	167	27	17	17	54	121	87	162	199	140	181	39	38	19	118	177	64	369	387	346	23	28	57	176	195	168
DI49_4626	YNL106C	INP52_2	INP52	2	1.9	1	2	4	Seub_chrXIV	414651	418208	671	333	975	390	1041	854	728	790	985	718	976	74	322	546	1390	754	404	866	256	195	201	301	1029	319	1177	323	212	541	491	455	543	508	555	598	474	391
DI49_4627	YNL104C	LEU4_2	LEU4	2	1.9	1	2	4	Seub_chrXIV	418603	420468	6159	3157	10669	16910	33596	31102	25190	33965	37365	6704	8823	1471	20728	30502	48226	34767	20690	28504	2814	1875	2495	15883	11246	17435	9457	7366	6942	3651	4590	4829	27612	14608	26001	15158	11652	19433
DI49_4628	YNL103W	MET4_2	MET4	2	1.9	1	2	4	Seub_chrXIV	421373	423412	585	257	513	98	239	263	292	462	787	607	869	35	103	262	472	451	362	684	294	250	324	107	82	117	423	369	166	599	506	593	133	198	158	512	432	396
DI49_4629	YNL102W	POL1_2	POL1	2	1.9	1	2	4	Seub_chrXIV	423725	428131	334	148	553	80	224	224	318	305	227	429	597	52	32	159	405	275	180	334	459	291	429	102	175	43	253	157	98	965	1028	915	95	86	114	189	196	135
DI49_4630	YNL101W	AVT4_2	AVT4	2	1.9	1	2	4	Seub_chrXIV	428630	430783	1214	580	1738	704	1808	1468	1780	2059	2935	1206	1553	33	614	1150	1797	2284	1390	2054	517	346	485	377	403	313	378	613	471	639	865	768	715	591	468	835	677	815
DI49_4631		AIM37_1	AIM37	2	1.9	1	2	4	Seub_chrXIV	431244	431951	503	309	439	73	71	101	317	329	449	902	1077	30	16	69	163	413	273	454	528	436	477	66	105	28	351	266	185	1468	1317	1332	126	128	91	424	358	239
DI49_4632	YNL099C	OCA1_2	OCA1	2	1.9	1	2	4	Seub_chrXIV	432250	432963	567	362	655	366	494	663	847	987	1257	650	627	255	341	541	1257	863	674	958	249	222	221	297	273	299	283	399	299	485	400	448	499	600	525	574	548	582
DI49_4633	YNL098C	RAS2_2	RAS2	2	1.9	1	2	4	Seub_chrXIV	433277	434245	1178	725	1441	315	549	504	324	548	716	1851	1837	540	274	551	1155	497	542	790	467	393	439	1210	1411	1288	935	836	816	1344	1010	1114	2384	1704	2011	1345	1351	1458
DI49_4634	YNL097C	PHO23_2	PHO23	2	1.9	1	2	4	Seub_chrXIV	435000	435986	480	533	694	153	382	338	168	273	371	551	520	403	89	269	483	206	180	305	183	105	180	214	119	197	176	182	86	197	298	240	255	285	300	209	225	207
DI49_4636	YNL096C	RPS7B_2	RPS7B	2	1.9	1	2	4	Seub_chrXIV	438396	439311	4169	2249	3290	716	1125	1705	2939	2165	3136	5595	5880	362	445	1086	2740	2312	1966	3016	5947	4918	4870	1688	1733	1460	4103	4157	2189	8711	7414	8500	2447	961	2345	6273	2276	4140
DI49_4637	YNL095C		YNL095C	2	1.9	1	2	4	Seub_chrXIV	439837	441729	245	112	302	350	1146	948	553	1108	1301	253	380	52	532	748	1508	995	574	974	53	30	82	234	218	320	310	196	179	71	88	68	689	632	668	583	614	461
DI49_4638	YNL094W	APP1_2	APP1	2	1.9	1	2	4	Seub_chrXIV	442479	444248	1071	664	1448	809	1569	1111	1773	2291	2441	1302	1639	309	674	1187	2365	2287	1576	2089	352	252	292	499	418	399	469	569	441	618	686	728	781	825	1008	876	873	919
DI49_4639	YNL093W	YPT53_2	YPT53	2	1.9	1	2	4	Seub_chrXIV	444798	445454	42	27	43	13	48	92	194	234	250	57	70	28	65	111	259	400	465	504	20	25	22	256	137	237	189	265	297	238	93	181	321	620	413	366	618	497
DI49_4640	YNL092W		YNL092W	2	1.9	1	2	4	Seub_chrXIV	445839	447041	33	16	33	10	17	17	38	20	28	52	46	1	12	15	43	39	25	58	42	31	33	57	88	20	85	36	36	106	106	98	45	95	59	44	48	80
DI49_4641	YNL091W	NST1_2	NST1	2	1.9	1	2	4	Seub_chrXIV	447384	451118	1346	2305	1701	204	450	588	262	369	464	1843	1574	3743	212	462	1013	349	359	460	639	462	493	329	575	346	615	605	312	1179	1231	1307	464	652	590	452	370	324
DI49_4642	YNL090W	RHO2_2	RHO2	2	1.9	1	2	4	Seub_chrXIV	451572	452150	266	200	295	0	65	60	140	131	204	325	384	43	43	44	174	149	143	188	268	270	244	89	62	36	160	159	108	325	347	327	123	78	117	214	169	181
DI49_4643	YNL088W	TOP2_2	TOP2	2	1.9	1	2	4	Seub_chrXIV	452723	456982	670	408	653	147	354	264	128	269	375	901	869	273	85	183	497	233	259	406	561	428	552	102	215	77	451	343	169	888	1029	1033	134	109	114	300	184	250
DI49_4644	YNL087W	TCB2_2	TCB2	2	1.9	1	2	4	Seub_chrXIV	457409	460948	2344	1543	3867	105	379	288	429	447	813	3296	2803	885	39	95	565	670	630	606	906	807	825	212	261	114	368	408	232	1063	1383	1103	327	209	234	339	248	429
DI49_4645	YNL086W	SNN1_2	SNN1	2	1.9	1	2	4	Seub_chrXIV	461325	461633	199	223	297	96	111	113	87	106	127	200	225	110	29	62	168	86	86	120	98	93	64	58	112	50	71	56	55	142	126	114	68	84	54	75	128	66
DI49_4646	YNL085W	MKT1_2	MKT1	2	1.9	1	2	4	Seub_chrXIV	462139	464634	1159	586	1248	546	1092	936	1452	1724	2058	1374	1820	154	400	782	1662	1601	1120	2352	742	557	573	336	343	469	763	924	604	1258	1282	1301	579	775	728	2137	899	996
DI49_4647	YNL084C	END3_2	END3	2	1.9	1	2	4	Seub_chrXIV	465071	466120	623	321	515	193	283	194	520	597	616	842	1220	313	134	368	350	614	375	706	640	571	558	172	164	183	391	483	365	1150	1026	1227	286	402	389	592	579	540
DI49_4648	YNL083W	SAL1_2	SAL1	2	1.9	1	2	4	Seub_chrXIV	466397	468034	360	214	388	88	329	219	680	746	1029	411	519	44	37	156	364	789	519	834	301	240	247	116	140	98	422	267	173	450	497	522	183	255	217	463	475	414
DI49_4649	YNL082W	PMS1_2	PMS1	2	1.9	1	2	4	Seub_chrXIV	468402	471077	334	216	262	27	214	157	173	247	305	301	356	153	44	96	319	263	174	266	186	168	158	66	87	81	169	164	94	452	436	457	62	76	83	211	166	142
DI49_4650	YNL081C	SWS2_2	SWS2	2	1.9	1	2	4	Seub_chrXIV	471269	471700	495	277	464	80	217	217	420	489	583	674	741	39	66	255	533	527	449	667	970	881	728	257	273	190	603	542	311	1070	1434	1339	428	786	572	830	1632	916
DI49_4651	YNL080C	EOS1_2	EOS1	2	1.9	1	2	4	Seub_chrXIV	471992	473080	737	319	768	122	117	117	217	247	295	819	879	89	59	135	187	265	189	219	356	250	367	91	134	62	165	103	71	370	614	563	136	160	124	199	143	186
DI49_4652	YNL079C	TPM1_2	TPM1	2	1.9	1	2	4	Seub_chrXIV	473600	474199	5350	5991	7369	873	1116	1394	499	952	1296	6213	5737	7677	502	1438	2276	1081	1168	1368	3900	4215	2844	1365	1256	1065	1183	1613	1021	6340	6204	6147	2527	2052	2120	1806	1840	2126
DI49_4653	YNL078W	NIS1_2	NIS1	2	1.9	1	2	4	Seub_chrXIV	474788	475969	231	183	279	98	202	150	93	136	154	250	272	47	73	131	214	180	148	181	78	50	87	115	180	91	113	45	43	33	91	89	216	161	204	58	79	127
DI49_4654	YNL077W	APJ1_2	APJ1	2	1.9	1	2	4	Seub_chrXIV	476383	478005	694	430	998	526	1881	1507	3475	4095	4818	870	1132	132	507	1068	2509	3311	3081	4255	371	302	331	626	311	786	539	1129	1035	578	677	593	1208	1239	1196	1984	1896	1562
DI49_4655	YNL076W	MKS1_2	MKS1	2	1.9	1	2	4	Seub_chrXIV	478635	480398	461	310	495	183	263	360	265	376	553	626	636	200	89	253	471	378	293	485	377	284	252	183	232	177	592	407	276	613	676	575	174	268	266	629	467	546
DI49_4656	YNL075W	IMP4_2	IMP4	2	1.9	1	2	4	Seub_chrXIV	480705	481577	443	239	352	35	82	101	137	196	313	627	537	169	38	69	121	258	226	271	1302	1131	1127	65	146	52	397	364	186	1443	1539	1450	119	105	94	282	310	335
DI49_4657	YNL074C	MLF3_2	MLF3	2	1.9	1	2	4	Seub_chrXIV	481880	483241	738	370	871	405	637	741	945	1199	1600	852	1314	51	419	587	1343	1253	632	1187	225	122	189	305	332	423	616	403	370	490	496	574	726	816	794	883	947	823
DI49_4658	YNL073W	MSK1_2	MSK1	2	1.9	1	2	4	Seub_chrXIV	483503	485233	1044	688	1776	562	1111	1006	1306	1539	1465	1379	1670	587	708	914	2074	1823	1462	1798	573	389	368	922	827	802	617	726	539	1175	1207	1224	1658	3812	1970	1411	3225	1595
DI49_4659	YNL072W	RNH201_2	RNH201	2	1.9	1	2	4	Seub_chrXIV	485437	486360	389	218	588	127	176	118	110	130	153	391	444	93	98	184	250	133	127	152	191	174	185	108	190	76	108	81	59	234	256	286	157	200	151	85	123	127
DI49_4660	YNL071W	LAT1_2	LAT1	2	1.9	1	2	4	Seub_chrXIV	486622	488070	6418	4348	10253	2225	4042	4202	6610	7852	7350	7744	9650	3038	2364	3509	7290	7856	6335	7286	2253	1768	1536	2610	2087	2429	2286	2753	3108	5014	4123	4559	3846	4303	4448	4541	4859	5886
DI49_4661	YNL070W	TOM7_2	TOM7	2	1.9	1	2	4	Seub_chrXIV	488401	488583	506	387	410	28	66	190	510	548	576	699	752	98	49	139	289	551	371	681	521	631	452	188	307	164	451	788	398	896	950	881	415	1097	520	1645	1950	752
DI49_4662	YNL069C	RPL16B_2	RPL16B	2	1.9	1	2	4	Seub_chrXIV	489049	489603	7607	4854	9029	2580	2771	4580	6020	4659	5924	11722	11406	2932	1912	3333	8169	6210	4160	6206	6260	5165	5883	3111	2931	2220	4137	4369	2564	11987	9508	10973	4411	1849	3916	6459	3119	4894
DI49_4663	YNL068C	FKH2_2	FKH2	2	1.9	1	2	4	Seub_chrXIV	490846	493452	220	146	285	62	106	126	206	197	291	296	393	83	40	45	145	247	193	285	223	147	215	75	106	40	158	192	99	427	446	469	67	85	94	141	162	141
DI49_4664	YNL067W	RPL9B_2	RPL9B	2	1.9	1	2	4	Seub_chrXIV	494889	495464	4499	3329	7716	1977	2288	3159	4313	3407	4211	7180	6617	1944	1351	2752	4561	5704	3504	4778	2124	2009	2021	1222	1637	853	1575	1859	1301	7487	5528	5676	1390	1355	1438	1680	2466	2292
DI49_4665	YNL066W	SUN4_2	SUN4	2	1.9	1	2	4	Seub_chrXIV	496742	498013	1024	558	1530	226	634	512	667	914	960	1451	1517	319	130	240	635	466	430	525	405	303	484	162	220	101	159	131	92	409	832	601	180	308	177	168	300	227
DI49_4666	YNL065W	AQR1_2	AQR1	2	1.9	1	2	4	Seub_chrXIV	498981	500669	79	18	58	22	138	80	273	259	425	57	72	0	31	44	136	456	293	359	108	67	119	55	93	61	227	206	139	101	151	93	107	132	104	180	432	278
DI49_4667	YNL064C	YDJ1_2	YDJ1	2	1.9	1	2	4	Seub_chrXIV	501134	502363	2688	1594	3653	725	1638	1701	3491	4045	5666	3594	3443	661	603	1282	2393	4163	3962	5124	3563	2672	3585	973	996	722	1919	1782	1168	4132	5335	5213	1105	991	1388	2574	2593	2542
DI49_4668	YNL063W	MTQ1_2	MTQ1	2	1.9	1	2	4	Seub_chrXIV	503016	503948	193	173	315	273	515	433	525	602	795	278	346	71	247	405	661	683	382	745	185	155	144	223	207	144	153	274	144	257	281	231	355	367	367	456	474	268
DI49_4669	YNL062C	GCD10_2	GCD10	2	1.9	1	2	4	Seub_chrXIV	504017	505456	692	669	776	177	231	217	222	235	322	1031	862	630	60	207	302	375	326	398	705	620	664	168	274	124	332	346	166	953	1131	883	196	139	194	325	414	285
DI49_4670	YNL061W	NOP2_2	NOP2	2	1.9	1	2	4	Seub_chrXIV	505771	507630	1462	621	1312	122	220	217	378	396	478	2138	1972	291	66	156	428	607	538	631	1802	1610	1635	253	353	122	549	539	286	2316	2514	2478	335	134	222	561	643	583
DI49_4671	YNL059C	ARP5_2	ARP5	2	1.9	1	2	4	Seub_chrXIV	507862	510129	511	274	445	71	169	324	94	176	290	617	708	113	57	194	429	156	149	290	522	376	454	153	218	166	788	635	256	940	816	893	183	281	264	585	268	614
DI49_4672	YNL058C		YNL058C	2	1.9	1	2	4	Seub_chrXIV	510970	511923	389	255	567	243	317	381	402	405	392	752	756	221	171	369	710	480	356	585	1024	831	982	482	244	386	370	455	283	1021	1326	1054	611	308	636	733	339	500
DI49_4673	YNL056W	OCA2_2	OCA2	2	1.9	1	2	4	Seub_chrXIV	512439	513032	427	251	314	101	118	144	269	306	381	645	717	290	45	188	236	316	309	404	363	393	380	94	81	92	297	401	249	616	614	568	119	198	160	419	383	443
DI49_4674	YNL055C	POR1_2	POR1	2	1.9	1	2	4	Seub_chrXIV	513199	514050	7854	5528	12326	2926	3502	3433	5066	5077	4485	10953	12052	3990	2166	4634	6612	7670	6336	8217	2059	1458	1575	4577	4800	3091	3054	1643	1840	6732	5491	6760	6826	4012	6341	3369	2963	4773
DI49_4676	YNL054W	VAC7_2	VAC7	2	1.9	1	2	4	Seub_chrXIV	515113	518769	627	255	595	289	395	455	522	719	886	656	837	131	210	319	865	752	627	1058	283	172	185	301	353	183	618	467	301	596	497	537	450	517	660	769	672	879
DI49_4677	YNL053W	MSG5_2	MSG5	2	1.9	1	2	4	Seub_chrXIV	519125	520594	250	182	404	176	432	396	270	298	368	339	289	126	96	423	438	396	316	396	159	134	198	210	255	225	245	151	97	142	324	228	329	311	302	208	264	211
DI49_4678	YNL052W	COX5A_2	COX5A	2	1.9	1	2	4	Seub_chrXIV	520910	521371	3655	1958	3596	277	712	642	4913	4423	5299	3861	5200	74	243	350	1308	6107	4291	4543	3076	2093	2346	477	901	499	1382	1356	1173	8418	6464	7801	904	1026	864	1971	1702	2464
DI49_4679	YNL051W	COG5_2	COG5	2	1.9	1	2	4	Seub_chrXIV	521933	523129	117	54	91	0	21	31	70	86	81	157	178	43	5	31	46	57	80	135	55	41	51	42	55	12	93	123	79	140	152	121	33	37	33	142	67	104
DI49_4680	YNL050C		YNL050C	2	1.9	1	2	4	Seub_chrXIV	523216	523686	74	61	60	33	59	28	36	39	81	115	123	20	19	13	71	50	50	54	122	99	159	24	32	45	110	135	59	251	226	252	61	57	26	123	67	96
DI49_4681	YNL049C	SFB2_2	SFB2	2	1.9	1	2	4	Seub_chrXIV	524390	527038	780	597	1310	201	496	504	760	864	945	967	1204	331	179	369	790	800	613	1018	481	352	404	225	333	194	528	490	268	713	845	844	299	459	389	633	567	633
DI49_4682	YNL048W	ALG11_2	ALG11	2	1.9	1	2	4	Seub_chrXIV	527309	528958	645	395	1015	130	285	257	373	455	533	856	949	89	132	193	463	521	337	539	484	404	443	260	407	198	486	380	202	737	724	688	339	381	361	601	661	473
DI49_4683	YNL047C	SLM2_2	SLM2	2	1.9	1	2	4	Seub_chrXIV	529065	531032	574	304	788	182	531	366	533	662	738	634	825	101	156	325	597	580	415	658	264	221	239	188	405	148	380	258	210	418	476	437	283	288	297	331	488	316
DI49_4684	YNL046W		YNL046W	2	1.9	1	2	4	Seub_chrXIV	531366	532001	453	258	721	149	386	350	264	330	348	538	686	225	177	240	421	309	309	262	279	208	210	166	182	83	86	78	79	274	381	292	215	206	170	132	203	137
DI49_4685	YNL045W	LAP2_2	LAP2	2	1.9	1	2	4	Seub_chrXIV	532146	534161	1512	832	2716	1505	2511	2059	2000	2120	2060	1834	2236	251	1022	1894	3108	2261	1649	2197	385	232	376	947	863	884	599	396	487	501	661	757	1864	1805	1647	860	1102	1070
DI49_4686	YNL044W	YIP3_2	YIP3	2	1.9	1	2	4	Seub_chrXIV	534027	535094	1186	818	1775	279	369	407	1003	1036	1167	1710	1923	515	291	387	700	726	479	968	1320	1032	1007	303	448	163	627	602	504	2024	2217	2079	578	801	413	1039	1609	922
DI49_4688	YNL042W	BOP3_2	BOP3	2	1.9	1	2	4	Seub_chrXIV	536764	537969	352	174	333	252	428	455	379	502	652	413	450	133	126	215	416	352	349	435	107	84	151	185	247	363	286	275	219	165	224	243	350	510	375	300	444	370
DI49_4689	YNL041C	COG6_2	COG6	2	1.9	1	2	4	Seub_chrXIV	538156	540678	160	91	241	71	142	68	203	187	216	239	303	45	22	63	211	193	104	318	235	140	239	103	161	71	268	283	133	408	510	384	144	194	177	392	275	210
DI49_4691	YNL036W	NCE103_2	NCE103	2	1.9	1	2	4	Seub_chrXIV	541548	542213	3921	2079	2459	19	138	131	410	543	1238	5644	7086	351	15	210	228	877	813	768	1215	774	1393	93	155	72	664	864	415	4357	2747	3389	176	101	124	826	583	1307
DI49_4692	YNL037C	IDH1_2	IDH1	2	1.9	1	2	4	Seub_chrXIV	543040	544122	3702	1650	4494	1673	2053	2240	4321	4464	4618	5315	6254	223	1509	2407	5451	6021	5125	6343	1050	727	730	2968	2187	3018	2742	2126	1440	1779	1689	1679	5435	6643	6187	3675	6392	4281
DI49_4693	YNL038W	GPI15_2	GPI15	2	1.9	1	2	4	Seub_chrXIV	544283	545046	272	232	290	31	67	90	223	209	220	335	390	264	11	27	97	185	156	249	245	234	219	66	85	22	221	309	183	417	423	417	83	134	78	476	412	261
DI49_4694	YNL039W	BDP1_2	BDP1	2	1.9	1	2	4	Seub_chrXIV	545252	547018	376	300	320	71	193	214	91	204	310	581	573	452	39	221	468	149	154	278	456	309	381	66	111	52	407	366	170	745	750	713	156	179	169	372	247	321
DI49_4695	YNL040W		YNL040W	2	1.9	1	2	4	Seub_chrXIV	547334	548743	357	246	377	104	450	564	495	652	909	421	540	91	167	361	685	647	401	694	216	159	189	155	143	215	341	314	192	614	618	546	388	252	399	605	385	393
DI49_4696	YBL017C	PEP1_4	PEP1	1.2	1.1	0	1.1	3	Seub_chrXIV	555329	556641	66	15	147	104	176	182	193	180	212	106	149	0	101	162	357	218	150	232	73	53	43	94	40	87	97	89	99	116	104	114	187	78	175	146	116	129
DI49_4697	YBL019W	APN2_2	APN2	1.4	1.3	0.9	1.4	4	Seub_chrXIV	557170	558720	265	173	356	120	307	223	194	241	256	422	480	92	133	239	323	289	200	295	290	186	224	106	138	68	146	189	110	371	464	407	209	91	138	248	151	177
DI49_4698	YBL018C	POP8_2	POP8	1.7	1.7	0.9	1.7	4	Seub_chrXIV	558807	559115	137	164	109	54	51	81	128	117	155	211	243	143	30	77	124	126	97	144	217	258	231	43	76	27	142	162	80	277	303	319	57	108	75	139	249	117
DI49_4700	YNL035C		YNL035C	1.3	1.2	0.9	1.3	4	Seub_chrXIV	560087	561322	296	179	315	22	94	70	225	262	344	381	396	19	36	89	147	272	193	269	168	119	124	50	100	49	115	121	84	337	289	302	87	108	102	155	204	186
DI49_4702			DI49_4702	0	0	0	0	0	Seub_chrXIV	562175	562531	0	0	0	0	0	0	0	2	0	1	1	0	0	0	4	0	0	1	0	0	0	0	0	0	0	0	0	0	0	0	0	0	0	0	0	0
DI49_4703	YNL034W		YNL034W	0	0	0	0	0	Seub_chrXIV	563452	565218	0	0	0	0	0	0	0	1	2	0	0	0	0	0	0	0	0	0	0	0	0	0	0	2	0	0	0	1	0	1	4	2	2	2	1	5
DI49_4704	YNL019C		YNL019C	1.1	0	0	0	1	Seub_chrXIV	565953	566819	0	0	2	0	0	0	0	0	0	0	0	0	0	0	0	0	0	0	0	2	1	3	4	4	1	2	0	2	3	2	0	0	0	0	0	0
DI49_4705	YNL032W	SIW14_2	SIW14	1.1	1.1	0	1.1	3	Seub_chrXIV	567479	568324	439	297	466	93	252	284	442	662	912	603	657	129	63	173	332	540	412	557	274	271	283	154	139	168	369	379	251	833	641	712	304	353	284	529	664	683
DI49_4706	YNL031C	HHT2_2	HHT2	1.9	1.1	1	1.5	4	Seub_chrXIV	568675	569085	11795	7061	14491	1520	1488	2393	6165	5399	4640	12059	15664	635	684	1783	3189	5494	4486	5934	8145	6956	6717	1272	1413	552	2199	2031	1699	11634	12825	13774	1668	1070	1786	2610	2159	2827
DI49_4707	YNL030W	HHF2_2	HHF2	2	2	1	2	4	Seub_chrXIV	569798	570109	4661	2962	3259	117	194	278	1728	1733	1457	4169	5099	451	48	139	204	1071	961	1504	8220	9265	7129	155	172	39	1076	1101	862	8542	12232	12145	324	87	128	811	608	783
DI49_4708	YNL029C	KTR5_2	KTR5	2	2	1	2	4	Seub_chrXIV	570288	571859	1038	748	1402	163	491	454	820	1004	1419	1324	1372	491	198	344	752	906	731	934	477	333	378	251	263	199	556	486	329	748	795	793	371	436	421	658	753	737
DI49_4709	YNL027W	CRZ1_2	CRZ1	2	2	1	2	4	Seub_chrXIV	572682	574688	639	371	521	103	328	379	778	1153	1642	760	983	147	49	179	314	860	630	972	339	177	339	165	243	129	779	938	506	601	650	646	213	323	253	1034	974	651
DI49_4710	YNL026W	SAM50_2	SAM50	2	2	1	2	4	Seub_chrXIV	574989	576443	582	324	844	254	434	561	607	591	645	711	963	61	193	596	761	754	504	778	503	384	448	432	439	265	473	459	319	1073	955	895	691	541	564	556	646	463
DI49_4711	YNL025C	SSN8_2	SSN8	2	2	1	2	4	Seub_chrXIV	577488	578459	119	50	189	53	65	77	185	149	217	133	246	8	37	67	129	205	111	207	132	84	119	86	68	68	125	151	100	283	265	250	86	73	89	218	225	128
DI49_4712	YNL024C-A	KSH1_2	KSH1	2	2	1	2	4	Seub_chrXIV	579813	580031	480	385	630	119	211	339	465	519	517	685	772	251	133	150	447	580	344	496	237	257	176	173	194	162	262	305	195	423	360	377	264	320	275	503	414	335
DI49_4713	YNL024C	EFM6_2	EFM6	2	2	1	2	4	Seub_chrXIV	580317	581078	500	248	563	127	294	520	1416	1711	2318	564	634	70	189	318	714	1635	1227	1928	189	150	94	207	131	76	387	560	367	393	319	375	187	160	274	784	395	1021
DI49_4714	YNL023C	FAP1_2	FAP1	2	2	1	2	4	Seub_chrXIV	581510	584416	706	493	989	225	545	606	385	470	622	851	714	361	164	313	847	626	467	601	423	308	361	256	276	279	357	316	162	497	661	590	372	282	311	361	542	397
DI49_4715	YNL022C	RCM1_2	RCM1	2	2	1	2	4	Seub_chrXIV	584669	586141	411	390	553	70	165	183	235	241	292	674	562	589	30	55	270	263	218	258	456	375	401	89	123	65	165	195	99	640	633	594	100	109	99	167	216	192
DI49_4716	YNL021W	HDA1_2	HDA1	2	2	1	2	4	Seub_chrXIV	586457	588577	658	512	525	311	622	382	699	886	1018	823	880	436	134	377	724	739	516	805	360	228	278	112	120	162	288	285	192	594	720	628	198	262	216	447	400	366
DI49_4717	YNL020C	ARK1_2	ARK1	1.9	1.8	1	1.9	4	Seub_chrXIV	588907	590790	255	128	403	76	213	180	290	297	354	344	450	39	85	146	359	389	262	376	186	139	141	78	113	52	140	153	80	246	322	265	135	139	125	215	239	144
DI49_4718	YNL019C		YNL019C	1.2	1.1	0	1.2	3	Seub_chrXIV	591658	592524	10	0	15	0	0	0	0	1	4	0	0	0	0	0	0	0	0	0	0	0	0	0	0	0	0	0	0	0	0	0	0	0	0	0	0	0
DI49_4719			DI49_4719	0	0	0	0	0	Seub_chrXIV	593259	595034	2	0	3	0	5	0	1	1	1	6	4	19	0	0	0	1	0	1	3	4	1	3	12	5	3	6	1	3	3	1	0	5	5	0	4	5
DI49_4721	YNL016W	PUB1_2	PUB1	1.5	1.6	1	1.5	4	Seub_chrXIV	596924	598342	2001	888	1851	525	1245	1001	1450	1523	1622	2174	3000	56	288	899	2185	1671	1377	1973	1823	1283	1332	893	848	658	1147	1088	719	2978	2960	3213	1147	982	1179	1760	998	1412
DI49_4722	YNL015W	PBI2_2	PBI2	2	2.2	1	2.1	4	Seub_chrXIV	599523	599750	1463	954	1060	96	205	420	2359	2586	2591	1749	2684	524	105	237	464	2707	2353	3352	1299	1380	904	636	447	569	1855	3469	2620	5132	3107	4215	679	2081	1116	3844	5470	3536
DI49_4723	YNL014W	HEF3_2	HEF3	2	2.2	1	2.1	4	Seub_chrXIV	600400	603534	79	106	88	40	125	66	186	174	372	93	104	124	28	107	153	344	431	558	51	66	42	135	185	169	390	401	473	174	90	122	592	1296	631	1749	2555	1490
DI49_4724	YNL011C		YNL011C	2	2.2	1	2.1	4	Seub_chrXIV	605971	607308	317	204	326	162	312	246	504	475	620	461	583	70	125	203	564	705	385	723	228	178	162	269	194	197	334	417	292	552	493	547	310	469	435	692	619	534
DI49_4725	YNL010W	PYP1_2	PYP1	2	2.2	1	2.1	4	Seub_chrXIV	607800	608525	1307	973	2505	963	1048	1199	1311	1123	1367	2643	2940	582	578	1344	2033	1432	866	1642	1058	1050	858	926	741	673	759	1171	694	2779	1717	1909	1276	811	1088	1462	1089	1000
DI49_4726	YNL009W	IDP3_2	IDP3	2	2.2	1	2.1	4	Seub_chrXIV	608992	610245	328	144	271	19	199	141	224	284	340	352	395	87	40	176	252	222	216	256	112	80	80	78	123	100	245	195	113	189	172	227	105	151	205	260	376	273
DI49_4727	YNL008C	ASI3_2	ASI3	2	2.2	1	2.1	4	Seub_chrXIV	610379	612415	388	324	698	360	509	563	733	735	971	669	785	162	191	463	855	804	465	964	218	195	218	229	218	213	347	418	293	421	428	443	306	489	392	709	544	423
DI49_4728	YNL007C	SIS1_2	SIS1	2	2.2	1	2.1	4	Seub_chrXIV	612685	613776	954	592	1017	492	914	1370	3070	3770	5454	846	1035	35	228	842	814	2574	2676	4346	1138	943	1077	854	680	842	1502	3336	1737	2410	2237	2404	1221	1197	1387	3447	2106	2575
DI49_4729	YNL006W	LST8_2	LST8	2	2.2	1	2.1	4	Seub_chrXIV	614252	615163	494	268	551	297	1129	1006	3979	4834	5918	661	786	23	321	503	1469	3699	2868	3752	612	536	539	435	323	560	848	1045	899	851	925	904	704	799	945	2277	1585	1901
DI49_4730	YNL005C	MRP7_2	MRP7	2	2.2	1	2.1	4	Seub_chrXIV	615508	616623	392	284	370	25	158	142	478	666	815	632	901	44	101	143	280	620	376	791	1226	692	1073	220	246	122	849	780	495	1680	1942	1908	283	551	340	1051	1646	728
DI49_4731	YNL004W	HRB1_2	HRB1	2	2.2	1	2.1	4	Seub_chrXIV	617545	618834	970	602	1170	490	1453	1048	1572	2249	3028	1152	1140	170	411	1026	1804	2272	1526	2342	490	426	467	561	627	670	955	887	814	838	1073	1139	820	1469	1158	1077	1964	1927
DI49_4732	YNL003C	PET8_2	PET8	2	2.2	1	2.1	4	Seub_chrXIV	619200	620054	387	208	548	383	364	395	414	534	488	372	512	90	166	328	738	566	448	577	109	111	89	192	157	98	128	137	118	226	367	249	316	351	275	285	287	243
DI49_4733	YNL002C	RLP7_2	RLP7	2	2.2	1	2.1	4	Seub_chrXIV	620425	621393	1182	722	924	154	353	387	418	455	754	1884	1560	359	72	386	481	525	570	724	2399	2038	2286	246	372	142	650	753	340	3046	3114	2909	428	170	304	646	550	657
DI49_4734	YNL001W	DOM34_2	DOM34	2	2.2	1	2.1	4	Seub_chrXIV	621748	622899	151	98	182	17	37	55	150	158	209	289	236	128	8	38	67	155	107	186	208	155	216	38	37	45	140	228	91	369	379	382	57	72	54	280	152	147
DI49_4735	YNR001C	CIT1_2	CIT1	2	2.2	1	2.1	4	Seub_chrXIV	624069	625508	5077	4926	6590	2112	3722	2999	8057	8269	8671	7212	7918	5283	1365	2393	5846	6926	5154	8305	1201	976	853	2426	1743	2780	4137	2560	2414	3922	3483	3721	3388	2875	3594	3740	3810	3389
DI49_4738	YNR002C	ATO2_2	ATO2	2	2.2	1	2.1	4	Seub_chrXIV	627828	628685	2694	1280	2983	48	132	122	556	798	1081	2007	3636	84	53	111	162	1056	863	863	28	21	16	17	32	19	58	48	84	232	135	195	70	158	19	82	363	180
DI49_4739	YNR003C	RPC34_2	RPC34	2	2.2	1	2.1	4	Seub_chrXIV	629172	630125	496	410	623	276	258	307	195	210	324	613	434	411	152	220	435	265	255	338	422	363	450	185	289	140	231	159	93	295	680	652	345	217	231	205	269	210
DI49_4740	YNR004W	SWM2_2	SWM2	2	2.2	1	2.1	4	Seub_chrXIV	630916	631356	50	37	56	20	37	39	60	61	74	79	91	3	11	21	58	78	71	98	66	34	58	51	23	33	65	92	61	144	129	119	42	82	75	129	151	73
DI49_4741	YNR006W	VPS27_2	VPS27	2	2.2	1	2.1	4	Seub_chrXIV	631961	633859	368	233	450	142	344	217	347	509	577	411	483	72	86	204	437	358	331	462	287	178	295	203	277	147	442	423	275	455	628	597	257	320	302	443	572	525
DI49_4742	YNR007C	ATG3_2	ATG3	2	2.2	1	2.1	4	Seub_chrXIV	634228	635169	561	281	571	89	150	216	500	616	830	634	762	10	80	136	296	619	582	670	298	211	252	113	153	89	383	377	205	904	540	665	174	209	194	426	502	532
DI49_4743	YNR008W	LRO1_2	LRO1	2	2.2	1	2.1	4	Seub_chrXIV	635463	637439	873	556	1207	257	604	515	588	783	933	1149	1187	139	231	466	945	837	622	883	503	345	373	216	308	228	439	372	214	868	895	948	335	391	317	545	521	660
DI49_4744	YNR009W	NRM1_2	NRM1	2	2.2	1	2.1	4	Seub_chrXIV	637734	638486	370	162	285	77	182	215	478	557	542	265	319	42	74	150	341	569	437	509	252	205	200	75	65	53	157	111	119	289	324	398	102	93	77	144	108	148
DI49_4745	YNR010W	CSE2_2	CSE2	2	2.2	1	2.1	4	Seub_chrXIV	638829	639281	152	142	187	91	78	108	147	116	181	224	282	28	60	107	132	154	122	175	115	102	107	49	83	58	120	133	89	189	206	174	112	134	72	199	218	135
DI49_4746	YNR011C	PRP2_2	PRP2	2	2.2	1	2.1	4	Seub_chrXIV	639408	642077	314	180	285	96	189	240	143	219	333	338	392	116	92	97	274	202	171	253	366	263	328	100	150	109	325	200	126	430	543	481	110	141	117	221	211	184
DI49_4747	YNR012W	URK1_2	URK1	2	2.2	1	2.1	4	Seub_chrXIV	642549	644063	300	118	396	76	114	119	307	338	508	407	428	41	30	63	129	457	345	370	453	295	445	69	95	40	276	238	164	468	551	511	89	84	98	280	360	288
DI49_4748	YNR013C	PHO91_2	PHO91	2	2.2	1	2.1	4	Seub_chrXIV	644144	646837	1162	660	2225	850	2396	2026	1933	2479	2743	1274	1569	51	855	1252	2729	2363	1422	2227	440	311	362	595	735	704	597	483	423	520	726	727	1162	970	1142	958	822	849
DI49_4749	YNR014W		YNR014W	2	2.2	1	2.1	4	Seub_chrXIV	647542	648150	244	127	224	23	20	37	94	89	105	247	345	37	14	30	50	85	61	85	5	2	2	91	103	127	43	54	66	30	12	26	147	131	75	53	85	54
DI49_4750	YNR015W	SMM1_2	SMM1	2	2.2	1	2.1	4	Seub_chrXIV	648396	649541	392	191	369	56	73	93	163	181	245	480	385	58	12	45	106	255	218	237	317	251	369	72	140	92	169	172	121	355	423	511	106	131	91	154	138	133
DI49_4751	YNR016C	ACC1_2	ACC1	2	2.2	1	2.1	4	Seub_chrXIV	649666	656367	12920	5997	12619	693	3001	1917	4147	5655	4746	18191	18543	956	580	1562	2736	5783	4838	7516	1968	1380	1734	1171	1500	719	3128	1573	1583	4593	4199	3856	1585	2280	2460	3949	2425	3821
DI49_4752	YNR017W	TIM23_2	TIM23	2	2.2	1.1	2.1	4	Seub_chrXIV	657776	658435	1116	583	1513	288	323	549	564	680	658	1375	1283	181	169	612	814	625	616	873	808	813	632	718	828	591	474	444	297	736	1046	925	1495	1464	1174	766	971	875
DI49_4753	YNR018W	RCF2_2	RCF2	2	2.2	1.1	2.1	4	Seub_chrXIV	659088	659762	1195	965	1700	246	293	365	673	979	1306	1459	1769	273	92	403	584	1170	1451	1323	733	601	529	272	421	242	673	556	503	1177	1025	1116	540	509	379	587	893	1179
DI49_4754	YNR019W	ARE2_2	ARE2	2	2.2	1.1	2.1	4	Seub_chrXIV	660093	662060	33426	21553	56063	2581	3126	2340	5562	5494	8178	40412	36014	15106	1334	1978	6835	12449	10602	7061	1301	1207	1372	2156	4012	1682	3102	3138	1748	2123	2344	2491	3775	1330	2156	1611	2091	4723
DI49_4755	YNR020C	ATP23_2	ATP23	2	2.2	1.1	2.1	4	Seub_chrXIV	662194	662877	283	318	404	114	111	159	118	178	224	463	417	302	53	87	317	203	172	242	458	403	351	91	161	130	207	172	92	500	622	617	187	349	233	308	657	348
DI49_4756	YNR022C	MRPL50_2	MRPL50	2	2.2	1.1	2.1	4	Seub_chrXIV	664568	664987	204	215	139	39	14	26	27	62	83	260	289	113	19	79	95	92	67	109	858	771	790	19	72	45	373	332	174	1012	1299	1221	116	193	71	470	667	447
DI49_4757	YNR023W	SNF12_2	SNF12	2	2.2	1.1	2.1	4	Seub_chrXIV	665200	666900	359	255	321	83	290	276	351	522	744	440	522	80	87	278	434	467	352	535	330	256	285	141	155	113	376	299	212	529	647	577	195	167	197	461	402	315
DI49_4758	YNR024W	MPP6_2	MPP6	2	2.2	1.1	2.1	4	Seub_chrXIV	667203	667766	181	129	147	12	81	85	9	27	38	231	231	97	22	38	105	29	26	64	527	366	524	59	103	76	158	142	57	536	660	659	92	65	65	60	69	89
DI49_4759	YNR026C	SEC12_2	SEC12	2	2.2	1.1	2.1	4	Seub_chrXIV	668070	669491	696	368	870	82	486	440	668	849	1075	948	980	65	117	336	730	863	693	962	492	289	401	340	252	254	563	477	273	854	831	804	379	359	609	631	659	707
DI49_4760	YNR028W	CPR8_2	CPR8	2	2.2	1.1	2.1	4	Seub_chrXIV	670954	671877	221	139	412	190	260	196	327	369	393	289	413	8	175	176	463	373	271	390	174	126	134	110	74	79	167	116	93	321	288	331	164	166	181	213	312	241
DI49_4761	YNR029C		YNR029C	2	2.2	1.1	2.1	4	Seub_chrXIV	671959	673260	350	134	326	40	38	60	113	154	162	502	519	78	15	53	97	180	201	204	309	224	322	64	103	34	215	159	99	586	583	557	79	86	66	157	193	217
DI49_4762	YNR030W	ALG12_2	ALG12	2	2.2	1.1	2.1	4	Seub_chrXIV	673555	675210	723	344	1038	315	612	497	704	700	745	916	1081	65	196	296	818	842	530	800	353	259	328	214	297	167	369	339	188	820	699	810	387	363	293	591	413	452
DI49_4763	YNR031C	SSK2_2	SSK2	2	2.2	1.1	2.1	4	Seub_chrXIV	675447	680192	583	218	633	107	283	299	410	612	787	620	766	73	63	87	360	560	334	559	327	200	305	102	232	116	614	274	173	646	654	615	178	170	197	403	306	316
DI49_4764	YNR032W	PPG1_2	PPG1	2	2.2	1.1	2.1	4	Seub_chrXIV	680748	681854	1110	727	1697	879	1349	1349	1541	1857	1900	1530	1725	328	974	1328	2455	1975	1262	1809	613	627	431	433	395	429	366	381	230	925	997	902	929	816	813	600	754	636
DI49_4765	YNR032C-A	HUB1_2	HUB1	2	2.2	1.1	2.1	4	Seub_chrXIV	681980	682201	315	275	368	85	88	174	197	257	283	406	467	244	46	136	173	230	221	311	284	362	234	102	112	91	237	243	157	568	554	534	165	280	163	264	416	300
DI49_4766	YNR033W	ABZ1_2	ABZ1	2	2.2	1.1	2.1	4	Seub_chrXIV	682363	684741	990	768	1741	1214	2136	1864	1501	1861	2013	1136	1276	420	1000	2009	3338	2414	1482	2205	568	439	418	764	823	685	802	582	452	1170	950	1041	1741	2042	1405	1174	1622	1120
DI49_4767	YNR034W	SOL1_2	SOL1	2	2.2	1.1	2.1	4	Seub_chrXIV	685069	686037	288	149	319	125	228	195	523	635	635	335	411	52	82	100	243	533	391	594	154	151	114	74	73	73	119	124	82	307	253	292	78	180	158	278	198	193
DI49_4768	YNR034W-A	EGO4_2	EGO4	2	2.2	1.1	2.1	4	Seub_chrXIV	687217	687513	118	94	142	431	1699	2122	6825	6201	8146	207	268	14	732	1341	2673	7501	6077	9065	38	41	21	4430	3379	5677	8473	15217	21076	1987	271	1193	7222	11431	8797	27580	19815	22750
DI49_4769	YNR035C	ARC35_2	ARC35	2	2.2	1.1	2.1	4	Seub_chrXIV	687681	688709	1216	789	1165	378	579	674	931	1073	1089	1282	1614	435	215	565	1124	934	819	1228	539	269	578	407	447	306	544	385	282	919	921	1061	427	715	762	661	621	739
DI49_4770	YNR036C	MRPS12_2	MRPS12	2	2.2	1.1	2.1	4	Seub_chrXIV	688981	689442	842	800	1316	572	618	593	571	766	701	1225	1115	567	404	568	1003	864	698	910	455	391	453	562	410	385	327	362	255	380	857	845	1120	2230	869	730	1901	872
DI49_4771	YNR037C	RSM19_2	RSM19	2	2.2	1.1	2.1	4	Seub_chrXIV	689699	689974	304	262	420	129	105	126	109	133	152	383	408	133	57	103	273	136	162	166	376	306	315	327	362	213	265	265	152	364	525	463	438	843	521	409	1137	591
DI49_4772	YNR038W	DBP6_2	DBP6	2	2.2	1.1	2.1	4	Seub_chrXIV	690240	692156	283	160	434	98	222	195	334	335	420	466	435	46	71	139	289	408	297	417	361	320	383	198	202	97	283	251	137	395	519	537	189	215	201	288	370	233
DI49_4773	YNR039C	ZRG17_2	ZRG17	2	2.2	1.1	2.1	4	Seub_chrXIV	692279	694099	327	176	420	174	355	453	519	622	780	505	586	49	158	280	704	674	449	725	235	165	182	220	237	220	366	311	178	416	410	482	350	452	360	545	521	478
DI49_4774	YNR040W	MRX15_2	MRX15	2	2.2	1.1	2.1	4	Seub_chrXIV	694377	695141	264	180	302	47	86	74	206	255	272	337	382	38	55	135	208	254	223	321	300	205	222	92	119	135	205	165	72	396	437	450	152	374	215	375	549	288
DI49_4775	YNR041C	COQ2_2	COQ2	2	2.2	1.1	2.1	4	Seub_chrXIV	695219	696328	2375	1235	3271	655	1043	833	1164	1242	1040	3052	2949	253	436	774	1155	1486	1137	1081	1106	874	1000	478	623	312	365	395	303	1628	2063	2017	977	926	689	653	930	646
DI49_4776	YNR043W	MVD1_2	MVD1	2	2.2	1.1	2.1	4	Seub_chrXIV	696564	697754	15156	10428	22437	2454	4270	3219	3432	4105	5736	18144	15188	6990	1684	3003	6785	8433	7316	4602	2928	2251	2892	1575	3013	1133	1584	1522	1110	4447	4721	4788	3061	1170	2127	1371	1211	3652
DI49_4777	YNR044W	AGA1_2	AGA1	2	2.2	1.1	2.1	4	Seub_chrXIV	699441	700876	182	87	178	29	128	51	183	198	265	219	323	2	20	9	76	210	196	234	67	50	77	36	88	22	159	92	41	101	103	136	44	61	57	107	138	87
DI49_4778	YNR045W	PET494_2	PET494	2	2.2	1.1	2.1	4	Seub_chrXIV	701142	702611	349	221	496	224	474	396	354	527	550	439	530	156	146	388	623	533	341	496	172	131	156	223	276	214	233	200	161	216	411	392	568	687	508	349	694	461
DI49_4779	YNR046W	TRM112_2	TRM112	2	2.2	1.1	2.1	4	Seub_chrXIV	702797	703204	564	548	769	53	73	62	80	63	75	779	592	501	26	94	134	66	97	101	221	189	294	157	168	68	108	54	25	197	337	335	190	128	133	79	106	93
DI49_4780	YNR047W	FPK1_2	FPK1	2	2.2	1.1	2.1	4	Seub_chrXIV	703525	706218	959	397	1403	475	1159	1335	1627	1974	2410	1084	1513	88	467	817	2117	1811	1173	1899	305	202	276	420	639	487	613	547	436	541	619	634	815	1008	897	925	932	691
DI49_4781	YNR048W		YNR048W	2	2.2	1.1	2.1	4	Seub_chrXIV	706643	707824	358	149	405	124	327	326	407	444	556	431	427	35	132	167	429	466	324	530	202	153	188	141	255	134	332	229	157	286	310	379	193	233	256	301	362	245
DI49_4782	YNR049C	MSO1_2	MSO1	2	2.2	1.1	2.1	4	Seub_chrXIV	708037	708666	225	155	182	33	80	149	225	260	303	256	277	101	33	53	140	268	219	274	171	190	153	70	92	60	186	168	116	353	269	288	97	170	136	250	271	249
DI49_4783	YNR050C	LYS9_2	LYS9	2	2.2	1.1	2.1	4	Seub_chrXIV	709071	710411	2131	1221	2661	951	1553	2058	4118	3795	4190	3015	3268	389	647	1239	3609	4298	3488	4474	3989	3432	3791	1766	3306	1129	2891	3182	1993	3273	3534	3579	2045	1458	2177	3302	1934	3302
DI49_4784	YNR051C	BRE5_2	BRE5	2	2.2	1.1	2.1	4	Seub_chrXIV	711752	713296	852	442	676	500	795	888	326	631	1064	1154	1195	37	301	650	1796	464	519	911	892	563	745	257	519	350	1269	776	265	1610	1466	1583	417	505	612	959	449	687
DI49_4785	YNR052C	POP2_2	POP2	2	2.2	1.1	2.1	4	Seub_chrXIV	714315	715625	666	364	987	383	509	636	668	883	1078	711	814	176	323	536	912	1005	596	872	518	362	469	387	473	360	621	449	211	822	885	860	644	546	580	645	658	687
DI49_4786	YNR054C	ESF2_2	ESF2	2	2.2	1.1	2.1	4	Seub_chrXIV	718409	719353	356	289	347	26	89	39	26	50	60	537	376	235	10	20	94	50	77	71	615	505	584	65	132	46	186	139	82	636	816	758	98	66	81	118	161	209
DI49_4787			DI49_4787	2	2.2	1.1	2.1	4	Seub_chrXIV	719613	721382	153	98	162	71	160	116	256	226	254	230	262	22	34	138	251	266	167	348	118	113	117	78	63	49	157	188	129	244	287	220	76	158	112	247	269	186
DI49_4789	YAL068C	PAU8_2	PAU8	1.4	0	0	2.1	2	Seub_chrXIV	724620	724985	337	171	298	20	80	93	122	304	215	124	156	29	39	40	148	194	574	518	19	15	23	47	75	59	88	45	26	26	24	19	51	96	46	51	64	25
DI49_4790	YNR055C	HOL1_2	HOL1	1.7	1.8	1	2.1	4	Seub_chrXIV	725931	727679	1300	972	2105	1604	3142	2375	4998	5600	6590	1870	2074	869	1431	1855	4421	5048	3136	5117	404	316	327	989	661	1090	1089	1121	1198	954	882	992	1449	1804	2024	2290	2086	2500
DI49_4791	YNR056C	BIO5_2	BIO5	1.9	2	1	2.1	4	Seub_chrXIV	729178	730776	79	53	144	9	42	89	107	95	84	119	200	21	23	19	72	72	72	77	88	64	81	65	47	36	74	106	65	159	138	144	82	39	59	81	60	90
DI49_4792	YNR057C	BIO4_2	BIO4	1.9	2	1	2.1	4	Seub_chrXIV	730936	731658	273	231	540	81	174	139	193	142	147	490	476	383	115	134	286	241	178	194	285	350	229	170	163	146	126	127	77	485	489	486	212	163	207	144	154	235
DI49_4793	YNR058W	BIO3_2	BIO3	1.9	2	1	2.1	4	Seub_chrXIV	731878	733320	251	175	435	103	708	434	820	650	500	432	447	85	353	544	975	644	594	638	194	184	166	218	275	180	209	162	120	334	345	333	289	328	346	256	213	332
DI49_4794	YNR059W	MNT4_2	MNT4	1.9	2	1	2.1	4	Seub_chrXIV	734372	736105	198	87	354	94	227	178	368	347	372	304	374	29	52	190	275	383	244	380	173	147	145	138	155	111	246	197	121	343	315	286	128	160	142	219	308	240
DI49_4795	YNR060W	FRE4_2	FRE4	1	1.3	1	1.4	4	Seub_chrXIV	737739	739901	129	96	179	42	107	52	118	145	156	144	150	27	43	78	102	119	126	155	69	50	62	48	41	26	84	48	29	29	34	35	63	67	35	106	96	65
DI49_4796	YNR061C		YNR061C	1	1.1	0	1.1	3	Seub_chrXIV	740800	741507	2001	1159	2808	673	1517	1409	3246	3445	3921	2344	3014	129	752	1186	2569	3660	2337	3437	399	348	349	835	669	752	799	894	1062	1237	1075	1230	1676	2370	1828	2042	2444	1860
DI49_4797	YNR063W	PUL4_2	PUL4	0	0	1.1	1.9	2	Seub_chrXIV	745586	747439	21	7	22	18	39	34	58	85	111	33	49	0	19	39	85	88	58	114	13	8	13	40	31	25	30	60	42	44	59	42	66	57	59	95	76	46
DI49_4798	YNR064C		YNR064C	1.1	1.1	1.1	2.4	4	Seub_chrXIV	749195	750070	19	0	66	4	24	16	22	43	25	25	24	8	8	39	65	26	8	19	3	1	0	4	10	0	5	3	1	9	3	16	2	0	8	3	3	2
DI49_4799	YNR067C	DSE4_2	DSE4	1.9	1.9	1.1	2.2	4	Seub_chrXIV	750872	754279	335	182	682	621	804	687	1232	982	784	437	567	53	337	334	1268	1134	783	1335	320	178	276	160	266	53	216	175	127	579	604	578	101	140	156	204	233	187
DI49_4800			DI49_4800	1.2	1.1	0	1.3	3	Seub_chrXIV	755064	757565	110	71	186	148	730	628	562	1060	1155	173	197	25	300	451	831	742	397	682	53	27	48	250	159	250	260	207	147	82	89	119	535	310	663	694	312	278
DI49_4801	YJR153W	PGU1_3	PGU1	0	0	0	0	0	Seub_chrXIV	761395	762483	207	154	337	190	440	762	348	729	1035	149	137	130	210	249	528	440	267	383	83	85	90	110	135	50	120	102	84	189	159	122	118	96	113	107	92	134
DI49_4804	YHR215W	PHO12_2	PHO12	4.1	5	3.1	3.5	4	Seub_chrVIII	10302	11705	33	46	14	4	2	4	26	33	22	64	77	5	6	2	11	40	60	63	160	109	153	79	146	21	320	309	254	200	135	176	20	71	50	162	252	175
DI49_4805	YJR154W		YJR154W	3.5	4.5	3.1	3.1	4	Seub_chrVIII	12344	13495	32	33	33	9	27	42	37	29	50	78	92	23	11	35	53	58	26	39	88	103	94	62	80	28	183	190	96	127	93	102	80	33	55	157	131	89
DI49_4806	YNL134C		YNL134C	0	0	0	0	0	Seub_chrVIII	19472	20710	3	0	2	0	0	0	3	6	6	8	4	0	2	30	35	49	36	63	14	9	20	18	56	27	80	36	15	6	16	15	3	10	3	18	26	11
DI49_4807	YOL154W	ZPS1_2	ZPS1	0	0	0	0	0	Seub_chrVIII	22996	23745	32	30	41	0	3	2	27	38	55	240	381	85	23	42	42	77	69	128	67	46	61	58	33	54	99	116	123	45	33	39	64	77	76	125	107	49
DI49_4808	YDR533C	HSP31_2	HSP31	0	0	0	0	0	Seub_chrVIII	34178	34891	2243	1932	2627	787	1376	1326	5513	5470	6327	1268	1467	1032	968	1347	2679	5068	3366	4844	1084	1157	751	1422	1263	1349	1515	1210	1539	3368	1735	2757	1377	2841	1292	1435	2298	1201
DI49_4809	YHL040C	ARN1_2	ARN1	2.1	2.8	1.3	1.5	4	Seub_chrVIII	40473	42377	81	50	114	42	104	58	81	57	53	132	111	30	28	40	107	144	81	114	98	76	104	106	117	22	130	105	71	84	96	77	42	37	37	64	71	57
DI49_4810	YHL039W	EFM1_2	EFM1	2.9	3.8	2	2	4	Seub_chrVIII	43300	45057	1045	609	1423	271	715	523	939	925	1026	2022	1962	321	312	717	1304	1975	1651	1889	1140	690	1106	552	512	313	738	912	460	606	766	702	357	372	356	722	680	669
DI49_4811	YHL038C	CBP2_2	CBP2	2.9	3.8	2	2	4	Seub_chrVIII	45129	47099	401	161	314	217	396	382	664	883	1161	714	897	113	193	324	744	955	718	1202	613	423	508	236	203	181	681	667	391	474	550	477	108	208	140	472	663	384
DI49_4812	YHL036W	MUP3_2	MUP3	2.9	3.8	2	2	4	Seub_chrVIII	47748	49388	1804	841	1955	760	2112	1772	3817	4065	5248	2938	4585	164	909	1290	2816	4113	1960	4455	336	307	415	522	392	382	1093	679	306	640	435	632	294	322	348	540	411	328
DI49_4813	YHL035C	VMR1_2	VMR1	2.9	4.2	2	2	4	Seub_chrVIII	49476	54275	301	247	558	358	927	691	1270	1404	1390	649	706	263	438	801	1686	1341	963	1758	512	376	439	718	486	545	629	835	656	428	440	403	419	2230	489	572	1937	569
DI49_4814	YHL034C	SBP1_2	SBP1	2.5	3.6	2	2	4	Seub_chrVIII	54687	55574	12835	7932	17841	5100	5937	6932	9200	9392	8941	20191	20381	6548	5187	10515	18183	13460	11449	14400	8061	7898	6608	7861	7024	5820	6376	5500	4348	9484	6520	8022	6913	5704	5987	3649	3739	4650
DI49_4815	YHL033C	RPL8A_2	RPL8A	2.9	3.9	2	2	4	Seub_chrVIII	56810	57580	5038	2868	6466	1248	2348	2940	2486	2838	3828	8881	8424	2142	2503	5452	9072	4978	3261	4915	1004	739	755	2196	1853	2315	1236	2004	1119	3047	2400	2688	2677	1089	1957	1573	1803	1568
DI49_4816	YHL031C	GOS1_2	GOS1	3.3	4.7	2	2	4	Seub_chrVIII	60322	60993	648	541	758	239	424	379	402	496	480	1030	1110	480	226	645	909	593	557	756	362	233	361	626	539	528	303	304	206	164	288	259	492	500	443	262	251	369
DI49_4817	YHL030W	ECM29_2	ECM29	3.3	4.6	2	2	4	Seub_chrVIII	61614	67238	232	103	207	84	135	126	307	486	520	323	461	34	44	198	370	644	498	940	917	694	836	217	391	213	1157	707	290	765	775	722	197	167	187	465	263	284
DI49_4818	YHL029C	OCA5_2	OCA5	3.3	4.4	2	2	4	Seub_chrVIII	67506	69563	773	379	1018	1042	2048	1568	2118	2563	2997	1156	1548	163	1176	1992	3273	3379	1978	3258	607	381	572	710	753	884	754	657	410	500	567	579	550	694	613	541	615	532
DI49_4819	YHL028W	WSC4_2	WSC4	3.3	4.7	2	2	4	Seub_chrVIII	70164	71963	470	195	771	203	458	513	302	416	349	588	709	160	166	503	828	534	413	608	50	36	33	127	144	79	146	66	82	44	77	78	79	101	69	39	53	56
DI49_4820	YHL027W	RIM101_2	RIM101	3.3	4.7	2	2	4	Seub_chrVIII	72481	74361	2165	1222	3015	2389	5816	6034	5950	9049	10489	3144	3604	437	3728	5441	10213	9575	6197	9095	970	478	947	2629	2612	3704	2951	2402	1904	652	1031	903	2381	2439	2773	2074	2291	1991
DI49_4821	YHL026C		YHL026C	3.5	4.7	2	2	4	Seub_chrVIII	74634	75575	40	46	86	63	118	259	159	198	224	99	130	21	135	214	337	201	201	238	53	51	53	88	140	25	76	127	55	41	28	35	121	24	93	73	44	55
DI49_4822	YHL025W	SNF6_2	SNF6	3.5	4.7	2	2	4	Seub_chrVIII	76269	77324	1002	743	1324	812	1515	1403	867	1116	1075	1546	1798	853	823	1479	2240	1331	941	1191	450	369	376	355	485	290	256	204	118	339	394	366	275	156	325	159	168	241
DI49_4823	YHL024W	RIM4_2	RIM4	3.2	4.7	2	2	4	Seub_chrVIII	78156	80261	129	69	216	181	557	381	844	1043	1548	185	406	3	242	335	784	2288	2089	2186	39	16	24	335	211	586	447	904	1615	116	85	95	1044	981	345	924	1964	877
DI49_4824	YHL023C	NPR3_2	NPR3	3.2	4.5	2	2	4	Seub_chrVIII	80565	84008	372	204	365	195	590	338	188	353	617	561	810	58	243	606	998	360	374	612	252	170	241	253	643	411	770	674	425	252	341	318	146	201	298	492	271	406
DI49_4826	YHL022C	SPO11_2	SPO11	3.2	4.7	2	2	4	Seub_chrVIII	84355	85548	65	14	120	76	227	157	478	470	693	78	103	14	107	230	323	560	510	621	33	22	15	96	380	232	455	283	468	37	22	44	124	106	149	599	273	291
DI49_4827	YHL021C	AIM17_2	AIM17	3.2	4.7	2	2	4	Seub_chrVIII	85850	87250	3444	1632	4543	5349	10958	8904	31831	28656	32677	5506	9030	148	4544	8017	12836	24885	20003	29668	498	341	335	9079	3528	8921	3377	9786	10878	1844	942	1432	10742	8207	7543	11503	10013	6801
DI49_4828	YHL020C	OPI1_2	OPI1	3.2	4.7	2	2	4	Seub_chrVIII	87623	88798	1658	866	1979	93	277	249	115	228	427	2501	2649	352	78	212	322	162	200	274	1047	771	953	257	303	379	435	412	277	751	1014	1107	275	359	256	358	357	273
DI49_4829	YHL019C	APM2_2	APM2	3.2	4.7	2	2	4	Seub_chrVIII	89073	90875	421	402	550	653	1827	1433	807	1692	1791	641	667	398	972	2316	3591	1805	1771	2705	340	248	281	1693	633	2547	696	1619	1327	240	306	301	1535	2412	2128	1105	1894	1955
DI49_4830	YHL018W	MCO14_2	MCO14	3.2	4.1	2	2	4	Seub_chrVIII	91043	91405	51	30	75	35	162	179	111	100	128	56	112	5	80	117	358	183	98	144	25	21	18	93	84	99	103	53	34	28	25	33	54	46	66	52	36	51
DI49_4831	YHL017W		YHL017W	3.2	4	2	2	4	Seub_chrVIII	91571	93178	1212	975	2274	1419	3081	2440	3081	3732	4742	2385	2752	863	1731	3040	5131	4203	2391	5056	644	423	517	1277	1221	1530	1411	1609	1496	726	550	631	1390	2144	1480	1896	1824	1378
DI49_4832	YHL016C	DUR3_2	DUR3	2.9	4	2	2	4	Seub_chrVIII	93317	95527	459	280	882	54	702	509	902	1841	2188	535	616	81	105	322	651	1339	782	1274	405	364	415	214	207	166	642	414	1078	418	360	373	256	211	217	746	423	427
DI49_4833	YHL015W	RPS20_2	RPS20	2.8	4	2	2	4	Seub_chrVIII	96757	97119	12050	8181	13220	4766	4934	8600	8393	5608	8236	21312	27325	2472	3014	8037	16028	8396	5946	11509	18479	23915	14977	7356	7429	6824	8543	12019	5404	14489	13915	13044	7972	2608	6206	9357	3958	4798
DI49_4834	YHL014C	YLF2_2	YLF2	2.8	4	2	2	4	Seub_chrVIII	97436	98650	161	228	137	50	74	97	209	238	294	406	464	297	18	122	191	297	315	464	517	379	429	151	191	90	573	580	282	466	476	484	108	239	101	377	555	251
DI49_4835	YHL013C	OTU2_2	OTU2	2.8	4	2	2	4	Seub_chrVIII	98765	99682	207	173	162	4	43	31	29	70	92	360	419	49	5	68	100	74	69	117	521	353	431	46	93	27	286	254	106	449	434	423	35	27	42	103	110	116
DI49_4836	YHL012W		YHL012W	2.8	4	2	2	4	Seub_chrVIII	100267	101751	7	10	6	0	0	0	2	2	4	20	22	10	0	4	0	3	5	3	4	2	1	1	4	0	4	10	1	33	25	31	1	0	0	3	0	4
DI49_4837	YHL011C	PRS3_2	PRS3	2.8	4	2	2	4	Seub_chrVIII	101979	102941	1819	1332	2753	1057	1360	1585	1780	1742	2250	4199	4171	752	1039	1892	3030	2788	1750	2913	2408	1903	1978	1051	1281	746	1180	1399	769	1738	1911	1661	946	686	632	1020	975	699
DI49_4838	YHL010C	ETP1_2	ETP1	2.8	4	2	2	4	Seub_chrVIII	103275	105032	196	87	181	8	77	84	144	142	189	372	481	91	21	44	238	258	208	259	123	130	133	107	125	97	225	230	159	192	164	161	65	132	71	157	222	163
DI49_4839	YHL009C	YAP3_2	YAP3	2.8	4	2	2	4	Seub_chrVIII	105389	106381	353	197	436	102	250	384	313	422	559	645	802	35	172	354	642	614	460	667	473	347	508	504	471	569	616	713	468	447	350	389	307	404	442	333	492	397
DI49_4841	YHL008C		YHL008C	2.5	3.5	2	2	4	Seub_chrVIII	107349	109115	138	72	246	740	2259	1648	2561	3281	4938	335	447	16	1031	1703	3477	4444	2994	4825	255	155	299	792	623	845	1262	1596	1062	89	157	158	494	780	739	1160	1270	1196
DI49_4842	YHL007C	STE20_2	STE20	3	4	2	2	4	Seub_chrVIII	109954	112770	978	494	1197	421	729	629	717	865	975	1687	1930	69	330	666	1546	1334	1121	1409	700	405	659	346	455	327	754	447	250	422	694	570	279	213	371	328	283	328
DI49_4843	YHL006C	SHU1_2	SHU1	3	4.6	2	2	4	Seub_chrVIII	113133	113585	86	55	78	19	31	51	28	24	45	69	76	4	15	63	60	35	42	64	36	43	26	51	61	31	26	47	17	24	35	50	28	57	25	18	25	62
DI49_4844	YHL004W	MRP4_2	MRP4	3	4.6	2	2	4	Seub_chrVIII	113937	115121	1598	851	2285	959	1593	1514	1899	1970	2217	2633	3002	264	1195	2028	3600	3576	2622	3192	2901	2075	2298	1387	1883	1101	1720	1581	1013	1806	2429	2280	1515	2686	1216	1422	3595	1374
DI49_4845	YHL003C	LAG1_2	LAG1	3	4.1	2	2	4	Seub_chrVIII	115347	116582	1361	1276	2046	401	584	526	1102	986	942	2304	3017	2152	329	716	1345	1193	950	1467	1150	947	908	390	326	269	435	636	390	1051	1022	1023	305	300	241	518	472	310
DI49_4846	YHL002W	HSE1_2	HSE1	3	4	2	2	4	Seub_chrVIII	117331	118707	635	363	991	507	826	969	822	910	1108	1132	1289	223	583	955	1744	1211	720	1176	762	637	604	534	629	505	636	577	377	535	541	574	379	299	468	345	427	312
DI49_4847	YHL001W	RPL14B_2	RPL14B	3	4	2	2	4	Seub_chrVIII	119041	119870	3807	2433	3894	964	1392	2053	3775	3161	4408	7674	8004	1272	826	1674	3921	3980	2885	4705	5513	5411	4650	1863	1775	1717	3953	5215	3237	3901	3793	3839	1588	936	1480	4045	2379	3157
DI49_4848	YHR001W	OSH7_2	OSH7	3	4	2	2	4	Seub_chrVIII	120895	122205	970	656	1430	684	879	947	1342	1360	1524	1937	2111	548	752	1531	2505	1839	1258	1842	1210	1061	1121	2038	1134	1666	1291	1438	1687	1218	1221	1367	1493	2078	1707	1377	1995	1439
DI49_4849	YHR001W-A	QCR10_2	QCR10	3	4	2	2	4	Seub_chrVIII	122669	122964	1807	1325	1971	674	874	1107	2453	2077	2314	2895	3762	477	655	1499	2016	3411	2352	3558	2151	2409	1646	450	831	352	1322	1405	1614	3177	2638	2876	585	964	452	1287	1811	1166
DI49_4850	YHR002W	LEU5_2	LEU5	3	4	2	2	4	Seub_chrVIII	123689	124762	203	180	276	46	186	270	338	455	552	486	561	131	91	207	329	498	303	587	211	148	239	135	142	115	319	218	192	229	211	256	129	132	127	203	230	124
DI49_4851	YHR003C	TCD1_2	TCD1	3	4	2	2	4	Seub_chrVIII	124915	126204	587	395	672	68	145	225	404	494	604	1223	1252	358	70	113	352	734	623	741	924	747	945	159	316	108	687	571	325	697	933	853	123	131	158	354	441	352
DI49_4852	YHR004C	NEM1_2	NEM1	3	4	2	2	4	Seub_chrVIII	126604	127962	1038	565	1030	268	769	642	2005	1922	2439	1647	2221	125	314	561	1772	2576	1793	3151	1042	876	917	582	502	366	1298	1486	1003	1121	1065	1143	413	463	653	1518	815	1170
DI49_4853	YHR005C	GPA1_2	GPA1	3	4	2	2	4	Seub_chrVIII	128355	129773	128	71	131	34	75	109	94	103	149	276	330	140	21	39	104	138	98	146	102	73	62	41	64	18	283	178	88	119	84	102	4	22	8	69	74	61
DI49_4854	YHR005C-A	TIM10_2	TIM10	3	4	2	2	4	Seub_chrVIII	130456	130737	1493	941	868	70	176	253	661	735	967	2029	2522	590	72	327	504	1159	796	1370	4156	4470	3243	212	322	223	1505	1760	963	2616	3101	3145	301	494	226	932	1223	853
DI49_4856	YHR006W	STP2_2	STP2	3	4	2	2	4	Seub_chrVIII	131777	133423	1643	800	2183	580	1272	1023	1574	2047	2636	2194	2696	228	626	1164	2326	2514	1898	2503	1452	1169	1229	807	1066	643	1465	924	761	1087	1320	1237	616	581	817	670	888	759
DI49_4857	YHR007C	ERG11_2	ERG11	3	4	2	2	4	Seub_chrVIII	134013	135605	68528	30501	92420	3168	6847	5844	28503	29497	45712	108763	133899	1401	3547	5730	17709	75368	57071	55075	11571	5596	9389	5819	13240	2970	13662	13537	9102	21287	13262	16484	4668	1075	3486	9013	4014	11121
DI49_4858	YHR008C	SOD2_2	SOD2	3	4	2	2	4	Seub_chrVIII	136813	137514	9171	5524	10149	489	717	778	2118	2004	2983	15373	15541	4520	523	958	1852	4768	4180	3494	2962	3811	2502	1131	2405	938	3007	2714	2278	7153	4047	5923	931	1321	813	1047	1776	2300
DI49_4859	YHR009C	TDA3_2	TDA3	3	4	2	2	4	Seub_chrVIII	137969	139540	2567	1494	4044	1852	3510	3399	4453	5000	5491	4078	4947	643	2498	4003	7205	7746	5342	7526	1256	1147	871	2110	1753	2187	1875	2083	1621	1842	1400	1518	2355	2635	2162	2260	2638	2334
DI49_4860	YHR011W	DIA4_2	DIA4	3	4	2	2	4	Seub_chrVIII	141609	142949	228	170	254	213	231	189	225	269	318	422	478	205	105	280	519	421	292	507	803	664	615	321	304	182	610	570	281	508	669	597	191	428	295	317	659	374
DI49_4861	YHR012W	VPS29_2	VPS29	3	4	2	2	4	Seub_chrVIII	143314	144235	508	328	521	289	405	375	840	955	1140	1020	1179	72	233	465	1243	1379	1043	1531	677	591	548	381	355	360	945	956	763	615	602	645	304	391	431	972	780	923
DI49_4862	YHR013C	ARD1_2	ARD1	3	4	2	2	4	Seub_chrVIII	144527	145243	403	272	466	58	107	106	286	343	358	983	1020	245	41	126	256	427	324	506	786	726	719	137	122	76	400	522	287	603	617	629	69	72	90	258	199	199
DI49_4863	YHR014W	SPO13_2	SPO13	3	4	2	2	4	Seub_chrVIII	145867	146763	22	9	25	0	0	13	16	20	13	31	25	3	0	10	30	14	14	25	21	13	23	101	101	63	179	127	72	39	17	37	48	38	67	79	94	50
DI49_4865	YOR019W		YOR019W	3	4	2	2	4	Seub_chrVIII	148443	150632	625	321	495	375	1131	858	2119	2397	3433	1020	1565	97	594	1485	2275	2727	1958	3684	194	146	163	920	872	1185	1206	3052	3485	605	302	493	664	1403	960	2080	2052	1708
DI49_4866	YOR020C	HSP10_2	HSP10	3	4	2	2	4	Seub_chrVIII	150868	151272	890	723	737	93	223	229	923	923	1108	1871	2254	940	91	287	437	1307	921	1851	4283	5468	3885	349	325	177	1238	1797	965	2845	3458	3092	342	672	308	1854	2139	788
DI49_4867	YOR020W-A	MCO10_2	MCO10	3	4	2	2	4	Seub_chrVIII	152024	152296	304	246	377	44	120	133	1168	1243	1238	763	912	322	72	158	307	1440	1151	2166	515	549	410	239	229	171	645	1043	867	1183	683	807	153	430	183	816	1026	510
DI49_4868	YOR021C	SFM1_2	SFM1	3	4	2	2	4	Seub_chrVIII	153197	153838	1816	1288	1919	351	400	481	748	767	800	3413	3592	833	241	638	1230	1285	878	1314	1595	1722	1455	594	722	340	898	984	557	1475	1340	1460	403	345	343	501	610	424
DI49_4869	YOR022C	DDL1_2	DDL1	3	4	2	2	4	Seub_chrVIII	154116	156272	502	212	602	259	464	530	746	885	723	763	1006	55	280	734	1645	1259	898	1442	214	125	156	562	629	410	509	544	512	269	253	301	344	415	475	537	514	430
