## Supplementary material for "Enhanced flavour profiles through radicicol induced genomic variation in *S. pastorianus* lager yeast": SI Appendix, Tables (part 2 of 3)

### Sheet: Table S3 (continued)
Gene ID	Ortholog Gene ID	Allele	S. cerevisiae Gene name	11.1 coverage	CBS1538 coverage	9.7 coverage	W34/70 coverage	strains covered	Chr	Start	End	11.1.Day1.Rep1	11.1.Day1.Rep2	11.1.Day1.Rep3	11.1.Day2.Rep1	11.1.Day2.Rep2	11.1.Day2.Rep3	11.1.Day4.Rep1	11.1.Day4.Rep2	11.1.Day4.Rep3	CBS1538.Day1.Rep1	CBS1538.Day1.Rep2	CBS1538.Day1.Rep3	CBS1538.Day2.Rep1	CBS1538.Day2.Rep2	CBS1538.Day2.Rep3	CBS1538.Day4.Rep1	CBS1538.Day4.Rep2	CBS1538.Day4.Rep3	9.7.Day1.Rep1	9.7.Day1.Rep2	9.7.Day1.Rep3	9.7.Day2.Rep1	9.7.Day2.Rep2	9.7.Day2.Rep3	9.7.Day4.Rep1	9.7.Day4.Rep2	9.7.Day4.Rep3	W3470.Day1.Rep1	W3470.Day1.Rep2	W3470.Day1.Rep3	W3470.Day2.Rep1	W3470.Day2.Rep2	W3470.Day2.Rep3	W3470.Day4.Rep1	W3470.Day4.Rep2	W3470.Day4.Rep3
DI49_4870	YOR023C	AHC1_2	AHC1	3.3	4	2	2	4	Seub_chrVIII	156415	158130	1528	898	2013	625	1287	913	733	1309	1372	1935	2166	528	604	1584	2505	1517	1456	1956	439	288	492	1237	1276	1344	933	971	918	249	439	498	1268	1316	1203	598	931	1026
DI49_4871	YOR025W	HST3_2	HST3	3.5	4	2	2	4	Seub_chrVIII	158658	160040	484	396	737	208	299	414	249	327	333	886	1006	213	235	682	820	536	482	575	525	451	540	663	476	415	295	334	242	240	403	358	486	413	343	186	206	338
DI49_4872	YOR026W	BUB3_2	BUB3	0	4	2	2	3	Seub_chrVIII	160270	161298	354	223	564	186	262	279	514	659	729	637	725	22	238	505	803	954	782	897	242	175	266	277	255	305	322	391	433	198	222	224	290	418	271	379	740	379
DI49_4873	YOR027W	STI1_2	STI1	3	4	2	2	4	Seub_chrVIII	161523	163283	3938	1729	5468	2234	5774	5502	8956	10479	13580	6170	7555	676	2364	4947	9690	12101	10656	14828	6060	5544	5492	4137	2654	3182	3202	5586	4184	5782	6180	6100	3437	2422	3030	4345	4460	3690
DI49_4874	YOR028C	CIN5_2	CIN5	3	4	2	2	4	Seub_chrVIII	163969	164874	2780	1225	1820	35	103	150	203	289	426	5475	7911	391	70	225	210	423	321	435	67	50	45	64	64	47	108	101	135	831	215	611	37	80	49	119	91	122
DI49_4875	YOR030W	DFG16_2	DFG16	3	4	2	2	4	Seub_chrVIII	167805	169667	811	559	1355	376	1101	866	617	843	1101	1319	1338	146	580	695	1710	1198	750	1093	346	232	315	349	340	274	461	378	271	320	330	294	273	313	319	274	415	334
DI49_4876		CRS5_2	CRS5	3	4	2	2	4	Seub_chrVIII	170228	170434	2525	2144	2668	368	584	670	1409	1942	1637	3507	4383	1733	245	465	741	1223	810	1122	956	1062	565	2427	2938	1433	6010	3689	3856	1468	1044	1437	1164	3687	1408	2312	6090	2117
DI49_4877	YOR032C	HMS1_2	HMS1	3	4	2	2	4	Seub_chrVIII	170822	172147	728	385	559	335	877	986	1781	2881	3667	1185	1273	69	285	847	1371	2227	1835	3414	161	109	151	255	139	292	794	1100	787	228	283	234	231	309	331	1105	868	933
DI49_4878	YOR033C	EXO1_2	EXO1	3	4	2	2	4	Seub_chrVIII	173542	175722	514	353	788	235	582	458	419	523	764	995	1073	506	316	479	1201	833	625	995	564	462	463	322	363	357	567	561	357	404	487	456	310	255	302	353	428	292
DI49_4879	YOR034C	AKR2_2	AKR2	3	4	2	2	4	Seub_chrVIII	176058	178262	2354	1206	4161	3868	9771	6710	7688	8997	10524	4166	5872	436	7123	10211	17133	14693	7521	13599	826	477	668	3045	3234	3300	3468	2805	3417	1370	885	1067	3617	2590	3691	3355	2009	2983
DI49_4880	YOR035C	SHE4_2	SHE4	3	4	2	2	4	Seub_chrVIII	178903	181272	1316	1298	2312	813	1839	1116	2084	2221	2529	2298	2684	1446	843	1879	2980	3102	2018	2967	530	400	485	798	973	977	970	1130	1319	711	574	662	811	1119	691	1014	1435	827
DI49_4881	YOR036W	PEP12_2	PEP12	3	4	2	2	4	Seub_chrVIII	181517	182383	719	397	547	113	392	488	507	939	1113	1025	1257	326	221	566	859	977	1047	1369	641	595	627	290	632	358	1912	2100	1534	773	603	729	266	465	297	886	1306	791
DI49_4882	YOR037W	CYC2_2	CYC2	3	4	2	2	4	Seub_chrVIII	182710	183810	211	196	222	58	91	147	285	355	449	447	491	141	66	129	276	455	357	500	428	360	414	145	219	111	513	439	335	329	371	339	79	150	95	337	476	201
DI49_4883	YOR038C	HIR2_2	HIR2	3	4	2	2	4	Seub_chrVIII	183972	186608	564	310	718	152	295	350	593	665	736	995	1098	310	107	224	667	861	580	948	512	364	486	260	301	149	437	435	294	567	577	528	138	232	191	224	248	200
DI49_4884	YOR039W	CKB2_2	CKB2	3	4	2	2	4	Seub_chrVIII	186996	187772	1244	833	1296	462	912	808	1143	1293	1578	2295	2641	688	352	831	2077	1661	1100	1956	1239	1003	937	363	378	486	781	927	589	897	1036	965	330	403	374	676	489	568
DI49_4885	YOR040W	GLO4_2	GLO4	3	4	2	2	4	Seub_chrVIII	188237	189142	179	189	229	41	151	76	123	129	237	318	356	197	52	118	235	176	110	198	185	141	154	75	130	83	265	117	89	242	167	194	25	56	42	56	48	69
DI49_4886	YOR042W	CUE5_2	CUE5	3	4	2	2	4	Seub_chrVIII	189675	190955	3347	2090	4116	755	1100	1293	928	1693	2205	5280	5368	1730	798	1649	3310	2360	2172	2817	1579	1175	1292	1014	1271	884	1301	1167	984	1968	1435	1730	898	944	809	942	1203	1006
DI49_4887	YOR043W	WHI2_2	WHI2	3	4	2	2	4	Seub_chrVIII	192172	193635	3130	2164	4482	2112	4503	4041	5453	6647	6981	4880	4454	1659	2293	4487	7270	6299	4187	6907	1617	1102	1504	2098	1562	1988	2276	1871	1413	1745	1755	1733	2153	2829	2503	1914	2483	1745
DI49_4888	YOR044W	IRC23_2	IRC23	3	4	2	2	4	Seub_chrVIII	194312	194785	932	584	779	130	386	442	1182	1424	2437	1428	1547	177	165	340	866	1943	1924	2361	344	293	318	269	458	362	1795	2077	1542	531	393	489	273	390	296	1055	1319	1151
DI49_4889	YOR045W	TOM6_2	TOM6	3	4	2	2	4	Seub_chrVIII	195114	195299	1114	907	1066	244	276	552	1343	1474	1576	2051	2523	397	249	496	1146	1699	1503	2373	1041	1257	1506	1007	673	652	1688	1635	1064	620	1462	987	802	1977	1075	1615	2840	1597
DI49_4890	YOR046C	DBP5_2	DBP5	3	4	2	2	4	Seub_chrVIII	195777	197225	1076	636	1283	260	346	284	874	852	975	1941	2272	431	169	398	883	1292	857	1378	1644	1214	1535	471	555	217	980	779	497	1178	1208	1261	335	193	210	440	343	392
DI49_4891	YOR047C	STD1_2	STD1	3	4	2	2	4	Seub_chrVIII	197703	199031	307	205	384	241	685	821	414	728	1254	512	476	17	200	550	1034	814	571	951	553	293	615	185	384	230	440	385	146	495	728	655	140	321	200	208	453	204
DI49_4892	YOR048C	RAT1_2	RAT1	3	4	2	2	4	Seub_chrVIII	199984	203043	1594	883	1674	545	1250	1186	1217	1551	1862	2491	2862	565	475	1145	2524	2079	1404	2174	1430	979	1375	768	1091	562	1274	1238	709	933	1410	1150	599	663	647	886	1304	723
DI49_4893	YOR049C	RSB1_2	RSB1	3	4	2	2	4	Seub_chrVIII	204195	205376	1772	912	3195	5437	9527	8027	14127	15377	18317	2302	2936	186	5798	8247	11994	18656	10517	19561	791	681	616	1530	1799	1761	2702	2891	2201	1333	978	1276	1932	2374	1978	2837	3810	2884
DI49_4894	YOR051C	ETT1_2	ETT1	3	4	2	2	4	Seub_chrVIII	206452	207690	7568	6608	6967	322	988	922	1293	1667	3342	11045	10193	9816	269	834	2323	3402	4381	3592	4033	3906	3136	645	1119	460	2605	3262	1767	2922	3309	2867	505	328	364	998	1397	2189
DI49_4895	YOR052C	TMC1_2	TMC1	3	4	2	2	4	Seub_chrVIII	208350	208802	3154	1955	1939	301	599	1002	2373	3180	4813	5047	6420	338	318	956	1474	3863	4253	5567	2521	1858	2102	1056	1287	1172	4999	6932	5624	4235	3243	3549	798	1076	791	2396	3514	2626
DI49_4896	YOR054C	VHS3_2	VHS3	3	4	2	2	4	Seub_chrVIII	209404	211389	936	635	839	112	277	289	213	340	392	1447	1649	545	83	305	493	295	318	539	333	277	267	340	172	282	320	393	316	499	432	464	173	288	202	181	255	289
DI49_4897	YOR056C	NOB1_2	NOB1	3	4	2	2	4	Seub_chrVIII	211756	213153	2042	1324	1842	258	663	510	165	263	456	3462	2970	1698	195	760	1215	423	510	584	3330	3181	2732	506	620	412	907	987	363	1745	1978	1716	436	181	304	394	378	463
DI49_4898	YOR057W	SGT1_2	SGT1	3	4	2	2	4	Seub_chrVIII	213704	214906	534	443	763	240	383	420	628	770	978	979	1113	465	201	529	1107	1207	638	1122	643	435	570	444	568	350	921	730	448	566	492	489	363	317	292	526	487	477
DI49_4899	YOR058C	ASE1_2	ASE1	3	4	2	2	4	Seub_chrVIII	215179	217830	449	225	330	114	157	129	237	262	262	698	901	60	53	124	320	400	310	501	531	391	503	82	100	32	297	275	147	392	529	455	45	34	50	137	87	104
DI49_4901	YOR059C	LPL1_2	LPL1	3	4	2	2	4	Seub_chrVIII	219442	220851	1439	1154	1979	824	1884	1633	2681	3467	4154	2567	2711	1941	1000	1820	4451	4192	2884	4687	1307	1232	1093	866	1111	802	1659	1386	866	1312	1365	1112	693	944	968	1176	1076	1068
DI49_4902	YOR060C	SLD7_2	SLD7	3	4	2	2	4	Seub_chrVIII	220920	221693	255	101	243	200	511	356	380	484	660	274	443	21	230	446	1190	652	472	632	183	146	127	142	157	93	210	176	125	131	175	151	173	123	192	183	208	204
DI49_4903	YOR061W	CKA2_2	CKA2	3	4	2	2	4	Seub_chrVIII	222062	223081	2314	1428	2418	319	603	652	2123	2261	2402	3907	4359	658	295	607	1336	3018	2126	3336	1826	1411	1706	757	791	698	1387	1212	902	1615	1671	1592	399	473	512	869	663	794
DI49_4904	YOR062C		YOR062C	3	3.5	2	2	4	Seub_chrVIII	223266	224072	3161	1763	2986	43	214	169	307	453	680	5480	7139	390	43	159	376	660	415	672	476	315	365	73	310	104	451	360	130	544	449	541	100	258	89	185	538	161
DI49_4905			DI49_4905	3	3.2	2	2	4	Seub_chrVIII	224117	224743	63	60	83	6	39	12	36	39	44	98	113	5	19	29	56	61	49	61	23	18	30	29	31	29	53	30	48	22	15	20	12	8	21	47	33	50
DI49_4906	YOR063W	RPL3_2	RPL3	2.2	3.2	2	2	4	Seub_chrVIII	225235	226398	67906	41615	113019	67128	82533	88534	47051	40995	50157	100983	94957	34330	50725	87516	131566	70139	47165	57934	46572	37419	44318	43078	39747	41651	21841	23855	13818	28905	39393	36944	44041	15139	28433	14609	12659	18066
DI49_4907	YOR064C	YNG1_2	YNG1	2.2	3.2	1.5	1.4	4	Seub_chrVIII	226625	227284	616	396	624	39	67	98	222	302	402	1174	1269	744	35	111	125	336	328	490	418	352	298	108	119	83	369	340	257	219	300	261	83	55	59	180	202	229
DI49_4908	YOR065W	CYT1_2	CYT1	2.4	3.3	1.8	1.8	4	Seub_chrVIII	227990	228916	11877	5125	9121	1064	1797	1686	8641	7917	9162	16343	21840	746	859	2074	4352	12369	12276	13770	5908	3831	4756	918	2307	842	5097	3071	3123	7958	6440	7514	828	1003	755	2275	2228	3139
DI49_4909	YOR066W	MSA1_2	MSA1	2.9	3.8	1.9	1.9	4	Seub_chrVIII	229939	231846	1245	634	1595	596	874	1156	1511	1977	2211	1563	2238	69	541	1054	2584	2982	2106	2866	381	268	303	711	600	539	785	634	613	551	496	517	506	512	527	484	659	624
DI49_4910	YOR067C	ALG8_2	ALG8	2.9	3.8	1.9	1.9	4	Seub_chrVIII	232260	234011	419	178	724	473	769	709	648	622	818	615	907	59	451	875	1334	925	488	1010	198	153	142	259	305	324	347	431	250	259	256	254	299	283	227	369	216	207
DI49_4911	YOR069W	VPS5_2	VPS5	2.9	3.8	1.9	1.9	4	Seub_chrVIII	234295	236331	566	392	495	82	248	220	445	588	770	847	1126	165	50	223	506	693	527	888	639	468	558	170	260	156	819	539	325	677	645	628	154	113	147	325	266	280
DI49_4912	YOR070C	GYP1_2	GYP1	2.9	3.8	1.9	1.9	4	Seub_chrVIII	236448	238373	810	466	1030	198	518	556	732	836	1188	1447	1780	87	193	389	1013	1348	856	1379	594	376	545	293	597	283	968	685	477	492	471	526	223	230	277	442	467	444
DI49_4913			DI49_4913	2.9	3.8	1.9	1.9	4	Seub_chrVIII	238507	239031	24	11	27	10	16	14	21	15	19	16	21	10	19	11	33	28	18	21	20	16	25	14	1	11	24	8	18	6	6	6	9	16	4	2	22	12
DI49_4915	YOR073W	SGO1_2	SGO1	2.9	3.8	1.9	1.9	4	Seub_chrVIII	239503	241254	215	105	182	30	57	95	166	152	206	309	402	23	28	116	160	249	221	272	349	238	351	89	108	83	353	270	222	275	342	296	30	83	38	132	113	132
DI49_4916	YOR075W	UFE1_2	UFE1	2.9	3.8	1.9	1.9	4	Seub_chrVIII	242961	244004	140	116	166	7	37	70	224	201	208	327	338	78	5	93	106	296	157	349	292	237	227	70	84	37	230	293	156	268	291	252	47	49	55	141	75	113
DI49_4917	YOR076C	SKI7_2	SKI7	2.9	3.8	1.9	1.9	4	Seub_chrVIII	244111	246336	182	93	167	56	75	87	167	154	188	247	392	21	37	103	136	200	165	320	183	184	224	76	144	48	178	237	99	307	274	266	49	74	40	164	96	84
DI49_4918	YOR077W	RTS2_2	RTS2	2.9	3.8	1.9	1.9	4	Seub_chrVIII	246613	247320	119	52	67	11	12	13	4	7	9	142	185	5	1	19	34	10	6	10	155	81	128	12	20	3	44	72	16	132	104	147	13	0	7	18	4	15
DI49_4919	YOR078W	BUD21_2	BUD21	2.9	3.8	1.9	1.9	4	Seub_chrVIII	247452	248096	242	138	161	9	8	62	15	25	35	436	395	13	21	106	112	33	32	43	1386	986	1323	44	115	27	175	256	49	943	871	963	56	32	25	56	58	53
DI49_4920	YOR079C	ATX2_2	ATX2	2.9	3.8	1.9	1.9	4	Seub_chrVIII	248204	249145	431	284	649	114	191	255	369	370	364	778	803	211	99	200	465	513	361	670	335	304	312	137	173	66	286	330	151	285	269	308	109	70	99	217	167	154
DI49_4921	YOR080W	DIA2_2	DIA2	2.9	3.8	1.9	1.9	4	Seub_chrVIII	249324	251549	486	264	327	91	283	212	516	599	705	625	648	274	70	231	340	747	556	855	352	285	255	95	133	78	340	351	271	392	372	356	64	72	85	214	194	192
DI49_4922	YOR084W	LPX1_2	LPX1	3	3.4	1.7	1.9	4	Seub_chrVIII	255423	256637	302	314	414	144	116	135	197	190	181	540	536	601	93	445	394	319	300	378	162	88	121	562	560	569	350	309	341	112	114	144	530	645	376	147	473	452
DI49_4923	YOR085W	OST3_2	OST3	3	4	1.9	1.9	4	Seub_chrVIII	256899	257951	1284	643	1382	294	311	457	646	786	904	1740	2034	321	168	559	1012	1171	809	1100	716	576	824	707	707	513	662	466	315	460	525	614	388	312	396	264	268	504
DI49_4924	YOR086C	TCB1_2	TCB1	3	4	1.9	1.9	4	Seub_chrVIII	258083	261643	4975	4298	10225	2308	4157	3816	6067	6204	6356	9948	9951	5733	2488	4362	11184	9411	6697	10977	1789	1392	1486	3495	3970	3203	4032	2997	3282	2627	2007	2378	3214	4468	3717	3159	3258	3198
DI49_4926	YOR087W	YVC1_2	YVC1	3	4	1.9	1.9	4	Seub_chrVIII	262597	264630	3644	2484	4681	827	1498	886	1579	1774	2380	6223	6444	1767	486	900	2479	2803	2079	2664	1598	1419	1361	675	690	459	855	1130	750	1267	1191	1278	492	531	429	780	740	665
DI49_4927	YOR089C	VPS21_2	VPS21	3	4	1.9	1.9	4	Seub_chrVIII	265067	265699	1331	726	1082	427	814	756	1813	2220	2655	1948	2394	323	347	1063	1696	2810	2216	3172	1385	1396	1179	732	757	566	1635	2197	1555	1745	1437	1542	553	688	611	1153	1021	1159
DI49_4928	YOR090C	PTC5_2	PTC5	3	4	1.9	1.9	4	Seub_chrVIII	265983	267692	1474	1149	2512	919	1079	1071	1434	1551	1839	2632	2956	1557	951	1691	3072	2444	1743	2491	1072	899	921	1296	1471	871	1315	1146	886	1228	1110	1137	877	974	1015	950	1104	939
DI49_4929	YOR091W	TMA46_2	TMA46	3	4	1.9	1.9	4	Seub_chrVIII	268283	269314	2595	1776	3007	329	882	862	208	388	665	4868	3897	1707	398	814	1784	606	639	810	2685	2486	2460	595	870	619	1108	1108	480	1705	2346	2110	709	412	478	561	659	649
DI49_4930	YOR092W	ECM3_2	ECM3	3	4	1.9	1.9	4	Seub_chrVIII	269862	271718	1531	718	1944	1196	4800	3729	6303	8503	9959	2456	3575	106	2203	3207	7068	12578	9873	13745	960	597	804	4160	2951	6407	5944	6163	8401	657	755	806	5233	5843	5226	6298	6856	7339
DI49_4931	YOR093C	CMR2_2	CMR2	3	4	1.9	1.9	4	Seub_chrVIII	272172	277208	886	551	1140	276	700	485	825	857	994	1581	1691	453	204	390	1155	967	717	1182	625	501	531	174	325	156	1044	560	292	513	617	563	141	238	178	346	309	204
DI49_4932	YOR094W	ARF3_2	ARF3	3	4	1.9	1.9	4	Seub_chrVIII	277479	278030	412	226	304	5	26	61	289	314	285	663	782	131	9	49	94	279	281	466	600	487	518	102	118	80	415	470	271	403	416	418	72	84	59	268	215	162
DI49_4933	YOR095C	RKI1_2	RKI1	3	3.9	1.9	1.9	4	Seub_chrVIII	278235	279011	805	436	791	88	250	220	492	472	604	2036	1603	445	142	169	479	1019	962	911	807	655	877	273	268	168	548	783	341	637	755	711	204	118	162	321	512	491
DI49_4934	YOR096W	RPS7A_2	RPS7A	3	3.4	1.9	1.9	4	Seub_chrVIII	280466	281436	6352	3978	7271	1485	1779	3376	6969	4395	6021	14798	16286	2824	1120	2324	5461	6487	3995	8405	12092	12388	10888	4002	3555	2544	6580	9570	5260	11540	8406	9796	2572	1087	2851	9003	2478	3715
DI49_4935	YOR097C		YOR097C	3	3.9	1.9	1.9	4	Seub_chrVIII	281648	282214	252	161	247	86	70	68	217	211	290	566	772	81	42	64	212	274	232	330	377	297	291	113	106	62	371	383	251	318	311	319	96	91	76	275	215	169
DI49_4936	YOR098C	NUP1_3	NUP1	3	4	1.9	1.9	4	Seub_chrVIII	282690	285959	757	387	1081	1029	2850	2458	1821	2594	3288	1043	1290	219	1062	1952	4390	3213	1976	2879	773	464	742	1158	1327	1253	2186	1370	775	486	669	631	1175	925	1271	1215	1072	1147
DI49_4937	YOR099W	KTR1_2	KTR1	3	4	1.9	1.9	4	Seub_chrVIII	286586	287767	3349	2021	7271	1394	2155	2171	5543	5635	5462	7832	9671	795	1596	2434	4990	8031	4774	8849	2827	1678	2592	1687	2048	1396	2343	2532	1834	3256	2938	2953	1197	1619	1306	1902	2032	1505
DI49_4938	YOR100C	CRC1_2	CRC1	3	4	1.9	1.9	4	Seub_chrVIII	287995	288978	709	517	1133	50	140	71	241	619	346	997	1312	281	75	81	109	323	291	243	31	22	22	62	124	56	108	69	102	109	118	132	72	155	56	60	372	120
DI49_4939	YOR101W	RAS1_2	RAS1	3	4	1.9	1.9	4	Seub_chrVIII	289953	290903	1641	859	2581	477	697	796	999	1147	1206	3590	4142	714	335	980	1740	1716	1546	1844	1191	1064	1052	1049	951	679	880	923	635	956	938	1013	863	660	740	771	1000	671
DI49_4940	YOR103C	OST2_2	OST2	3	4	1.9	1.9	4	Seub_chrVIII	291175	291552	554	368	482	45	70	110	419	329	364	750	922	205	45	80	156	430	260	634	543	723	420	106	78	80	340	457	251	500	492	485	96	86	46	298	183	174
DI49_4941	YOR104W	PIN2_2	PIN2	3	4	1.9	1.9	4	Seub_chrVIII	292398	293249	649	272	606	113	323	344	380	454	675	1005	1287	106	143	443	710	523	399	632	877	634	730	225	203	201	554	638	353	855	788	735	197	150	151	366	348	305
DI49_4942	YOR106W	VAM3_2	VAM3	3	4	1.9	1.9	4	Seub_chrVIII	293808	294677	825	413	889	249	499	669	398	600	859	1215	1381	216	351	854	1509	854	731	1093	607	456	585	580	550	444	888	910	519	535	524	509	426	455	494	543	710	726
DI49_4943	YOR107W	RGS2_2	RGS2	3	4	1.9	1.9	4	Seub_chrVIII	296163	297164	345	121	481	223	671	498	1102	1169	1640	473	629	33	298	460	1433	2983	2070	1830	365	321	380	397	696	514	898	910	670	191	268	217	330	301	305	309	964	781
DI49_4944	YOR108W	LEU9_2	LEU9	2.6	3.3	1.9	1.9	4	Seub_chrVIII	297806	299620	1279	716	2125	2361	4328	4454	5089	5881	6999	2239	2450	175	2950	4853	9989	9797	6410	8501	2034	1380	1850	3473	2491	3122	3009	2948	1753	1452	1588	1597	2334	1398	2528	2460	1980	2537
DI49_4945	YOR109W	INP53_2	INP53	2.7	3.7	2	1.9	4	Seub_chrVIII	300066	303392	1076	758	1613	914	1680	1403	1453	1730	2088	1833	2112	501	936	1808	4065	2456	1489	2545	548	385	510	695	913	692	883	693	515	476	565	535	618	663	649	598	674	466
DI49_4946	YOR110W	TFC7_2	TFC7	2.8	3.8	2	1.9	4	Seub_chrVIII	303811	305124	600	323	575	125	262	365	376	438	683	1188	1298	167	80	325	582	587	506	739	511	388	476	154	279	149	686	485	345	402	426	474	99	131	158	395	339	396
DI49_4947	YOR111W		YOR111W	2.8	3.8	2	1.9	4	Seub_chrVIII	305292	305990	244	153	310	134	194	237	372	343	377	503	687	102	175	263	544	473	307	534	356	352	296	211	250	191	456	460	280	338	332	292	155	203	204	297	287	261
DI49_4948	YOR112W	CEX1_2	CEX1	2.8	3.8	2	1.9	4	Seub_chrVIII	306379	308676	528	543	996	195	306	289	204	265	246	939	901	645	173	297	799	356	394	508	562	408	508	259	351	169	303	269	179	314	406	356	147	156	178	135	176	152
DI49_4949	YOR113W	AZF1_2	AZF1	2.8	3.8	2	1.9	4	Seub_chrVIII	308869	311700	337	124	345	62	339	299	503	646	812	545	845	23	53	240	416	755	508	757	275	147	224	162	276	232	1122	583	382	316	307	350	121	131	96	294	302	325
DI49_4950	YOR114W	DPI34_2	DPI34	2.8	3.8	2	1.9	4	Seub_chrVIII	312421	313302	270	128	260	45	127	90	273	283	322	587	707	46	42	126	244	325	201	486	319	250	334	58	68	61	158	205	173	436	432	438	58	42	69	247	89	142
DI49_4951	YOR115C	TRS33_2	TRS33	2.8	3.8	2	1.9	4	Seub_chrVIII	313475	314281	301	158	268	58	68	37	114	155	129	486	646	100	23	57	79	246	162	263	643	625	596	79	110	28	267	268	157	550	527	554	37	19	43	135	130	86
DI49_4952	YOR116C	RPO31_2	RPO31	2.8	3.8	2	1.9	4	Seub_chrVIII	314579	318961	1410	716	2339	594	1857	1565	2056	2380	2726	3044	3383	213	694	954	3409	3775	2367	3666	1291	906	1065	623	910	538	1130	788	490	844	950	919	500	488	558	623	477	427
DI49_4953	YOR117W	RPT5_2	RPT5	2.9	3.8	2	1.9	4	Seub_chrVIII	319841	321145	2926	1627	4162	1426	2443	2566	5060	6226	6968	5219	5794	640	1445	2434	5882	7086	5103	7764	3635	3288	3379	2610	2155	2126	3337	3317	2060	3553	2882	2983	1705	1602	1855	2459	2448	2662
DI49_4954	YOR118W	RTC5_2	RTC5	2.9	3.8	2	1.9	4	Seub_chrVIII	321658	323361	505	426	493	385	747	517	807	882	1184	941	977	413	292	635	1392	1143	770	1508	434	312	384	343	324	385	868	1029	761	496	453	413	324	303	393	659	577	603
DI49_4955	YOR119C	RIO1_2	RIO1	2.9	3.8	2	1.9	4	Seub_chrVIII	323596	325059	513	289	494	96	127	116	111	98	177	1116	1107	243	99	96	397	241	173	234	702	576	755	78	165	66	249	313	132	686	658	623	74	35	64	106	122	180
DI49_4956	YOR120W	GCY1_2	GCY1	2.9	3.8	2	1.9	4	Seub_chrVIII	325945	326883	284	173	358	645	822	1201	3501	3466	3885	343	521	33	884	1596	3789	6416	5216	8006	100	73	52	2614	1257	2184	1868	2608	2756	2064	628	1202	2000	3681	2691	2424	3915	2938
DI49_4957	YOR122C	PFY1_2	PFY1	2.9	3.8	2	1.9	4	Seub_chrVIII	327127	327402	4743	3062	6077	1936	2045	3767	6945	7059	8046	7658	10610	876	1794	4045	7007	9128	6317	9970	4959	5324	3774	3255	3001	1757	5408	4759	4376	5291	4417	4871	2572	2370	2460	3944	4815	4114
DI49_4958	YOR123C	LEO1_2	LEO1	2.9	3.8	2	1.9	4	Seub_chrVIII	328014	329405	899	881	805	77	183	290	44	103	146	1661	1655	1465	78	444	603	146	137	241	1780	1202	1702	243	447	245	982	743	250	1653	1611	1693	217	234	209	198	128	144
DI49_4959	YOR124C	UBP2_2	UBP2	2.9	3.8	2	1.9	4	Seub_chrVIII	329674	333486	575	395	683	201	609	398	746	913	1195	955	1154	528	234	642	1032	1180	832	1639	457	364	363	227	332	242	730	651	440	537	538	501	225	297	238	531	386	387
DI49_4960	YOR125C	CAT5_2	CAT5	2.9	3.8	2	1.9	4	Seub_chrVIII	333879	334580	1384	1144	2532	1060	1308	1827	2332	2441	2934	2145	2626	1072	1423	2938	4966	3796	2950	4176	509	435	375	1102	666	988	1284	1141	1121	540	534	516	1048	1023	1031	1439	1040	1355
DI49_4961	YOR126C	IAH1_2	IAH1	2.9	3.8	2	1.9	4	Seub_chrVIII	334810	335526	806	727	1381	283	247	380	532	481	471	1608	1840	705	291	444	1147	955	639	748	621	507	512	307	323	159	283	323	224	530	652	596	246	240	191	247	269	247
DI49_4962	YOR127W	RGA1_2	RGA1	2.9	3.8	2	1.9	4	Seub_chrVIII	336046	339069	1084	563	1328	841	2197	1519	2832	2984	3253	1865	2410	179	958	1411	4430	4223	2564	4703	1062	755	851	1002	868	955	1527	1295	890	1020	912	932	723	1010	805	1125	846	788
DI49_4963	YOR128C	ADE2_2	ADE2	2.9	3.8	2	1.9	4	Seub_chrVIII	339340	341055	2403	1572	3693	144	262	184	990	505	639	4451	5034	978	102	239	676	819	722	911	3007	2677	2505	577	686	109	885	899	458	2319	2461	2571	286	164	165	316	323	506
DI49_4964	YOR129C	AFI1_2	AFI1	2.9	3.8	2	1.9	4	Seub_chrVIII	341749	344475	541	269	817	302	1235	1032	698	846	1053	747	968	46	493	796	1853	1111	598	1114	510	386	480	360	443	397	723	604	294	442	491	450	363	325	308	518	253	239
DI49_4965	YOR130C	ORT1_2	ORT1	2.9	3.8	2	1.9	4	Seub_chrVIII	344848	345726	314	214	359	549	1289	1486	630	1057	1369	582	654	121	887	1304	2242	1141	636	1246	347	334	318	548	475	908	681	676	365	338	377	349	749	618	681	626	573	504
DI49_4967	YOR131C		YOR131C	2.9	3.6	2	1.9	4	Seub_chrVIII	346507	347163	402	270	420	64	106	165	236	257	317	769	784	115	61	97	210	337	301	448	570	464	505	197	145	153	407	409	236	406	454	451	73	109	125	232	285	264
DI49_4968	YOR132W	VPS17_2	VPS17	2.1	2.5	1.4	1.4	4	Seub_chrVIII	347519	349174	1570	1572	2179	864	1411	1173	1400	1510	1745	3051	3135	2294	845	1943	3639	2219	1663	2536	818	668	649	1077	950	1101	1285	1062	797	802	732	779	912	868	992	877	922	1039
DI49_4969	YOR133W	EFT1_2	EFT1	1.5	2	1.1	1.1	4	Seub_chrVIII	349459	351987	11187	6669	20191	6556	9835	9166	8770	7945	8107	16222	17846	2451	5691	8470	16864	12347	8680	11188	7028	5492	6215	3353	3480	4073	2153	1934	1745	6648	6722	6784	7556	3247	4625	3613	2902	3206
DI49_4970	YOR134W	BAG7_2	BAG7	2.4	3.1	1.8	1.8	4	Seub_chrVIII	353014	354213	2408	1212	2021	822	1436	1341	1992	2169	2609	3985	5445	423	906	1631	2707	3105	2152	3066	303	235	320	520	685	330	661	490	316	346	365	417	287	390	470	357	398	462
DI49_4971	YOR136W	IDH2_2	IDH2	2.8	3.8	1.9	1.9	4	Seub_chrVIII	354670	355779	5732	3068	7230	3226	5816	6576	14080	14603	18162	12859	15441	1448	4235	7454	14885	18024	13212	22054	2800	1902	2123	7550	5304	9136	13646	9031	6433	3024	2952	3159	5818	6718	7378	6180	7956	5936
DI49_4972	YOR137C	SIA1_2	SIA1	2.8	3.8	1.9	1.9	4	Seub_chrVIII	356254	358137	794	383	1073	446	1189	914	1666	2288	2587	1147	1651	86	472	939	2425	2070	1500	2602	508	352	433	438	953	614	1164	971	896	671	523	539	514	607	479	942	538	555
DI49_4973	YOR138C	RUP1_2	RUP1	2.8	3.8	1.9	1.9	4	Seub_chrVIII	358770	360764	1223	638	1335	644	840	1039	1203	1643	1938	1869	2356	172	633	1261	2503	2086	1646	2416	585	455	582	907	1121	947	1018	978	665	656	633	687	709	769	786	796	815	769
DI49_4974	YOR140W	SFL1_2	SFL1	2.8	3.8	1.9	1.9	4	Seub_chrVIII	361393	363756	319	141	201	97	79	250	172	279	267	398	505	53	64	281	340	429	512	618	389	200	337	338	384	338	581	553	814	378	377	433	224	117	223	405	225	553
DI49_4975	YOR141C	ARP8_2	ARP8	2.8	3.6	1.9	1.9	4	Seub_chrVIII	364466	367171	668	357	500	214	393	276	652	727	866	1078	1315	116	148	476	767	871	683	1284	692	450	563	298	220	263	976	769	485	810	689	695	203	206	194	464	456	365
DI49_4976	YOR142W	LSC1_2	LSC1	2.8	3.6	1.9	1.9	4	Seub_chrVIII	367563	368552	10385	6816	18319	2548	3516	3462	7178	8181	8086	19138	22302	6010	2907	4167	8130	11617	8503	11121	4625	4127	4034	2413	3033	1989	2953	2059	1866	3972	4568	4927	2321	2291	2025	1738	2376	2364
DI49_4978	YOR143C	THI80_2	THI80	2.8	3.6	1.9	1.9	4	Seub_chrVIII	370076	371083	190	53	148	78	194	102	292	356	418	307	375	18	68	180	270	445	351	632	410	283	338	92	86	59	275	437	219	425	392	329	101	127	99	330	218	199
DI49_4979	YOR144C	ELG1_2	ELG1	2.8	3.7	1.9	1.9	4	Seub_chrVIII	371385	373748	158	107	156	68	121	75	174	179	203	372	415	21	12	95	239	279	194	345	373	171	321	60	89	58	401	324	177	364	421	403	36	38	35	141	131	86
DI49_4980	YOR145C	PNO1_2	PNO1	2.8	3.7	1.9	1.9	4	Seub_chrVIII	374014	374838	2202	1330	2067	168	354	345	790	901	1131	4738	4011	1488	142	379	818	1537	1503	1527	3831	3874	3696	394	649	291	1121	1087	532	2311	2588	2457	351	243	231	525	638	590
DI49_4981	YOR147W	MDM32_2	MDM32	2.8	3.7	1.9	1.9	4	Seub_chrVIII	375308	377173	377	194	363	201	477	432	1141	1116	1546	775	905	48	229	324	885	1417	959	2060	485	274	557	239	238	216	893	667	506	686	648	584	125	193	157	689	511	439
DI49_4982	YOR148C	SPP2_2	SPP2	2.8	3.7	1.9	1.9	4	Seub_chrVIII	377338	377895	124	87	99	22	43	43	26	46	42	203	247	66	18	36	83	46	41	105	409	351	382	49	78	63	223	280	77	394	407	387	39	67	27	56	21	56
DI49_4983	YOR149C	SMP3_2	SMP3	2.8	3.7	1.9	1.9	4	Seub_chrVIII	378329	379870	184	126	364	53	142	152	260	256	334	300	411	17	127	163	296	443	244	513	226	156	208	200	184	144	397	357	213	185	211	181	122	247	144	260	239	156
DI49_4984	YOR150W	MRPL23_2	MRPL23	2.1	3.2	1.9	1.9	4	Seub_chrVIII	380487	380978	608	307	772	261	331	435	738	824	966	1183	1383	110	222	569	1071	1233	968	1414	1665	1755	1337	687	662	386	1136	1053	743	829	1199	1094	636	1144	524	989	2652	984
DI49_4985	YOR151C	RPB2_2	RPB2	2.1	3.2	1.4	1.3	4	Seub_chrVIII	381487	385161	1649	785	1650	349	1052	699	1855	2369	3067	2668	3361	174	219	523	1447	3074	2111	3332	1861	1133	1528	465	808	508	2770	1676	1056	1678	1688	1782	347	471	482	1292	1059	1074
DI49_4986	YOR152C	ATG40_2	ATG40	3	4	2	2	4	Seub_chrVIII	385947	386720	527	288	679	203	557	470	1175	1336	1492	1071	1423	67	328	402	1067	1491	943	1923	300	211	236	407	316	262	650	764	626	393	348	338	352	499	367	684	722	491
DI49_4987	YOR153W	PDR5_2	PDR5	3	4	2	2	4	Seub_chrVIII	388196	392731	362	229	544	155	252	300	623	593	704	668	860	69	126	274	648	869	601	957	2965	2553	2219	574	1803	454	1293	869	535	1774	1875	2031	877	4918	919	771	8419	897
DI49_4988	YOR154W	SLP1_2	SLP1	3	4	2	2	4	Seub_chrVIII	393053	394816	1190	709	1206	177	494	413	627	767	1090	2328	2361	322	161	388	969	1157	957	1191	733	527	654	187	208	176	659	836	489	732	671	657	162	156	157	446	278	431
DI49_4989	YOR155C	ISN1_2	ISN1	3	4	2	2	4	Seub_chrVIII	394977	396329	1599	969	1698	379	683	387	913	916	836	2556	3007	550	379	696	1460	1225	830	1263	610	527	437	712	564	500	557	619	485	896	695	814	488	737	559	580	741	465
DI49_4990	YOR156C	NFI1_2	NFI1	3	4	2	2	4	Seub_chrVIII	396735	398906	253	213	410	227	477	456	513	542	662	494	601	180	145	380	798	664	456	641	195	173	164	211	534	313	765	377	200	168	207	194	159	169	227	272	203	235
DI49_4991	YOR157C	PUP1_2	PUP1	3	4	2	2	4	Seub_chrVIII	399374	400159	1905	1080	1821	827	1148	1498	3982	5120	5137	2766	3433	279	854	1518	3334	5170	4308	6511	3239	2586	2657	1530	913	1038	2009	2659	1744	2701	2132	2477	924	1013	1096	2154	1985	2211
DI49_4992	YOR158W	PET123_2	PET123	3	4	2	2	4	Seub_chrVIII	400588	401538	520	312	549	131	165	301	953	1103	1267	1137	1308	82	106	239	547	1464	1169	2174	2218	1167	1994	718	831	371	1212	1583	818	1571	1976	1872	526	1215	605	1310	2176	926
DI49_4993	YOR159C	SME1_2	SME1	3	4	2	2	4	Seub_chrVIII	401692	401976	138	99	127	29	64	138	162	234	313	329	401	52	29	127	166	348	211	376	450	439	334	42	50	47	241	304	115	350	319	306	36	93	43	167	100	110
DI49_4994	YOR160W	MTR10_2	MTR10	3	4	2	2	4	Seub_chrVIII	402253	405174	780	701	988	298	785	746	872	1015	1320	1520	1612	1162	314	759	1685	1326	869	1496	463	401	432	279	371	346	857	688	431	447	453	443	216	332	324	636	550	473
DI49_4995	YOR161C	PNS1_2	PNS1	3	4	2	2	4	Seub_chrVIII	405365	406975	751	400	1005	84	162	113	150	197	217	2898	4891	140	184	191	552	729	448	692	94	87	77	44	129	19	103	87	77	483	91	438	110	146	70	113	450	112
DI49_4996			DI49_4996	3	4	2	2	4	Seub_chrVIII	407406	408293	1104	578	1498	696	976	1191	1781	2606	2909	1210	1533	140	473	1130	1222	2208	1355	1979	629	647	580	226	218	164	122	158	156	188	241	237	204	129	164	146	163	215
DI49_4997	YOR162C	YRR1_3	YRR1	3	4	2	2	4	Seub_chrVIII	408528	411038	1301	1133	2376	841	1362	1346	1034	1344	1452	2505	2537	1380	1012	1736	3140	2207	1498	1948	548	520	461	569	968	489	737	571	411	573	557	488	587	584	615	460	642	423
DI49_4998	YOR163W	DDP1_2	DDP1	3	4	2	2	4	Seub_chrVIII	411787	412359	803	854	1222	639	718	964	964	1067	1109	1391	1611	965	544	1329	1997	1592	1145	1651	895	893	657	655	543	486	832	900	653	1059	869	888	574	499	522	521	712	588
DI49_4999	YOR164C	GET4_2	GET4	3	4	2	2	4	Seub_chrVIII	412485	413423	540	254	724	190	202	284	557	568	558	1084	1180	109	148	324	749	818	513	971	910	764	903	406	424	189	481	585	318	848	782	773	197	185	238	293	357	240
DI49_5000	YOR165W	SEY1_2	SEY1	3	4	2	2	4	Seub_chrVIII	413485	415998	1262	633	1535	407	488	510	901	886	1083	2221	2683	542	279	617	1600	1419	887	1599	786	668	618	495	485	286	732	706	482	915	781	763	289	289	333	521	380	386
DI49_5001	YOR166C	SWT1_2	SWT1	2.9	3.6	2	2	4	Seub_chrVIII	416225	417592	145	79	177	76	342	349	470	403	531	262	312	31	128	245	466	426	213	550	379	279	345	143	241	213	1349	506	200	353	405	347	88	59	120	243	165	139
DI49_5002	YOR167C	RPS28A_2	RPS28A	2.9	3.6	2	2	4	Seub_chrVIII	417923	418126	11508	9160	15599	2896	3266	4775	5559	4565	4576	20408	21480	4564	2609	4925	11394	7123	5611	8055	11885	16305	9682	5170	4649	3658	4589	5096	2986	9838	10143	9536	5868	2248	4352	4497	3241	3565
DI49_5003	YOR168W	GLN4_2	GLN4	2.9	3.6	2	2	4	Seub_chrVIII	418402	420831	2309	1561	2765	676	1522	1045	2207	2321	2590	4611	5167	1600	507	1217	3084	2963	2030	3711	3590	3096	3010	1161	1294	712	2304	1917	988	3071	3117	2850	777	540	770	1338	967	1026
DI49_5004	YOR171C	LCB4_2	LCB4	2.9	3.9	2	2	4	Seub_chrVIII	421134	423020	263	140	259	155	319	233	647	800	966	450	572	43	133	147	637	1057	637	1169	481	423	445	205	222	211	650	630	338	435	453	464	168	207	202	460	409	362
DI49_5005	YOR162C	YRR1_2	YRR1	2.9	3.9	2	2	4	Seub_chrVIII	423342	425705	307	207	397	92	235	275	344	499	619	547	658	92	62	194	452	512	363	636	247	156	217	139	241	111	492	375	212	266	279	263	91	147	136	272	186	189
DI49_5006	YOR173W	DCS2_2	DCS2	2.9	3.9	2	2	4	Seub_chrVIII	426246	427307	1301	1000	1796	913	2510	2475	4776	6490	6628	2514	3209	931	2288	4261	7579	10404	8843	10768	313	230	207	2969	1540	3067	1856	2333	2967	2294	911	1486	3386	4491	3203	2639	4068	3025
DI49_5007	YOR174W	MED4_2	MED4	2.9	3.9	2	2	4	Seub_chrVIII	427767	428636	330	271	236	95	137	269	367	508	752	669	856	147	89	292	540	605	444	826	545	487	629	219	163	172	486	696	417	599	569	570	141	218	149	459	387	367
DI49_5008	YOR175C	ALE1_2	ALE1	2.9	3.9	2	2	4	Seub_chrVIII	428851	430707	6355	5276	12918	3674	5378	4557	6030	5923	6081	13698	14114	5270	4194	6990	14510	12172	7519	13539	1171	969	1049	5079	3399	2742	4484	4834	3372	1193	1097	1037	3949	2379	3884	4779	2366	3428
DI49_5009	YOR176W	HEM15_2	HEM15	2.9	3.9	2	2	4	Seub_chrVIII	431404	432585	2258	1164	3183	2051	3072	3189	4443	4722	4641	3316	3809	211	2328	4443	7399	8033	5603	7677	1025	715	882	3358	2662	2291	2871	2988	2997	1469	857	1136	2958	1944	2681	2728	1903	2545
DI49_5011	YOR177C	MPC54_2	MPC54	2.9	3.9	2	2	4	Seub_chrVIII	433685	435082	23	20	12	0	5	5	8	14	18	27	21	8	7	14	35	31	31	50	4	0	0	1	1	0	18	13	14	24	4	27	0	11	0	11	6	6
DI49_5012	YOR178C	GAC1_2	GAC1	2.9	3.9	2	2	4	Seub_chrVIII	435750	438185	4474	2181	4834	4370	11496	7266	20022	19687	21201	5021	9391	399	2471	4956	11453	19886	17029	23169	281	188	168	5990	7633	7306	31255	9585	13223	839	548	724	6181	5284	6444	8527	7109	8711
DI49_5013	YOR179C	SYC1_2	SYC1	2.9	3.9	2	2	4	Seub_chrVIII	439817	440368	487	301	381	91	134	172	181	218	214	763	906	128	104	193	385	231	260	296	537	533	529	144	128	119	173	307	173	448	496	501	158	176	105	156	393	300
DI49_5014	YOR180C	DCI1_2	DCI1	2.9	3.9	2	2	4	Seub_chrVIII	442874	443689	20	8	16	0	15	0	10	23	23	30	46	18	0	11	20	42	28	47	10	2	9	9	25	6	46	45	42	40	19	32	11	16	12	50	59	25
DI49_5015	YOR181W	LAS17_2	LAS17	2.9	3.7	2	2	4	Seub_chrVIII	444413	446473	1769	860	2454	581	1352	934	811	1130	1299	2510	3236	535	479	800	1986	1438	1000	1370	268	145	304	656	918	601	564	413	262	214	357	368	448	533	532	256	284	368
DI49_5016	YOR184W	SER1_2	SER1	2.9	3.9	2	2	4	Seub_chrVIII	449605	450792	3122	2720	5356	3043	4677	5041	5118	5629	6616	5801	6556	3343	3648	7126	10986	6164	3993	7110	3328	3413	2750	2776	1844	1923	2467	2703	1549	2097	2319	2161	2198	1846	1981	1789	1670	1553
DI49_5017	YOR185C	GSP2_2	GSP2	2.9	4	2	2	4	Seub_chrVIII	451683	452345	4315	3251	5474	953	1587	1933	8273	8026	8735	6697	8728	3035	1128	1898	5166	11023	8691	12622	1183	1393	786	2358	1631	2386	2691	3590	3527	2231	1454	1819	1657	3708	2706	3491	4577	4146
DI49_5018	YOR186W		YOR186W	2.9	4	2	2	4	Seub_chrVIII	453322	453768	9	8	11	46	47	36	14	32	33	11	14	5	16	29	75	41	31	37	10	7	8	83	70	97	50	41	34	7	5	11	138	477	128	90	441	83
DI49_5019	YOR187W	TUF1_2	TUF1	2.9	4	2	2	4	Seub_chrVIII	454267	455586	7552	6088	14214	4213	6621	4980	9234	9691	9405	16351	17323	8078	4523	6294	13892	15816	11017	14953	8384	7180	6087	5581	7024	4527	6828	5471	4188	7491	7631	8343	5404	7333	5147	5346	6593	5214
DI49_5020	YOR189W	IES4_2	IES4	2.9	4	2	2	4	Seub_chrVIII	459949	460311	205	151	164	52	29	35	71	69	92	332	390	165	13	57	107	111	99	133	309	267	276	65	56	24	143	128	92	197	243	264	62	66	51	84	80	83
DI49_5021	YOR190W	SPR1_2	SPR1	2.9	4	2	2	4	Seub_chrVIII	461144	462481	3	5	2	0	0	4	0	5	5	2	2	0	0	4	2	7	4	11	2	5	0	2	7	4	23	1	4	4	4	3	3	4	3	2	0	0
DI49_5022	YOR191W	ULS1_2	ULS1	2.9	3.9	2	2	4	Seub_chrVIII	462935	467797	793	392	850	193	606	467	466	607	725	1266	1418	252	133	474	1082	780	510	797	555	375	463	222	261	153	477	346	220	598	560	539	141	121	156	246	176	214
DI49_5024	YOR193W	PEX27_2	PEX27	2.9	3.4	2	2	4	Seub_chrVIII	469231	470352	61	44	46	8	12	29	90	94	97	76	107	50	0	46	37	119	65	176	99	132	100	27	34	44	163	236	144	95	97	83	16	38	26	118	74	76
DI49_5025	YOR194C	TOA1_2	TOA1	2.9	3.6	2	2	4	Seub_chrVIII	470457	471326	772	462	546	78	183	208	47	95	147	1303	1183	373	83	377	436	138	140	221	1772	1345	1863	166	268	170	747	725	295	1187	1335	1520	193	234	173	180	143	218
DI49_5026	YOR195W	SLK19_2	SLK19	2.9	3.9	2	2	4	Seub_chrVIII	471660	474143	65	75	95	15	54	16	12	35	26	131	219	6	21	80	60	36	33	65	273	99	189	17	66	22	124	132	55	258	254	275	16	34	22	20	30	17
DI49_5027	YOR196C	LIP5_2	LIP5	2.9	3.9	2	2	4	Seub_chrVIII	474418	475653	1429	672	1531	245	588	741	1319	1542	1725	2326	2377	157	318	517	1686	1919	1500	2014	1720	1290	1512	665	982	525	1299	1059	796	1163	1402	1552	504	664	483	669	959	819
DI49_5028	YOR197W	MCA1_2	MCA1	2.9	3.9	2	2	4	Seub_chrVIII	475893	477107	2560	1744	4648	1313	1573	1857	2186	2265	2254	3682	3980	321	1101	2369	3651	2592	2162	2711	1139	887	1036	1000	1371	737	835	619	489	857	984	1093	821	757	803	536	562	534
DI49_5029	YOR198C	BFR1_2	BFR1	2.9	3.9	2	2	4	Seub_chrVIII	477387	478799	5497	2906	6825	746	953	1162	2088	2408	2169	10580	10996	666	566	1575	3567	2980	3170	4401	5687	4968	4630	1547	1685	854	2805	2113	1499	4745	4486	4530	847	759	1013	1373	970	1396
DI49_5030	YOR201C	MRM1_2	MRM1	2.2	3.9	2	2	4	Seub_chrVIII	479163	480404	946	669	1247	680	1424	1491	1216	1654	1836	1770	1857	774	1202	2033	3313	2497	1774	2242	1266	1058	1176	1253	1054	1249	877	1130	675	619	986	873	1384	2536	1283	1042	1895	1145
DI49_5031	YOR202W	HIS3_2	HIS3	2.2	3.3	1.9	2	4	Seub_chrVIII	480626	481288	571	460	734	421	592	909	776	927	1053	782	867	447	501	1675	1355	1266	658	1053	414	536	346	586	528	581	380	430	300	241	312	296	561	483	468	229	310	366
DI49_5032	YOR204W	DED1_2	DED1	2.2	3.3	1.4	1.4	4	Seub_chrVIII	481533	483392	1829	698	2133	3793	6722	6640	6439	8020	8869	2172	3051	27	3873	5555	11781	11225	7737	9731	4220	2776	3285	3331	2977	3478	3242	2869	1720	2393	2898	2879	3375	2393	2540	1986	2830	2239
DI49_5033	YOR205C	GEP3_2	GEP3	2.5	3.6	1.8	1.9	4	Seub_chrVIII	484223	485917	280	238	267	23	147	199	287	326	506	617	547	248	90	215	274	495	441	591	814	541	882	199	246	169	675	586	296	452	720	698	133	194	144	445	506	384
DI49_5034	YOR206W	NOC2_2	NOC2	2.9	3.9	2	2	4	Seub_chrVIII	486140	488323	1459	944	1088	157	240	279	318	387	504	2963	2568	1381	69	322	546	560	630	882	2606	2168	2610	242	495	150	1009	997	465	1771	1972	1828	220	96	126	470	420	399
DI49_5035	YOR207C	RET1_2	RET1	2.9	3.9	2	2	4	Seub_chrVIII	488573	492022	1431	707	1583	326	1194	1184	1767	1914	2790	2627	2970	344	437	872	2138	2651	1627	2461	1516	1285	1274	814	774	751	2094	1693	943	1228	1203	1164	609	419	785	1475	963	907
DI49_5036	YOR208W	PTP2_2	PTP2	2.9	3.9	2	2	4	Seub_chrVIII	492481	494754	460	195	465	215	423	371	980	937	1330	685	1257	49	134	417	999	1325	715	1363	509	279	401	272	483	334	1402	663	490	397	364	405	257	254	251	686	533	392
DI49_5037	YOR209C	NPT1_2	NPT1	2.9	3.9	2	2	4	Seub_chrVIII	495019	496308	1266	865	1619	174	236	230	665	499	449	2505	2906	522	113	355	611	757	605	834	1728	1219	1500	536	585	183	773	763	505	2237	1582	1801	288	145	271	507	362	448
DI49_5038	YOR210W	RPB10_2	RPB10	2.9	3.9	2	2	4	Seub_chrVIII	496896	497108	1954	1281	1574	136	290	518	1473	1467	1742	4860	5239	935	165	480	954	2012	1542	2659	3881	4499	3563	661	513	407	1474	1766	1077	2701	2720	2686	431	296	387	1234	1178	882
DI49_5039	YOR211C	MGM1_2	MGM1	2.9	3.9	2	2	4	Seub_chrVIII	497513	500209	1005	761	940	332	1458	1065	2915	3347	4004	2134	2453	778	652	1078	2948	3699	2740	4932	866	673	780	654	857	630	2211	1577	1270	917	974	982	421	1102	621	1548	1816	1187
DI49_5040	YOR212W	STE4_2	STE4	2.9	3.9	2	2	4	Seub_chrVIII	501487	502758	76	48	69	16	91	94	227	434	409	101	124	30	4	22	51	257	136	134	74	50	35	40	90	36	231	231	120	80	59	49	24	34	19	170	158	105
DI49_5041	YOR213C	SAS5_2	SAS5	2.9	3.9	2	2	4	Seub_chrVIII	503101	503883	321	166	319	36	98	75	230	240	304	600	749	69	70	172	304	412	280	430	201	178	203	131	121	83	284	249	170	188	214	210	84	114	85	178	246	130
DI49_5042	YOR214C	SPR2_2	SPR2	2.9	3.9	2	2	4	Seub_chrVIII	504182	504892	6	8	13	5	5	10	3	9	11	20	16	3	0	0	5	15	15	24	8	7	14	8	30	3	102	17	10	16	7	17	5	4	0	6	9	14
DI49_5043	YOR215C	AIM41_2	AIM41	2.9	3.9	2	2	4	Seub_chrVIII	505342	505899	1299	857	1191	54	113	149	533	576	571	2371	3054	245	67	196	386	855	781	885	1187	1103	1109	347	427	204	886	884	726	2997	1753	2323	216	359	269	461	628	530
DI49_5044	YOR216C	RUD3_2	RUD3	2.9	3.9	2	2	4	Seub_chrVIII	506127	507584	399	314	309	58	157	115	51	68	103	672	650	434	52	154	393	95	131	166	965	744	747	164	227	156	465	401	159	751	831	698	121	82	126	131	117	159
DI49_5045	YOR217W	RFC1_2	RFC1	2.9	3.9	2	2	4	Seub_chrVIII	507909	510488	770	517	1268	406	749	719	716	725	918	1489	1472	399	423	700	1742	1124	770	1261	698	566	559	701	591	515	570	654	377	680	662	630	447	378	509	374	424	387
DI49_5046	YOR220W	RCN2_2	RCN2	2.9	3.9	2	2	4	Seub_chrVIII	513954	514751	2572	1694	2763	1177	2251	2243	6885	7612	9022	4640	5242	1384	1483	2359	4277	7488	6881	7575	692	660	555	1472	1439	1959	2153	4661	5202	780	655	991	1288	2314	1408	3444	5439	2571
DI49_5047	YOR221C	MCT1_2	MCT1	2.9	3.9	2	2	4	Seub_chrVIII	515062	516144	725	518	898	304	711	895	925	1170	1457	1227	1412	163	326	685	1643	1241	1025	1334	1064	760	1101	772	514	668	1204	1291	951	649	813	815	511	780	535	791	1155	889
DI49_5048	YOR222W	ODC2_2	ODC2	2.9	3.9	2	2	4	Seub_chrVIII	516916	517839	3243	2977	6478	1384	1805	1897	1926	1829	1726	6747	6334	3941	1356	2601	4281	3205	2458	2626	3756	4160	3360	1352	1212	902	870	1140	837	2691	2793	2688	1143	763	824	758	890	805
DI49_5049	YOR223W	DSC3_2	DSC3	2.9	3.9	2	2	4	Seub_chrVIII	518365	519246	682	621	1243	379	538	466	692	823	868	1310	1415	569	440	656	1042	1050	739	1011	406	395	370	312	288	348	261	306	252	354	344	344	412	437	240	280	339	250
DI49_5050	YOR224C	RPB8_2	RPB8	2.9	3.9	2	2	4	Seub_chrVIII	519405	519845	3076	2641	4145	571	534	809	1197	1220	1263	6385	5987	3356	554	1104	1925	1763	1732	2122	3143	2567	2861	1290	1197	907	1236	1240	780	1686	2108	2003	962	541	757	913	739	958
DI49_5051	YOR226C	ISU2_2	ISU2	2.9	3.9	2	2	4	Seub_chrVIII	520152	520622	362	238	435	89	229	337	474	465	560	805	741	161	231	297	699	850	771	807	446	486	422	917	378	612	602	705	589	252	297	299	645	299	668	507	416	723
DI49_5052	YOR227W	HER1_2	HER1	2.9	3.9	2	2	4	Seub_chrVIII	521366	525112	2279	1262	4270	2267	5270	3657	4674	5713	5444	3096	4649	173	2686	4615	9663	7156	5021	7694	496	375	328	1964	2729	2309	2440	1417	1468	892	706	805	2033	2295	2381	1689	1363	1611
DI49_5053	YOR228C	MCP1_2	MCP1	2.9	3.9	2	2	4	Seub_chrVIII	525392	526300	494	310	676	198	389	560	885	943	1032	1089	1396	126	233	453	876	1331	946	1552	873	555	752	378	460	394	965	857	511	658	693	781	304	452	302	721	1140	509
DI49_5054	YOR229W	WTM2_3	WTM2	2.9	3.9	2	2	4	Seub_chrVIII	526938	528350	504	262	711	340	546	692	595	797	964	670	762	77	362	549	1235	1131	953	1036	150	125	123	447	474	512	540	653	304	126	165	137	276	313	271	336	376	418
DI49_5055	YOR229W	WTM2_2	WTM2	2.9	3.9	2	2	4	Seub_chrVIII	529424	530734	7519	4157	13205	5191	8158	8948	10870	12505	13702	10102	12839	1359	6745	11468	19603	20159	13257	16414	1414	1084	1098	5353	5143	4221	4318	4143	3124	2196	1547	2055	5024	4747	4430	3752	4051	3959
DI49_5056	YOR231W	MKK1_2	MKK1	2.9	3.9	2	2	4	Seub_chrVIII	531209	532729	1111	624	1195	581	1328	1387	1703	2102	2869	1641	1867	241	563	1200	2595	2700	1885	2990	589	375	591	647	748	934	1556	953	740	477	599	553	510	627	649	831	710	872
DI49_5057	YOR232W	MGE1_2	MGE1	2.9	3.9	2	2	4	Seub_chrVIII	533165	533851	1257	834	1300	147	267	395	1301	1299	1536	2622	3212	429	122	376	834	2119	1653	2379	2795	2643	2523	842	844	399	1845	2109	1139	2125	2355	2456	528	854	572	1405	1905	1331
DI49_5058	YOR233W	KIN4_2	KIN4	2.9	3.8	2	2	4	Seub_chrVIII	534429	536852	685	480	993	243	763	509	878	990	1345	1263	1259	543	257	409	1163	1551	1066	1454	754	602	681	231	527	303	1102	698	321	581	649	640	200	198	182	479	409	384
DI49_5059	YOR234C	RPL33B_2	RPL33B	2.9	3.3	2	2	4	Seub_chrVIII	537168	537293	1545	931	970	63	210	416	940	723	959	3165	3576	413	143	274	571	1015	823	1467	3527	4107	2986	418	313	370	1281	1645	801	3329	2937	2984	373	172	318	1436	590	833
DI49_5060	YOR236W	DFR1_2	DFR1	2.8	3.5	2	2	4	Seub_chrVIII	539490	540125	250	214	460	117	54	103	90	101	136	531	540	311	49	177	242	114	143	170	342	308	300	168	245	138	198	179	112	277	286	271	138	90	119	92	124	133
DI49_5061	YOR237W	HES1_2	HES1	3	3.9	2	2	4	Seub_chrVIII	540578	541888	3312	2770	3208	191	350	507	413	1198	1545	5307	5909	3594	129	716	1391	1207	2020	2985	101	86	100	265	246	52	1180	751	417	54	65	70	148	14	241	641	28	691
DI49_5062	YOR238W		YOR238W	3	3.9	2	2	4	Seub_chrVIII	542266	543168	109	120	136	25	247	280	332	587	768	284	362	163	102	220	275	494	299	669	336	285	333	99	73	88	342	337	172	356	367	338	53	31	108	308	215	210
DI49_5063	YOR241W	MET7_2	MET7	3	3.9	2	2	4	Seub_chrVIII	545677	547161	635	300	681	129	403	313	617	731	976	1197	1343	187	114	194	610	1067	735	1196	1352	1124	1201	322	488	289	1072	830	443	1115	1039	1020	197	140	175	465	448	457
DI49_5064	YOR242C	SSP2_2	SSP2	3	3.9	2	2	4	Seub_chrVIII	547261	548373	68	71	54	0	7	5	27	49	69	180	160	24	7	12	22	32	36	84	119	42	134	3	30	11	129	52	27	72	73	65	13	1	10	40	10	10
DI49_5065	YOR243C	PUS7_2	PUS7	3	3.9	2	2	4	Seub_chrVIII	548724	550757	842	680	1154	225	558	433	724	744	947	1677	1833	1009	221	389	1120	1278	849	1251	1062	773	868	347	427	250	618	631	334	981	1030	929	238	181	154	351	405	341
DI49_5066	YOR244W	ESA1_2	ESA1	3	3.9	2	2	4	Seub_chrVIII	551044	552378	273	152	259	51	331	290	431	700	834	494	532	135	89	194	400	707	501	763	440	440	416	162	153	167	590	496	306	446	455	434	141	143	133	318	284	269
DI49_5067	YOR245C	DGA1_2	DGA1	3	3.9	2	2	4	Seub_chrVIII	552596	553852	1775	885	1848	473	819	798	1837	2018	2463	2752	3489	191	440	730	1920	2522	1963	2760	535	443	412	558	430	496	989	1154	926	668	670	596	379	541	357	1009	1083	936
DI49_5068	YOR246C	ENV9_2	ENV9	3	3.9	2	2	4	Seub_chrVIII	554328	555302	951	529	1133	421	881	881	1122	1297	1355	1599	1650	203	621	886	1688	1778	1367	1916	901	780	693	681	663	602	851	720	466	407	458	519	517	636	542	455	478	574
DI49_5069	YOR247W	SRL1_2	SRL1	3	3.9	2	2	4	Seub_chrVIII	556214	556906	7114	4444	11370	1761	2283	1947	1930	2252	1994	9943	10012	3639	1130	2578	4426	3318	2601	2953	1506	1248	2008	746	1160	369	624	298	178	652	1602	1387	457	90	279	134	59	237
DI49_5070	YOR249C	APC5_2	APC5	3	3.9	2	2	4	Seub_chrVIII	557297	559333	183	110	186	36	130	122	159	216	317	332	425	124	63	124	204	267	188	403	193	132	172	48	79	26	221	281	150	174	219	158	48	64	70	189	151	111
DI49_5071	YOR250C	CLP1_2	CLP1	3	3.9	2	2	4	Seub_chrVIII	559550	560887	488	349	634	139	239	278	323	323	404	853	840	369	172	231	555	518	330	513	450	405	416	191	262	144	352	329	185	398	402	348	159	127	133	176	246	247
DI49_5072	YOR251C	TUM1_2	TUM1	3	3.9	2	2	4	Seub_chrVIII	561137	562051	2561	2026	4465	1026	1164	1518	2461	2654	2607	4475	4477	1398	1219	1847	3423	4090	2950	3686	1431	1229	1255	1372	1261	887	1110	1263	905	1508	1207	1324	1019	914	1041	974	1058	1031
DI49_5073	YOR252W	TMA16_2	TMA16	3	3.9	2	2	4	Seub_chrVIII	562271	562807	671	442	490	61	53	103	95	137	161	1161	1136	333	29	132	220	153	175	202	1369	1175	1412	105	136	102	461	386	157	781	900	846	87	43	47	140	165	196
DI49_5074	YOR253W	NAT5_2	NAT5	3	3.9	2	2	4	Seub_chrVIII	562977	563507	253	173	239	23	43	81	139	138	160	600	721	219	10	28	142	241	146	305	853	929	797	152	144	82	423	491	271	650	620	591	71	81	76	168	224	205
DI49_5075	YOR254C	SEC63_2	SEC63	3	3.9	2	2	4	Seub_chrVIII	563643	565640	2173	1688	3093	242	685	541	1773	1672	1788	4107	4136	1227	201	495	1299	2342	1499	2767	1590	873	1426	474	498	359	1849	1086	671	1478	1650	1446	324	244	398	875	542	639
DI49_5076	YOR255W	OSW1_2	OSW1	3	3.9	2	2	4	Seub_chrVIII	565894	566736	5	0	2	0	0	0	1	1	0	2	5	0	0	0	0	0	2	1	7	7	3	2	0	0	16	13	4	28	11	14	0	1	1	3	1	1
DI49_5077	YOR256C	TRE2_2	TRE2	3	3.9	2	2	4	Seub_chrVIII	566889	569327	1758	1170	2657	1006	2003	1809	2390	3087	3602	2728	3220	1205	1318	2205	5575	4524	3252	4833	934	686	669	1086	1494	1003	2051	1586	1216	1236	835	905	860	1165	999	1469	1305	1131
DI49_5078	YOR257W	CDC31_2	CDC31	3	3.9	2	2	4	Seub_chrVIII	569649	570134	331	134	273	21	32	98	93	137	205	601	599	184	20	98	86	211	160	229	595	566	603	68	95	40	357	300	132	483	520	539	62	21	41	133	136	129
DI49_5079	YOR258W	HNT3_2	HNT3	3	3.9	2	2	4	Seub_chrVIII	570317	570970	24	14	5	0	11	17	62	72	66	63	97	0	0	8	23	94	47	134	92	49	73	20	27	4	129	128	68	87	53	78	22	33	19	91	78	45
DI49_5080	YOR259C	RPT4_2	RPT4	3	3.9	2	2	4	Seub_chrVIII	571050	572363	2067	1147	1681	401	690	839	1266	1962	2766	3516	4142	403	272	1077	1634	2423	2394	3466	3646	2828	3504	865	1310	982	3729	2821	1532	3414	3062	3183	634	691	859	1806	1429	1917
DI49_5081	YOR260W	GCD1_2	GCD1	3	3.9	2	2	4	Seub_chrVIII	572612	574351	3144	3140	4444	956	1675	1607	1957	2266	2953	6048	5705	4599	1020	1760	4001	3308	2561	4121	2521	2274	2002	1186	1182	920	1531	1677	957	2028	2021	1994	899	801	881	1325	1201	977
DI49_5082	YOR261C	RPN8_2	RPN8	3	3.9	2	2	4	Seub_chrVIII	574536	575537	470	309	420	272	234	293	430	460	554	935	1244	142	75	455	668	590	470	955	2068	1139	1911	335	454	403	1373	1810	730	2011	1683	1932	279	353	283	638	147	593
DI49_5083	YOR262W	GPN2_2	GPN2	3	3.9	2	2	4	Seub_chrVIII	575895	576938	474	277	454	121	333	375	310	515	692	1103	1050	246	136	263	733	615	590	966	575	433	574	251	313	220	512	702	338	479	509	448	166	261	208	443	365	408
DI49_5084	YOR264W	DSE3_2	DSE3	3	3.9	2	2	4	Seub_chrVIII	577489	578766	322	143	280	123	176	184	288	306	300	508	635	47	57	209	333	335	286	501	495	345	409	203	164	80	272	214	160	341	472	401	73	88	81	99	106	182
DI49_5085	YOR265W	RBL2_2	RBL2	3	3.9	2	2	4	Seub_chrVIII	579039	579359	417	282	417	25	99	106	291	306	282	946	1003	482	53	70	189	359	268	501	1082	1105	947	190	160	47	397	439	253	750	892	799	105	66	92	198	158	135
DI49_5086	YOR266W	PNT1_2	PNT1	3	3.9	2	2	4	Seub_chrVIII	579608	580876	200	111	169	37	115	116	285	324	394	355	471	71	46	133	362	509	357	689	985	733	722	171	225	181	667	521	277	706	736	689	127	232	151	324	733	223
DI49_5087	YOR267C	HRK1_2	HRK1	3	3.9	2	2	4	Seub_chrVIII	581188	583266	1831	796	2683	1039	2566	2419	4688	4945	6520	2608	3811	82	1079	1959	4308	6298	4016	6286	1209	665	927	1726	2118	1658	2236	1963	1533	1242	1126	1185	1442	1224	1776	1653	1403	1466
DI49_5088			DI49_5088	3	0	2	2	3	Seub_chrVIII	584292	584783	0	0	0	0	0	0	0	0	0	0	1	0	0	0	0	0	0	1	0	0	0	0	1	0	0	0	0	0	0	0	0	0	0	2	0	0
DI49_5089	YOR269W	PAC1_2	PAC1	3	4	2	2	4	Seub_chrVIII	584910	586397	78	33	66	56	145	177	132	137	208	186	162	19	54	179	283	152	111	222	211	194	186	84	89	80	119	164	113	121	157	144	55	83	62	125	142	89
DI49_5090	YOR270C	VPH1_2	VPH1	3	4	2	2	4	Seub_chrVIII	586549	589077	5203	3819	9222	8294	12485	11164	13557	12543	14094	7446	8016	2461	8289	13159	23816	16545	10666	18313	3089	2365	2684	5597	4035	4627	5208	5058	3729	2653	2699	2505	5215	4380	4515	4686	3926	3743
DI49_5091	YOR271C	FSF1_2	FSF1	3	4	2	2	4	Seub_chrVIII	589557	590540	925	497	683	65	80	161	361	386	366	1547	1723	80	55	232	246	510	552	666	1789	1074	1554	203	231	105	472	499	311	1168	1080	1342	135	170	153	358	306	429
DI49_5092	YOR272W	YTM1_2	YTM1	3	4	2	2	4	Seub_chrVIII	591350	592732	2340	1493	3175	305	452	398	732	642	925	4514	3665	1463	154	343	1167	1333	1521	1227	2684	2073	2550	605	875	394	1107	881	368	1175	1624	1563	433	202	255	470	688	597
DI49_5093	YOR273C	TPO4_2	TPO4	3	4	2	2	4	Seub_chrVIII	593083	595035	616	347	632	61	103	66	426	568	612	1187	1494	52	19	60	41	425	387	377	884	654	663	101	175	58	296	186	246	2173	1430	1794	398	33	259	644	197	1105
DI49_5094	YOR274W	MOD5_2	MOD5	3	4	2	2	4	Seub_chrVIII	596296	597582	356	252	378	198	256	383	363	494	842	508	545	56	119	337	741	705	729	858	592	410	467	185	305	156	596	640	400	347	392	360	149	176	132	350	459	490
DI49_5095	YOR275C	RIM20_2	RIM20	3	4	2	2	4	Seub_chrVIII	597680	599665	421	279	444	266	595	548	599	672	899	704	942	124	314	636	1079	827	564	1004	461	328	430	396	423	368	518	680	352	479	447	384	359	373	325	448	416	331
DI49_5096	YOR276W	CAF20_2	CAF20	3	4	2	2	4	Seub_chrVIII	599927	600409	2042	1623	3110	346	461	691	1015	951	947	4403	4455	1501	254	770	1256	1422	1165	1557	3018	3006	2679	701	697	465	1118	1107	608	1851	2186	2175	439	416	433	611	964	622
DI49_5097	YOR278W	HEM4_2	HEM4	3	4	2	2	4	Seub_chrVIII	601485	602309	692	449	591	427	789	782	1212	1478	1936	1109	1312	102	387	990	1310	2054	1319	2011	515	458	452	942	494	899	723	1468	1777	660	536	575	806	1577	831	1386	1791	971
DI49_5098	YOR279C	RFM1_2	RFM1	3	4	2	2	4	Seub_chrVIII	602364	603302	156	93	135	3	42	36	33	52	42	229	242	7	3	15	70	90	75	76	253	196	238	29	36	14	116	130	69	257	270	272	16	20	16	36	56	78
DI49_5099	YOR280C	FSH3_2	FSH3	3	4	2	2	4	Seub_chrVIII	603675	604571	132	108	107	18	23	61	108	121	163	269	312	139	22	48	71	175	124	223	295	231	284	86	77	21	343	285	146	287	272	259	31	47	30	158	139	105
DI49_5100	YOR281C	PLP2_2	PLP2	3	4	2	2	4	Seub_chrVIII	604951	605808	415	269	380	110	139	230	141	161	279	829	833	260	43	217	272	239	290	328	719	591	747	136	199	97	356	347	185	395	558	526	94	81	91	131	148	187
DI49_5101	YOR283W		YOR283W	3	4	2	2	4	Seub_chrVIII	606139	606831	865	478	866	184	277	414	956	1017	1271	1474	1554	169	210	283	853	1547	1140	1452	1079	1007	1067	267	295	235	750	862	556	842	948	851	217	192	192	553	477	443
DI49_5102	YOR284W	HUA2_2	HUA2	3	4	2	2	4	Seub_chrVIII	607174	607905	76	16	140	61	136	160	249	224	184	133	190	8	41	135	200	216	151	244	92	73	93	51	42	39	85	74	43	52	90	68	16	12	24	27	30	37
DI49_5103	YOR285W	RDL1_2	RDL1	3	4	2	2	4	Seub_chrVIII	608395	608814	648	404	790	140	218	411	1161	1321	1379	1211	1492	265	190	327	1001	2276	1439	2348	738	693	555	949	587	570	1269	1479	1259	1577	894	1047	770	1344	920	1589	2111	1345
DI49_5104	YOR286W	RDL2_2	RDL2	3	4	2	2	4	Seub_chrVIII	609067	609516	1390	1150	1786	255	506	757	1090	1159	1113	2983	3554	1414	448	733	1824	2067	1569	2041	1760	2076	1397	761	950	493	1184	1218	724	1217	1353	1341	834	864	745	974	1655	991
DI49_5105	YOR287C	RRP36_2	RRP36	3	4	2	2	4	Seub_chrVIII	609729	610697	181	127	141	13	23	85	5	23	26	313	343	81	9	69	102	21	21	35	883	652	997	27	80	21	209	162	46	648	672	703	51	27	31	44	17	31
DI49_5106	YOR288C	MPD1_2	MPD1	3	4	2	2	4	Seub_chrVIII	610926	611891	618	374	912	137	298	374	642	712	681	986	1168	113	201	507	733	900	729	1179	329	233	270	330	236	250	293	419	394	392	456	384	307	270	264	471	292	323
DI49_5107	YOR289W		YOR289W	3	4	2	2	4	Seub_chrVIII	612202	612915	740	692	684	245	574	708	1178	1661	1718	959	1341	744	491	798	1010	2340	1878	2594	186	188	142	618	280	574	579	980	1215	588	449	455	382	918	545	916	988	1081
DI49_5109	YOR290C	SNF2_2	SNF2	3	4	2	2	4	Seub_chrVIII	613668	618785	2210	1453	3300	2691	6110	4648	2975	3686	3977	3411	3673	1090	3176	5990	12826	5195	3911	6017	1462	1122	1154	2493	2315	2823	2097	1677	1596	1217	1326	1343	2100	2572	2334	1516	1380	1514
DI49_5110	YOR291W	YPK9_2	YPK9	3	4	2	2	4	Seub_chrVIII	619683	624101	809	493	1257	470	1533	1166	1526	1687	1844	1224	1687	191	481	840	2698	2518	1457	2679	595	395	482	588	678	642	1039	1037	699	640	640	643	478	592	462	937	576	558
DI49_5111	YOR292C		YOR292C	3	4	2	2	4	Seub_chrVIII	624165	625094	959	659	1223	1013	1357	1172	1715	1566	2042	1867	2230	315	1103	1879	2382	2372	1235	2474	329	259	240	838	528	806	854	940	707	509	351	428	1050	1108	852	1169	759	665
DI49_5112	YOR293W	RPS10A_2	RPS10A	3	3.4	2	2	4	Seub_chrVIII	625635	626431	3578	2529	3651	620	1045	1599	3151	2504	2901	8279	11516	1377	562	1208	3270	3947	2594	4625	10494	13060	8721	2575	3123	1983	5676	7095	3171	8561	7358	7833	1799	666	2184	4778	2158	2630
DI49_5113	YOR294W	RRS1_2	RRS1	3	3.4	2	2	4	Seub_chrVIII	626933	627544	1248	693	841	65	119	239	357	401	631	2394	2042	310	84	201	381	504	557	635	2335	2134	2391	121	311	104	926	847	405	1540	1579	1569	98	62	84	405	434	415
DI49_5114	YOR295W	UAF30_2	UAF30	3	3.4	2	2	4	Seub_chrVIII	627802	628518	222	191	192	149	173	243	128	134	220	357	371	263	81	242	418	172	161	258	307	221	276	131	176	115	335	260	138	303	241	242	112	94	78	100	127	87
DI49_5115	YOR296W		YOR296W	3	4.1	2	2	4	Seub_chrVIII	628826	632695	471	271	571	91	341	267	629	609	650	853	943	104	115	218	644	845	649	994	538	390	426	255	336	263	642	571	397	511	455	433	125	116	165	329	279	304
DI49_5116	YOR297C	TIM18_2	TIM18	3	4.1	2	2	4	Seub_chrVIII	633049	633627	169	96	162	13	43	47	165	184	225	377	514	20	9	63	93	285	173	294	528	381	480	57	108	43	307	316	191	412	387	453	34	57	60	216	178	133
DI49_5117	YOR298W	MUM3_2	MUM3	3	4.1	2	2	4	Seub_chrVIII	633931	635370	46	28	61	8	18	16	14	27	35	93	103	22	0	2	39	28	20	33	13	9	19	4	13	0	35	17	17	40	18	32	4	0	0	17	7	19
DI49_5118	YOR298C-A	MBF1_2	MBF1	3	4.1	2	2	4	Seub_chrVIII	635584	636249	6734	3791	8176	6276	8250	10235	14510	14714	18688	9339	9928	2227	6156	9421	27495	16503	12865	20066	4492	5778	3422	5560	2656	4852	3190	5019	3474	3296	3942	3316	4782	3522	4798	4671	4074	3627
DI49_5119	YOR299W	BUD7_2	BUD7	3	4.4	2	2	4	Seub_chrVIII	636750	638990	1191	977	2180	1202	2496	2063	2138	2550	2833	1940	1905	948	1261	1979	4209	3053	2050	3297	733	583	613	1171	799	1645	1160	1213	706	643	692	715	856	797	1162	695	711	972
DI49_5120	YOR301W	RAX1_2	RAX1	3.1	4.6	2	2	4	Seub_chrVIII	639320	640603	480	224	610	152	185	218	244	225	189	701	878	73	67	214	425	408	253	335	242	119	242	162	176	143	148	122	98	103	236	194	69	47	110	66	93	107
DI49_5121			DI49_5121	3.1	4.1	2	2	4	Seub_chrVIII	641091	641168	135	49	158	254	689	589	1365	1853	2537	187	367	6	330	441	978	1954	1091	2678	214	101	231	424	888	571	1036	852	480	177	286	290	462	562	578	1045	760	418
DI49_5122	YOR303W	CPA1_2	CPA1	3.1	4.1	2	2	4	Seub_chrVIII	641244	642479	4768	2335	6096	3323	9742	10888	15597	24542	31008	7054	8381	379	5145	7880	19272	30463	19266	29145	3555	1900	4078	8820	16641	9521	15252	6419	5852	2798	4008	4489	6850	7880	10548	7766	9017	8846
DI49_5123	YOR304W	ISW2_2	ISW2	3.1	4.1	2	2	4	Seub_chrVIII	642866	646231	632	390	855	203	405	436	417	618	844	1197	1441	186	161	509	946	904	756	1193	728	544	568	253	355	172	578	569	312	696	671	590	140	199	188	296	297	289
DI49_5124	YOR304C-A	BIL1_2	BIL1	3.1	4.1	2	2	4	Seub_chrVIII	646918	647148	45	27	45	12	20	46	145	150	166	160	210	8	20	56	72	210	105	231	209	205	180	53	34	20	184	224	130	241	187	148	14	29	20	128	135	122
DI49_5125	YOR305W	RRG7_2	RRG7	3.1	4.1	2	2	4	Seub_chrVIII	647384	648112	122	103	127	56	170	122	249	209	283	189	303	2	75	121	188	257	171	347	159	116	140	104	87	115	182	276	135	194	199	154	61	74	80	122	160	106
DI49_5126	YOR306C	MCH5_2	MCH5	3.1	4.1	2	2	4	Seub_chrVIII	648243	649811	177	143	397	791	2404	2692	723	747	1427	468	440	38	1559	1511	2964	1272	480	834	193	158	213	370	1078	570	1113	1124	3082	88	135	126	895	589	430	744	801	320
DI49_5127	YOR307C	SLY41_2	SLY41	3.1	4.1	2	2	4	Seub_chrVIII	651163	652524	1202	804	1719	346	524	585	1070	1178	1556	2123	2258	483	310	714	1368	2039	1530	1778	785	595	696	311	451	299	617	903	485	575	701	613	232	184	167	332	486	447
DI49_5128	YOR308C	SNU66_2	SNU66	3.1	4.1	2	2	4	Seub_chrVIII	653017	654816	344	205	339	217	425	503	190	286	322	492	483	122	246	545	913	397	235	396	341	177	216	212	394	213	385	303	192	263	275	304	187	149	173	154	158	200
DI49_5129	YOR310C	NOP58_2	NOP58	2.9	3.7	2	2	4	Seub_chrVIII	655237	656790	8468	16936	7844	1106	1343	1771	1212	1381	2433	18393	15171	38363	592	1815	3642	1950	2313	3457	7018	5264	7262	1016	1516	735	3031	3103	1562	5125	5206	5003	880	422	662	2031	1280	1667
DI49_5130	YOR311C	DGK1_2	DGK1	2.9	3.2	2.1	2	4	Seub_chrVIII	657464	658336	666	354	799	311	568	618	1463	1376	1757	977	948	37	345	622	1197	1923	1291	1712	867	844	908	448	563	405	1005	966	552	565	664	696	317	368	251	610	577	483
DI49_5131	YOR312C	RPL20B_2	RPL20B	3.2	3.2	2.1	2	4	Seub_chrVIII	658658	659206	5988	3596	5578	827	1154	2174	7102	4997	5780	13838	17839	1025	686	1644	3858	6678	4357	9468	18516	17983	16262	3627	3275	2982	8246	13761	8126	14104	13057	14615	2630	1267	2381	8790	4654	5328
DI49_5132	YOR313C	SPS4_2	SPS4	3.2	4.2	2.1	2	4	Seub_chrVIII	660232	661260	77	30	45	10	38	20	67	69	104	130	142	0	9	14	48	88	66	135	54	31	29	6	20	0	81	86	115	98	118	84	1	0	1	53	5	21
DI49_5133	YOR315W	SFG1_2	SFG1	3.2	4.2	2.1	2	4	Seub_chrVIII	663122	664153	589	276	443	91	229	256	522	623	709	1195	1161	42	81	244	495	1068	719	1193	861	634	853	227	285	99	1003	911	602	499	718	605	77	51	73	307	234	204
DI49_5134	YOR316C	COT1_2	COT1	3.2	4.2	2.1	2	4	Seub_chrVIII	664544	665860	2419	1368	3832	1103	1927	1957	2437	2245	2593	3687	4104	385	1546	2012	4848	5405	4637	3811	824	549	709	1134	924	838	1002	1636	933	815	727	779	1152	960	786	1027	1248	1522
DI49_5135	YOR317W	FAA1_2	FAA1	3.2	4.4	2.1	2	4	Seub_chrVIII	667477	669576	25832	12661	30631	2219	4615	3301	9065	9141	14761	37138	38466	2892	1572	2347	6769	20106	16559	11197	3723	2691	3211	2417	3392	2593	2317	3403	2285	3600	4153	5120	2671	2157	1624	1777	2561	2284
DI49_5136	YOR319W	HSH49_2	HSH49	3.2	4.4	2.1	2	4	Seub_chrVIII	670821	671528	173	114	98	0	68	97	180	272	361	248	299	90	26	93	64	267	122	408	323	316	349	32	45	21	382	473	276	246	268	270	30	34	26	320	99	157
DI49_5137	YOR320C	GNT1_2	GNT1	3.2	4.4	2.1	2	4	Seub_chrVIII	671715	673190	709	454	992	331	630	504	1163	1146	1568	1392	1638	196	348	572	1619	1768	1053	2274	585	387	491	546	571	415	929	1273	857	584	504	489	404	455	410	1030	690	534
DI49_5138	YOR321W	PMT3_2	PMT3	3.2	4.4	2.1	2	4	Seub_chrVIII	674106	676367	661	381	1212	340	1016	1027	1034	1022	1004	1011	1352	179	648	833	1900	1166	793	1144	325	280	251	303	344	307	357	335	237	217	224	252	312	265	247	255	235	218
DI49_5139	YOR322C	LDB19_2	LDB19	3.2	4.4	2.1	2	4	Seub_chrVIII	676691	679117	1549	844	2332	887	2883	2022	2546	3579	4404	2565	3086	283	1159	1976	4978	4429	3009	4524	1093	872	862	889	1000	1098	1188	1109	770	820	831	826	746	873	1032	971	989	980
DI49_5140	YOR323C	PRO2_2	PRO2	3.2	4.4	2.1	2	4	Seub_chrVIII	679611	681044	2003	1403	3376	843	1087	1131	2135	2322	2310	3762	3916	997	835	1577	3351	3269	2435	3313	1932	1707	1685	1051	1009	749	1019	997	665	1178	1201	1312	776	740	748	604	824	755
DI49_5141	YOR324C	FRT1_2	FRT1	3.2	4.6	2.1	2	4	Seub_chrVIII	681330	683141	563	286	601	102	340	430	794	1119	1306	998	1241	63	154	292	817	1585	1145	1969	354	198	314	308	346	335	1028	733	446	380	351	323	200	274	249	585	429	404
DI49_5142	YOR326W	MYO2_2	MYO2	3.2	4.4	2.1	2	4	Seub_chrVIII	683817	688526	2098	1041	2565	566	985	824	1291	1717	1925	3928	4415	762	290	1186	2042	2216	1837	2911	1147	634	902	240	325	190	872	753	512	1124	1193	1124	152	155	229	566	226	477
DI49_5143	YOR327C	SNC2_2	SNC2	3.2	4.3	2.1	2	4	Seub_chrVIII	688819	689166	654	409	564	64	99	221	620	819	1234	1011	1365	77	59	258	279	773	742	994	970	935	809	121	205	191	761	1335	889	791	736	761	79	172	55	504	850	584
DI49_5144	YOR328W	PDR10_2	PDR10	3.2	4.2	2.1	2	4	Seub_chrVIII	689917	694608	540	299	850	655	1268	1024	2144	1989	1818	870	1184	74	648	907	1789	2048	1432	2033	351	216	289	635	683	630	779	745	538	495	391	480	521	1193	537	540	1655	543
DI49_5145	YOR329C	SCD5_2	SCD5	3.2	4.2	2.1	2	4	Seub_chrVIII	694856	697549	817	337	748	380	727	715	1689	1895	2311	1172	2007	84	273	761	1596	2031	1698	2636	733	341	499	588	755	562	1274	1015	871	844	776	826	421	524	552	969	889	948
DI49_5146	YOR330C	MIP1_2	MIP1	3.2	4.3	2.1	2	4	Seub_chrVIII	697818	701618	1044	397	742	260	422	547	455	711	858	1340	1626	60	176	595	1219	761	699	1022	677	498	624	373	630	378	888	548	454	565	662	681	309	327	321	436	405	444
DI49_5147	YOR332W	VMA4_2	VMA4	3.2	4	2.1	2	4	Seub_chrVIII	701867	702568	17212	15284	31783	14563	15750	19809	20104	22034	22959	24805	24154	18106	13778	27221	42320	29765	22811	28272	6416	6920	4422	12060	7610	11439	6183	8641	7809	6621	5691	5849	13045	8980	10828	7122	7109	8811
DI49_5148	YOR336W	KRE5_2	KRE5	3	4	1.9	2	4	Seub_chrVIII	707993	712084	791	748	1685	196	711	566	881	1152	1070	1410	1576	948	234	497	1205	1416	949	1572	404	304	352	350	391	396	469	505	329	423	445	399	251	385	309	420	357	294
DI49_5149	YOR337W	TEA1_2	TEA1	3	4	1.9	2	4	Seub_chrVIII	712535	714814	538	314	821	409	1007	787	598	765	981	833	932	305	308	716	1204	1156	839	1173	555	373	436	401	442	280	562	462	330	282	452	429	334	291	275	302	396	319
DI49_5150	YOR338W		YOR338W	3	4	1.9	2	4	Seub_chrVIII	715093	716199	38	11	45	100	364	448	596	778	1500	28	42	0	191	204	496	1778	1600	1271	140	68	94	244	666	339	1525	1403	747	133	77	115	258	404	227	921	1752	793
DI49_5151	YOR339C	UBC11_2	UBC11	3	4	1.9	2	4	Seub_chrVIII	716544	717014	6	0	2	0	0	0	0	0	3	1	2	0	0	0	0	0	0	0	7	6	1	3	2	0	26	12	3	12	9	11	0	0	0	2	3	3
DI49_5152	YOR340C	RPA43_2	RPA43	3	4	1.9	2	4	Seub_chrVIII	717393	718373	689	420	615	68	153	191	259	273	446	1725	1325	193	36	188	363	500	528	699	2038	1749	2178	175	236	79	893	895	410	1336	1559	1419	150	87	100	447	469	514
DI49_5153	YOR341W	RPA190_2	RPA190	2.4	4	1.7	1.8	4	Seub_chrVIII	719166	724160	3934	1918	4889	868	1769	1468	1918	1912	2285	7995	7725	654	639	1384	3198	3660	2611	3668	3507	2514	3379	1226	1447	760	1820	1319	689	2384	2634	2499	850	540	746	1046	795	654
DI49_5154	YOR342C		YOR342C	2.6	4	2.1	2.1	4	Seub_chrVIII	724778	725740	404	167	508	107	146	208	368	323	425	908	729	234	44	154	269	406	429	647	802	491	898	110	144	78	324	451	183	591	809	564	78	59	61	256	295	176
DI49_5156	YOR344C	TYE7_2	TYE7	2.9	4	2.1	2.1	4	Seub_chrVIII	727641	728522	1078	454	961	510	1433	1427	4177	4071	5038	883	1371	3	225	796	1424	4135	4191	6166	858	456	523	1337	1588	1099	4703	4081	4100	1179	1614	1146	689	720	1163	2634	1526	3463
DI49_5157			DI49_5157	2.9	3.7	2.1	2.1	4	Seub_chrVIII	731127	731819	849	703	1273	333	463	615	959	982	1122	1448	1552	473	250	514	883	1133	889	1390	632	656	572	369	432	377	583	770	465	628	718	640	321	440	327	749	505	490
DI49_5159	YOR346W	REV1_2	REV1	2.9	3.9	2.1	2.1	4	Seub_chrVIII	733637	736588	68	23	44	0	13	6	10	9	11	99	130	0	0	14	9	2	6	4	98	40	99	6	22	9	43	58	18	65	99	86	9	0	0	13	6	22
DI49_5160	YOR347C	PYK2_2	PYK2	2.9	4.7	2.1	2.1	4	Seub_chrVIII	736754	738319	1258	565	1706	447	1427	981	1128	1382	1411	1751	2599	268	926	1236	2376	1905	1362	1739	272	198	234	613	722	675	458	421	279	287	349	393	791	663	648	405	521	373
DI49_5161	YOR348C	PUT4_2	PUT4	3.3	4.7	2.1	2.1	4	Seub_chrVIII	738673	740550	2061	842	1929	5	18	15	126	139	285	2739	3495	126	11	31	33	349	241	259	373	315	366	29	50	19	72	67	139	932	1043	974	53	30	30	93	241	121
DI49_5162			DI49_5162	3.6	4.7	2.1	2.1	4	Seub_chrVIII	740746	741231	0	0	0	0	0	0	0	0	1	0	2	0	0	0	0	0	0	1	0	0	0	0	0	0	0	0	1	0	0	0	0	3	1	0	0	0
DI49_5163	YOR349W	CIN1_2	CIN1	3.5	4.7	2.1	2.1	4	Seub_chrVIII	741456	744509	425	242	640	172	275	259	263	279	274	695	974	89	172	394	691	499	321	466	178	128	162	265	399	248	289	239	174	168	212	189	211	179	173	145	164	148
DI49_5164	YOR350C	MNE1_2	MNE1	3.2	4.7	2.1	2.1	4	Seub_chrVIII	744534	746522	306	185	469	251	342	399	499	476	574	527	731	109	185	436	924	704	394	844	258	186	209	294	242	244	335	443	251	278	317	248	202	246	185	373	322	222
DI49_5165	YOR351C	MEK1_2	MEK1	3.2	4.7	2.1	2.1	4	Seub_chrVIII	746675	748210	18	0	7	7	43	8	33	26	33	8	10	0	0	19	66	29	22	45	3	3	1	27	13	54	32	33	19	1	3	4	23	28	39	51	52	31
DI49_5166	YOR352W	TFB6_2	TFB6	3.2	4.7	2.1	2.1	4	Seub_chrVIII	748870	749883	412	293	372	106	180	122	392	446	454	668	1029	46	120	194	425	524	339	676	360	252	320	185	225	120	406	393	267	438	372	386	169	174	149	274	285	219
DI49_5167	YOR353C	SOG2_2	SOG2	3.2	4.7	2.1	2.1	4	Seub_chrVIII	750075	752474	374	240	377	260	467	360	737	886	1215	627	774	108	216	471	1156	1061	812	1346	801	447	595	353	259	253	811	814	440	521	559	509	249	226	240	461	687	526
DI49_5168	YOR354C	MSC6_2	MSC6	3.2	4.7	2.1	2.1	4	Seub_chrVIII	752781	754859	610	336	899	232	482	463	904	936	1148	1215	1511	168	218	565	981	1531	807	1647	2215	1329	1974	682	903	458	1324	1741	758	1472	1883	1765	680	1363	552	1274	2078	861
DI49_5169	YOR355W	GDS1_2	GDS1	3.2	4.3	2.1	2.1	4	Seub_chrVIII	756800	758383	1392	702	1017	124	218	190	628	570	918	2569	3033	178	64	193	395	1008	852	1088	1208	556	1215	132	375	159	1639	619	403	1298	1351	1395	115	65	102	434	434	413
DI49_5170	YOR356W	CIR2_2	CIR2	3.2	4.3	2.1	2.1	4	Seub_chrVIII	758876	760771	3221	1761	4416	473	569	449	1418	1603	1965	6233	6683	663	285	422	831	2678	1807	1979	2494	1477	2476	388	611	301	774	695	372	1785	2089	2173	324	398	207	317	721	397
DI49_5171	YOR357C	SNX3_2	SNX3	3.2	4.3	2.1	2.1	4	Seub_chrVIII	760844	761341	465	384	424	40	122	158	390	401	616	802	1016	307	49	151	196	539	400	576	455	478	391	112	216	111	725	814	340	329	361	351	84	105	78	366	274	326
DI49_5172	YOR358W	HAP5_2	HAP5	3.2	4.3	2.1	2.1	4	Seub_chrVIII	761794	762501	860	446	942	207	296	285	483	574	605	1336	1622	192	252	406	760	790	619	787	479	453	363	452	310	357	232	340	317	367	453	393	313	519	292	233	523	291
DI49_5173	YOR359W	VTS1_2	VTS1	3.2	4.3	2.1	2.1	4	Seub_chrVIII	762812	764398	542	302	786	458	830	781	892	941	1256	815	737	131	411	868	1803	2099	1537	1641	926	652	1026	477	622	402	838	614	340	470	832	548	457	306	254	371	645	445
DI49_5174	YOR360C	PDE2_2	PDE2	3.2	4.3	2.1	2.1	4	Seub_chrVIII	764894	766480	478	218	605	372	963	966	1696	1707	2825	627	672	47	300	641	1522	3112	2062	3308	949	442	938	326	665	461	1404	1576	889	525	793	518	347	513	387	1322	1707	832
DI49_5175	YOR361C	PRT1_2	PRT1	3.2	4.8	2.1	2.1	4	Seub_chrVIII	767007	769187	2638	1667	3957	692	1167	1211	1913	1653	2011	5484	5590	1350	547	924	2712	2535	2006	2958	4274	3071	4593	1086	1486	706	2124	1468	924	2329	3715	3336	803	528	753	1137	1163	931
DI49_5176	YOR362C	PRE10_2	PRE10	3.2	4.8	2.1	2.1	4	Seub_chrVIII	769544	770416	3147	2024	3462	1140	2361	2790	4168	5685	6985	5942	6301	1317	1665	3032	7812	7203	5871	9326	3841	3682	3418	3112	1872	2621	3355	3802	2404	3312	3172	3299	1920	2124	2500	2877	2386	3032
DI49_5177	YBR008C	FLR1_2	FLR1	3.4	4.8	2.1	2.1	4	Seub_chrVIII	771334	772974	177	106	262	299	860	604	637	765	1021	374	544	34	496	544	1053	1109	512	970	316	194	319	206	243	159	246	252	107	199	197	223	108	106	90	105	95	94
DI49_5178	YOR363C	PIP2_2	PIP2	3.3	4.8	2.1	2.1	4	Seub_chrVIII	773836	776847	610	272	609	140	315	429	623	597	654	752	1144	114	187	428	813	972	729	1141	491	310	287	328	415	266	858	865	612	667	701	585	240	282	253	667	598	640
DI49_5179	YOR365C		YOR365C	3.3	4.8	2.1	2.1	4	Seub_chrVIII	777112	779223	7	0	2	9	6	4	8	6	8	16	10	0	0	0	9	17	9	17	2	1	3	4	3	0	27	7	6	10	1	6	5	0	1	8	9	5
DI49_5180	YOR367W	SCP1_2	SCP1	3.3	4.4	2.1	2.1	4	Seub_chrVIII	779607	780257	765	654	1077	362	282	412	431	466	404	1368	1472	595	173	559	730	635	570	683	917	877	714	318	435	218	454	487	393	1308	918	1083	276	310	218	289	437	263
DI49_5181	YOR368W	RAD17_2	RAD17	3.3	4.4	2.1	2.1	4	Seub_chrVIII	780510	781718	106	67	71	0	41	33	88	84	131	208	240	11	0	59	73	123	105	210	218	140	219	11	19	8	165	186	113	231	257	218	12	7	12	83	88	75
DI49_5182	YOR369C	RPS12_2	RPS12	3.3	4.4	2.1	2.1	4	Seub_chrVIII	781871	782302	14674	14822	23214	5505	4624	6896	8104	5888	6417	31193	32194	17455	3675	7629	15233	9274	7125	11397	27684	34303	23143	9026	8656	7016	8500	9887	4518	18832	18227	18075	10099	2621	6236	7420	3749	5184
DI49_5183	YOR370C	MRS6_2	MRS6	3.3	4.9	2.1	2.1	4	Seub_chrVIII	782934	784748	1457	856	1431	245	798	777	1635	2085	2406	2759	2945	578	363	730	1632	2595	2088	3049	1329	924	1225	498	572	511	1350	1313	816	1280	1300	1264	293	368	412	1096	704	856
DI49_5184	YOR371C	GPB1_2	GPB1	3.5	4.9	2.1	2.1	4	Seub_chrVIII	785247	787943	376	182	321	312	875	573	970	1178	1481	417	669	15	255	595	1355	1203	823	1336	243	142	164	247	332	281	603	415	363	235	202	290	174	178	224	422	314	375
DI49_5185	YOR372C	NDD1_2	NDD1	3.6	4.9	2.1	2.1	4	Seub_chrVIII	788567	790204	279	163	180	75	234	200	559	562	633	306	533	0	48	122	238	641	457	661	370	185	301	96	150	125	730	387	274	316	314	393	73	87	96	222	168	213
DI49_5186	YOR373W	NUD1_2	NUD1	3.5	4.9	2.1	2.1	4	Seub_chrVIII	790552	793017	623	444	860	184	298	229	364	337	359	867	1008	355	142	153	566	558	336	527	335	167	410	218	300	159	226	158	95	134	373	290	109	101	124	95	81	132
DI49_5187	YOR374W	ALD4_2	ALD4	3.1	4.7	2.1	2.1	4	Seub_chrVIII	793467	795026	27365	13688	36309	3612	6547	4490	13902	13205	12269	53241	74233	3970	4364	7276	12819	22682	20872	20610	587	401	382	7494	6368	4827	3522	2742	2822	6802	2194	4355	9758	8826	7289	4118	5338	4475
DI49_5188	YOR375C	GDH1_2	GDH1	3.1	4.4	2.1	2.1	4	Seub_chrVIII	795296	796660	6392	4612	10102	862	1307	1122	5298	4964	4438	15556	17336	5910	641	1552	3388	5380	4578	5698	9957	5703	10462	1701	833	465	1226	2665	1557	5186	8007	8845	742	302	878	1221	1509	1819
DI49_5189	YOR377W	ATF1_2	ATF1	3.7	4.9	2.2	2.6	4	Seub_chrVIII	800033	801610	1600	1045	2443	516	1065	697	1374	1486	1601	2851	3252	399	463	881	1974	2500	1704	2786	432	332	327	885	724	516	1268	1133	844	343	469	425	591	445	697	898	592	971
DI49_5190	YOR378W	AMF1_2	AMF1	3.7	4.9	2.3	2.4	4	Seub_chrVIII	803103	804650	40	7	64	18	53	23	44	53	70	89	63	7	18	43	117	71	64	90	16	16	21	30	75	4	107	32	19	16	11	27	17	15	10	17	15	19
DI49_5191	YOR380W	RDR1_2	RDR1	3.4	4.9	2.3	2.4	4	Seub_chrVIII	804878	806515	501	243	651	270	458	368	588	645	652	913	963	153	239	444	986	960	721	979	755	565	606	508	394	403	566	447	277	486	599	597	355	347	306	396	379	321
DI49_5192	YOR381W	FRE3_2	FRE3	3.5	4.9	2.3	2.4	4	Seub_chrVIII	810237	812372	817	613	1290	45	216	158	464	432	356	2094	2138	699	100	170	383	743	574	740	800	738	880	180	189	80	307	275	177	704	665	707	108	330	84	256	337	166
DI49_5193	YJR160C	MPH3_2	MPH3	0	0	0	0	0	Seub_chrXVI	1	1275	252	140	406	351	710	538	508	589	550	231	311	20	235	526	808	533	375	456	6	7	4	56	2	26	3	21	24	41	43	28	54	38	41	21	25	23
DI49_5194	YBR297W	MAL33_2	MAL33	0	0	0	0	0	Seub_chrXVI	2071	3477	1095	547	1196	841	1300	1440	6731	7406	9160	1329	2176	86	664	1295	2374	6175	4636	7688	392	212	294	1741	842	2227	2370	3641	4541	864	745	858	2004	3071	2704	6824	6364	5849
DI49_5195	YIL172C	IMA3_2	IMA3	1.1	1.1	0	0	2	Seub_chrXVI	6155	6637	5446	4966	11492	2619	2457	2137	4836	4643	4661	4460	4613	5252	771	1249	2214	2427	1638	2726	10	7	2	18	15	31	11	20	21	2	4	2	8	12	2	10	11	7
DI49_5196	YJL218W		YJL218W	2.1	2.4	0	0	2	Seub_chrXVI	8083	8673	522	363	718	3894	7252	7000	8716	9231	11559	676	1014	75	2742	4801	8923	6390	4845	7291	0	0	0	0	0	0	0	0	0	0	0	0	0	0	0	0	1	1
DI49_5197	YPL274W	SAM3_2	SAM3	1.2	1.3	0	0	2	Seub_chrXVI	10914	12677	553	300	963	296	870	694	696	1234	1286	410	724	0	368	405	1109	991	628	862	0	0	0	0	0	0	0	0	0	0	0	0	0	0	0	0	0	0
DI49_5198	YPL273W	SAM4_2	SAM4	1.2	1.2	0	0	2	Seub_chrXVI	13068	14045	238	124	302	75	176	221	278	283	477	51	45	38	7	31	71	47	31	61	0	0	0	0	0	0	0	0	0	0	0	0	0	0	0	0	0	0
DI49_5199	YPL272C	PBI1_2	PBI1	2	2	0	0	2	Seub_chrXVI	14179	15726	1323	726	1841	1819	2869	3654	4429	7997	7974	1356	2948	88	1769	4907	9594	8977	6915	19161	0	0	0	0	0	0	0	1	0	0	0	0	0	1	1	0	0	0
DI49_5200	YPL271W	ATP15_2	ATP15	3.1	3.2	0	0	2	Seub_chrXVI	17588	17776	1090	686	1072	124	116	177	806	635	624	1723	2097	362	53	151	333	672	567	736	0	0	0	0	0	0	0	0	0	0	0	0	0	0	0	0	0	0
DI49_5201	YPL270W	MDL2_2	MDL2	3.1	3.2	0	0	2	Seub_chrXVI	17848	20301	939	448	1256	405	1065	825	924	1324	1388	1403	1910	243	507	719	1728	1336	1106	1658	0	0	0	0	0	0	0	0	0	0	0	0	0	0	0	0	0	0
DI49_5202	YPL268W	PLC1_2	PLC1	3.1	3.2	0	0	2	Seub_chrXVI	22724	25348	197	111	181	122	295	150	260	366	399	211	251	38	56	186	303	381	235	431	0	0	0	0	0	0	0	0	0	0	0	0	0	0	0	0	0	0
DI49_5203	YPL267W	ACM1_2	ACM1	3.1	3.2	0	0	2	Seub_chrXVI	25606	26313	85	28	82	15	44	47	112	167	172	139	130	3	0	31	54	120	89	128	0	0	0	0	0	0	0	0	0	0	0	0	0	0	0	0	0	0
DI49_5204	YPL266W	DIM1_2	DIM1	3.1	3.2	0	0	2	Seub_chrXVI	26624	27580	1007	671	1002	47	172	144	256	285	392	1444	1355	503	37	49	217	281	336	364	0	0	0	0	0	0	0	0	0	0	0	0	0	0	0	0	0	0
DI49_5205	YPL265W	DIP5_2	DIP5	3.1	3.2	0	0	2	Seub_chrXVI	28584	30407	2538	1235	3485	1368	5944	4134	7543	11558	13609	2040	3073	201	1024	1625	4224	6460	4076	7619	2	0	0	0	0	0	0	0	1	0	0	0	3	0	0	0	0	0
DI49_5206	YPL264C		YPL264C	3.1	3.2	0	0	2	Seub_chrXVI	30805	31866	509	346	777	667	1211	1349	1569	1838	2608	961	1147	70	769	1368	2448	2217	941	1887	0	0	0	0	0	0	0	0	0	0	0	0	0	0	0	0	0	0
DI49_5207	YPL263C	KEL3_2	KEL3	3.1	3.2	0	0	2	Seub_chrXVI	32071	34026	1333	1052	1523	390	650	577	471	523	636	1929	1759	1151	178	558	1102	622	588	762	1	0	0	0	0	0	0	0	0	0	0	0	0	0	0	0	0	0
DI49_5208	YPL262W	FUM1_2	FUM1	3.1	3.2	0	0	2	Seub_chrXVI	34789	36255	4533	3908	8421	825	901	950	1602	1255	1168	4831	4463	3149	534	939	1976	1409	1348	1395	0	0	0	0	0	0	0	0	0	0	0	0	0	1	0	0	0	0
DI49_5209	YPL260W	CUB1_2	CUB1	3.1	3.2	0	0	2	Seub_chrXVI	36783	38447	1084	626	925	203	663	527	1423	1511	1793	1468	1860	137	142	347	667	1121	880	1786	0	0	0	0	0	0	0	0	0	0	0	0	0	0	0	0	0	0
DI49_5210	YPL259C	APM1_2	APM1	2.7	3	0	0	2	Seub_chrXVI	38757	40190	709	452	586	203	321	207	571	694	947	953	1131	89	69	253	481	637	478	838	0	0	0	0	0	0	0	0	0	0	0	0	0	0	0	0	0	0
DI49_5212	YPL258C	THI21_2	THI21	2.1	2.2	0	0	2	Seub_chrXVI	41522	43183	11	12	14	0	16	6	88	248	203	19	18	0	0	4	8	217	419	162	1	0	0	3	2	0	6	1	5	2	1	0	5	0	3	2	2	1
DI49_5213	YPL256C	CLN2_2	CLN2	3	3.2	0	0	2	Seub_chrXVI	45569	47227	229	110	192	120	326	249	467	538	524	208	268	0	59	133	310	430	310	556	0	0	0	0	0	0	0	0	0	0	0	0	0	0	0	0	0	0
DI49_5214	YPL255W	BBP1_2	BBP1	3	3.2	0	0	2	Seub_chrXVI	48341	49597	136	110	122	5	35	29	37	63	46	224	223	27	11	12	34	44	56	78	0	0	0	0	0	0	0	0	0	0	0	0	0	0	0	0	0	0
DI49_5215	YPL254W	HFI1_2	HFI1	3	3.2	0	0	2	Seub_chrXVI	50080	51552	721	379	656	115	257	244	576	600	743	1029	1148	343	91	173	428	644	512	838	0	0	0	0	0	0	0	0	0	0	0	0	0	0	0	0	0	0
DI49_5216	YPL253C	VIK1_2	VIK1	3	3.2	0	0	2	Seub_chrXVI	51657	53606	74	41	19	0	32	29	86	72	78	61	123	0	0	30	20	58	38	95	0	0	0	0	0	0	0	0	0	0	0	0	0	0	0	0	0	0
DI49_5217	YPL252C	YAH1_2	YAH1	2.4	2.4	0	0	2	Seub_chrXVI	53935	54450	200	168	258	154	217	253	157	280	263	261	307	83	118	373	330	330	242	290	0	0	0	0	0	0	0	0	0	0	0	0	0	2	0	0	0	0
DI49_5218	YPL250C	ICY2_2	ICY2	2.4	2.4	0	0	2	Seub_chrXVI	54848	55255	664	388	585	869	2133	2506	2666	4210	4527	750	960	40	795	1639	1992	2200	1239	2413	0	0	0	0	0	0	0	0	0	0	0	0	0	0	0	0	0	0
DI49_5219	YPL249C-A	RPL36B_2	RPL36B	2.4	2.7	0	0	2	Seub_chrXVI	56133	56378	11312	8470	13242	1161	2070	3793	7573	6514	8604	16975	16981	4611	921	1913	3714	6953	5035	7543	27	39	28	25	6	1	12	9	4	10	31	19	11	9	17	11	6	6
DI49_5220	YPL249C	GYP5_2	GYP5	3.1	3.1	0	0	2	Seub_chrXVI	57074	59941	851	495	700	206	624	457	196	398	768	802	883	609	124	559	852	429	408	588	0	0	0	0	0	0	0	0	0	0	0	0	0	0	0	0	0	0
DI49_5221	YPL248C	GAL4_2	GAL4	3.1	3.1	0	0	2	Seub_chrXVI	60295	62982	468	231	444	423	591	486	676	728	759	551	866	42	194	267	669	601	384	726	0	0	0	0	0	0	0	0	0	0	0	0	0	0	0	0	0	0
DI49_5222	YPL247C		YPL247C	3.1	3.4	0	0	2	Seub_chrXVI	63221	64795	2361	1330	3125	742	2003	1373	2308	2799	2721	2806	3461	658	883	1315	2453	2671	1814	2715	0	0	0	0	0	0	0	0	0	0	0	0	0	0	0	0	0	8
DI49_5223	YPL246C	RBD2_2	RBD2	3.1	3.6	0	0	2	Seub_chrXVI	65109	65897	1741	1599	2748	837	1177	936	1157	1272	1061	2431	2464	1595	491	1091	1549	1389	1119	1105	1	0	0	0	0	0	0	0	0	0	0	1	0	0	0	0	0	0
DI49_5224	YPL245W		YPL245W	3.1	3.6	0	0	2	Seub_chrXVI	66198	67562	2592	1910	4208	1741	2878	2754	1976	2157	2603	3498	2770	1439	1662	2561	4703	3175	2224	2520	0	0	0	0	0	0	0	0	0	0	0	0	1	0	0	0	0	0
DI49_5225	YPL244C	HUT1_2	HUT1	3.1	3.3	0	0	2	Seub_chrXVI	67622	68641	2922	2821	5473	1313	1406	1251	1210	1167	880	3947	3843	2494	712	946	1952	1273	1076	1177	0	0	0	0	0	0	0	0	0	0	0	0	0	0	0	0	0	0
DI49_5226	YPL243W	SRP68_2	SRP68	3.1	3.2	0	0	2	Seub_chrXVI	69135	70934	1104	656	1821	685	955	951	1599	1628	1937	1869	2215	292	363	943	1582	1957	1135	2155	0	0	0	0	0	0	0	0	0	0	0	0	0	0	0	0	0	0
DI49_5227	YPL242C	IQG1_2	IQG1	3.1	3.2	0	0	2	Seub_chrXVI	71211	75692	401	262	476	102	468	378	667	710	688	469	720	14	126	300	691	624	467	798	0	0	0	0	0	0	0	0	0	0	0	0	0	0	0	0	0	0
DI49_5228	YPL241C	CIN2_2	CIN2	2	2	0	0	2	Seub_chrXVI	75953	76678	303	193	363	138	72	93	216	163	170	378	499	164	28	36	192	197	164	242	0	0	0	0	0	0	0	0	0	0	0	0	0	0	0	0	0	0
DI49_5229	YPL240C	HSP82_2	HSP82	2	2	0	1.1	3	Seub_chrXVI	77115	79238	2019	2267	2606	2158	4953	4607	7864	9650	10906	1048	1231	423	475	1655	2776	3506	3252	5435	568	482	421	753	454	561	933	1208	729	1755	1526	1797	1061	669	1121	1798	1227	1635
DI49_5230	YPL239W	YAR1_2	YAR1	2	2	0	1.1	3	Seub_chrXVI	80048	80647	1095	694	880	53	126	198	129	207	349	1511	1365	604	44	156	311	224	278	374	922	987	829	94	123	93	337	295	145	1147	1195	1201	132	113	89	339	271	357
DI49_5231	YPL237W	SUI3_2	SUI3	2.7	2.7	0.9	1.7	4	Seub_chrXVI	81067	81924	3237	1862	3222	330	584	591	2101	2179	2535	4225	4751	910	285	559	1330	2238	1620	2533	2464	2152	2108	620	625	434	1055	1286	705	3600	3246	3527	614	560	683	1381	1302	1307
DI49_5232	YPL236C	ENV7_2	ENV7	2.6	2.7	0.9	1.7	4	Seub_chrXVI	82214	83308	604	358	938	339	768	832	1288	1319	1611	895	1143	152	381	615	1221	1355	823	1491	183	156	175	268	233	223	484	430	236	361	393	367	469	398	484	700	569	555
DI49_5233	YPL235W	RVB2_2	RVB2	2.4	2.7	0.9	1.7	4	Seub_chrXVI	83847	85265	2956	2017	3935	355	426	572	1124	1097	1172	4579	4190	1119	170	577	1234	1311	1083	1554	1391	1245	1491	425	541	230	729	616	370	2702	2264	2376	445	364	513	727	553	750
DI49_5234	YPL234C	VMA11_2	VMA11	2.4	2.7	0.9	1.7	4	Seub_chrXVI	85568	86062	4639	3193	5656	1918	3181	3593	9200	9047	10173	5625	5406	1868	1796	1921	7112	8284	5903	9096	1244	1402	965	1173	686	1051	1143	1779	1206	1768	1754	1715	1738	2302	1966	2722	2406	2800
DI49_5235	YPL233W	NSL1_2	NSL1	2.5	2.7	0.9	1.7	4	Seub_chrXVI	86809	87465	258	90	368	187	478	456	179	248	278	198	247	0	226	448	811	289	248	306	104	72	68	133	144	109	126	116	65	127	158	141	219	176	213	153	153	236
DI49_5236	YPL232W	SSO1_2	SSO1	2.6	2.7	0.9	1.7	4	Seub_chrXVI	87896	88768	3844	2603	6297	1227	1954	1674	1843	2201	2279	4817	4816	1511	878	1804	2979	2011	1734	2092	1708	1597	1383	702	849	685	585	710	506	2122	2395	2383	1155	1002	1003	845	1019	1024
DI49_5237	YPL231W	FAS2_2	FAS2	2.2	2.8	1	1.5	4	Seub_chrXVI	89253	94901	60945	42086	112654	15727	23452	18482	17299	20427	14083	70235	64136	29700	8544	18973	28278	24745	20141	21406	5213	4636	4514	7611	8175	4828	4212	2771	2607	11579	10721	9654	18971	6937	13559	7743	4125	8457
DI49_5238	YPL230W	USV1_2	USV1	2.9	3	1	1.9	4	Seub_chrXVI	95843	97021	1320	790	1478	616	932	845	2546	2781	2667	1986	3386	797	460	1075	1956	2792	2537	3542	15	7	12	1372	654	1502	714	642	1032	126	77	134	1452	2546	1963	1125	1599	1672
DI49_5239	YPL229W		YPL229W	2.9	3	1	1.9	4	Seub_chrXVI	97493	98107	336	243	345	100	266	307	495	637	727	322	478	1	128	173	303	475	388	492	51	48	91	99	139	151	287	184	199	90	121	148	189	200	228	253	349	370
DI49_5240	YPL228W	CET1_2	CET1	2.9	3	1	1.9	4	Seub_chrXVI	98827	100458	889	464	703	168	360	479	463	619	831	1218	1239	233	88	386	582	584	478	750	532	426	463	191	304	104	709	415	254	961	975	902	228	202	258	462	371	496
DI49_5241	YPL227C	ALG5_2	ALG5	2.9	3	1	1.9	4	Seub_chrXVI	100585	101598	448	287	481	29	56	60	292	261	301	618	569	94	31	33	91	332	282	404	259	205	311	34	39	25	147	166	99	458	483	462	56	28	44	184	103	153
DI49_5242	YPL226W	NEW1_2	NEW1	2.9	3	1	1.9	4	Seub_chrXVI	102202	105753	4776	2405	6801	1741	4426	4036	4937	4641	5656	6425	5661	638	1209	2202	6234	7713	6338	7303	2728	1851	2348	1051	1536	829	1639	1681	887	3705	4125	3581	1602	838	1253	2174	2969	1884
DI49_5243	YPL225W		YPL225W	2.9	3	1	1.9	4	Seub_chrXVI	106448	106888	840	673	897	294	427	575	1365	1393	1705	1301	1892	217	198	335	814	1538	834	1867	834	739	643	520	357	344	671	1141	723	2503	1629	2064	740	1272	756	1569	1740	926
DI49_5244	YPL224C	MMT2_2	MMT2	2.9	3	1	1.9	4	Seub_chrXVI	107068	108519	410	152	587	129	394	349	573	870	854	473	718	113	249	466	927	888	660	951	107	79	68	205	209	176	218	169	134	317	216	235	441	427	342	396	412	324
DI49_5245	YPL223C	GRE1_2	GRE1	2.9	3	1	1.9	4	Seub_chrXVI	109024	109539	10	4	8	0	0	3	38	16	61	10	13	0	32	3	23	48	51	91	3	2	7	91	21	170	24	92	290	223	11	241	993	1587	464	590	1628	596
DI49_5246	YPL222W	FMP40_2	FMP40	2.9	3	1	1.9	4	Seub_chrXVI	110560	112632	744	446	1434	242	720	564	344	333	386	1153	1243	312	404	674	1139	497	450	481	235	133	200	259	366	255	139	147	91	341	433	465	596	579	448	170	314	258
DI49_5247			DI49_5247	2.9	3	1	1.9	4	Seub_chrXVI	112784	113389	0	0	5	0	4	4	6	1	7	3	4	0	9	0	6	3	4	4	0	0	2	1	0	0	0	2	0	4	0	3	0	2	5	0	2	1
DI49_5248	YPL221W	FLC1_2	FLC1	2.5	2.5	0.9	1.9	4	Seub_chrXVI	113566	115995	891	495	1291	876	2367	1920	1224	1826	2401	1053	1392	86	569	912	2682	1654	1369	1870	701	412	511	173	223	196	295	319	173	1063	1267	1084	161	222	269	275	437	385
DI49_5249	YPL220W	RPL1A_2	RPL1A	2.4	2.3	0.8	1.9	4	Seub_chrXVI	116377	117030	3956	2531	5842	1109	1386	2244	4169	3243	4038	5851	6318	667	507	1102	2764	3376	2193	3332	3128	2897	2678	1183	1090	945	1229	1703	944	4997	4191	4637	1773	1089	1618	2387	1985	1797
DI49_5250	YPL219W	PCL8_2	PCL8	2.4	2.3	0.9	1.9	4	Seub_chrXVI	117437	118945	514	351	724	348	538	498	691	811	936	664	836	99	225	367	716	788	518	699	145	120	145	156	246	204	593	257	223	327	267	273	299	384	313	436	419	428
DI49_5251	YPL217C	BMS1_2	BMS1	2.9	2.9	1	1.9	4	Seub_chrXVI	120301	123825	1858	1292	1396	193	550	572	182	379	583	2617	2313	1407	124	374	747	383	435	619	1089	681	1085	159	273	129	746	523	262	1676	1879	1788	300	192	203	554	465	534
DI49_5252	YPL216W		YPL216W	2.9	2.9	1	1.9	4	Seub_chrXVI	124488	127793	469	311	530	174	502	377	652	658	672	663	648	191	104	189	821	862	722	880	215	156	198	121	94	72	234	249	156	363	440	372	103	182	159	284	250	291
DI49_5253	YPL215W	CBP3_2	CBP3	2.9	2.9	1	1.9	4	Seub_chrXVI	127989	129059	702	374	914	251	404	400	1175	1164	1198	1184	1398	111	227	346	711	1294	990	1348	981	666	909	277	437	195	960	590	396	1367	1653	1876	537	963	546	1119	2112	891
DI49_5254	YPL214C	THI6_2	THI6	2.9	2.9	1	1.9	4	Seub_chrXVI	129187	130809	511	278	580	394	931	820	4051	5321	5343	584	802	119	247	557	1038	4401	4175	5261	143	110	157	301	264	260	597	677	410	488	348	385	376	464	463	1119	763	1037
DI49_5255	YPL213W	LEA1_2	LEA1	2.9	2.9	1	1.9	4	Seub_chrXVI	131234	131950	213	79	251	34	68	150	255	333	506	360	397	89	55	150	188	248	191	331	210	187	207	56	73	49	319	275	183	396	346	383	73	61	99	336	338	241
DI49_5256	YPL212C	PUS1_2	PUS1	2.8	2.9	1	1.9	4	Seub_chrXVI	132091	133863	1265	714	867	130	487	424	439	489	753	1438	1095	438	103	229	586	778	712	797	1113	761	1105	167	327	127	829	582	249	1848	1814	1678	236	277	213	540	698	672
DI49_5257	YPL211W	NIP7_2	NIP7	2.8	2.9	1	1.9	4	Seub_chrXVI	134191	134736	1206	627	1101	27	69	111	575	545	636	2298	2169	277	19	52	169	797	601	717	1487	1380	1465	144	198	61	565	521	251	1847	2013	1934	182	133	129	591	782	617
DI49_5258	YPL210C	SRP72_2	SRP72	2.8	2.9	1	1.9	4	Seub_chrXVI	134986	136908	1534	953	1286	245	633	627	486	591	979	2034	2173	648	198	598	1130	589	562	904	815	653	680	217	296	164	716	624	332	1288	1293	1329	396	271	361	738	458	695
DI49_5259	YPL209C	IPL1_2	IPL1	2.8	2.9	1	1.9	4	Seub_chrXVI	137195	138301	98	54	69	6	51	44	84	69	71	174	184	12	0	33	65	82	64	82	115	104	124	11	18	7	46	35	36	210	252	211	8	33	11	33	45	38
DI49_5260	YPL208W	RKM1_2	RKM1	2.8	2.9	1	1.9	4	Seub_chrXVI	138550	140298	405	279	601	119	449	289	418	474	546	545	590	145	97	140	536	545	359	579	229	186	218	91	92	56	122	172	98	363	439	422	131	133	141	178	165	169
DI49_5261	YPL207W	TYW1_2	TYW1	2.8	2.9	1	1.9	4	Seub_chrXVI	140607	143066	2782	1580	3865	272	557	491	903	1114	1257	4031	3854	750	146	332	982	1372	962	1436	1538	1223	1267	286	414	160	687	439	336	2294	2368	2023	374	325	321	638	673	560
DI49_5262	YPL206C	PGC1_2	PGC1	2.8	2.9	1	1.9	4	Seub_chrXVI	143340	144305	1974	987	3180	1235	1708	1995	2424	2769	3096	2220	2986	263	1332	1976	3457	3300	2013	2975	743	610	559	864	839	738	767	709	494	1269	1131	1257	1593	2044	1356	1180	1609	1132
DI49_5263	YPL204W	HRR25_2	HRR25	2.5	2.9	1	1.9	4	Seub_chrXVI	144966	146459	1406	914	1079	311	773	902	1480	1792	2645	1539	2115	67	195	594	1176	1892	1823	2303	1203	665	962	290	438	335	1312	967	598	2091	1917	2007	518	543	533	1138	1506	1460
DI49_5264	YPL203W	TPK2_2	TPK2	2.4	2.9	1	1.9	4	Seub_chrXVI	146960	148105	1037	447	1247	290	559	552	2459	2247	2494	1345	2180	22	222	516	761	1864	1204	2106	324	167	279	377	383	369	701	523	429	1424	777	1111	687	839	730	989	904	992
DI49_5265	YPL202C	AFT2_2	AFT2	2.8	2.9	1	1.9	4	Seub_chrXVI	148797	150041	167	61	231	25	171	181	319	391	585	301	349	2	34	86	294	455	258	478	142	93	140	51	67	71	174	160	87	220	323	238	64	81	111	215	249	149
DI49_5266	YPL201C	YIG1_2	YIG1	2.8	2.9	1	1.9	4	Seub_chrXVI	150410	151774	73	18	107	0	37	24	85	98	209	87	139	14	11	43	69	257	157	174	13	13	14	12	6	12	52	31	14	27	15	17	27	62	28	78	119	52
DI49_5267	YPL200W	CSM4_2	CSM4	2.6	2.5	1	1.9	4	Seub_chrXVI	152105	152584	6	0	1	0	0	0	1	1	2	0	5	0	0	0	0	5	7	1	0	0	0	0	0	0	0	0	2	0	0	0	0	0	0	0	0	1
DI49_5268	YPL199C		YPL199C	2.3	2.2	1	1.9	4	Seub_chrXVI	152661	153377	1057	740	818	55	221	237	287	365	537	1543	1532	99	49	206	409	337	416	489	656	634	617	72	112	68	226	353	123	622	801	706	151	132	100	241	260	363
DI49_5269	YPL198W	RPL7B_2	RPL7B	2.3	2.2	0	1.7	3	Seub_chrXVI	154187	155366	2385	1397	2401	342	748	1037	1871	1476	2162	5498	5112	1710	725	1321	2565	2776	2043	3060	1235	1053	905	432	659	374	1578	978	767	4037	3318	3303	1014	775	715	1780	1521	1792
DI49_5270	YPL196W	OXR1_2	OXR1	2.3	2.2	1	1.7	4	Seub_chrXVI	155739	156536	697	345	601	131	222	286	519	673	640	856	1142	171	76	232	435	720	660	843	164	122	114	128	81	97	332	264	212	346	302	334	229	224	294	560	582	433
DI49_5271	YPL194W	DDC1_2	DDC1	3	2.9	1	1.9	4	Seub_chrXVI	159990	161807	206	101	272	30	169	142	133	154	209	302	359	52	18	137	260	153	135	192	156	110	127	70	58	45	87	104	64	240	256	260	41	61	76	115	110	113
DI49_5272	YPL193W	RSA1_2	RSA1	3	2.9	1	1.9	4	Seub_chrXVI	162094	163239	227	85	162	59	67	92	170	151	171	291	318	0	58	75	136	180	152	220	116	89	128	53	56	39	104	134	64	208	204	206	79	72	49	163	140	139
DI49_5273	YPL192C	PRM3_2	PRM3	3	2.9	1	1.9	4	Seub_chrXVI	163330	163719	23	13	28	0	9	6	20	14	17	37	35	25	3	2	8	21	9	21	13	15	11	3	11	0	40	30	19	49	41	45	3	7	8	16	16	27
DI49_5274	YPL191C		YPL191C	3	2.9	1	1.9	4	Seub_chrXVI	164266	165342	185	124	185	96	88	120	221	277	284	226	433	63	23	105	215	242	249	451	150	86	124	63	95	55	188	166	93	279	249	245	93	116	106	269	310	194
DI49_5275	YPL190C	NAB3_2	NAB3	3	2.9	1	1.9	4	Seub_chrXVI	166004	168355	1262	557	1373	746	1281	1346	1106	1525	1910	1021	1775	49	585	984	2343	1537	1238	1975	711	458	656	812	1000	698	829	677	383	561	1200	918	1476	1028	1376	1149	1126	1038
DI49_5276	YPL189C-A	COA2_2	COA2	3	2.9	1	1.9	4	Seub_chrXVI	168924	169130	652	452	493	267	891	814	1628	1887	2672	912	890	67	430	737	1235	2080	1677	2129	530	483	445	271	151	212	586	724	617	770	1011	962	547	794	499	1158	1910	1044
DI49_5277	YPL189W	GUP2_2	GUP2	3	2.9	1	1.9	4	Seub_chrXVI	169780	171630	179	192	421	91	175	186	214	230	234	392	384	122	56	91	244	226	156	258	110	99	117	50	62	54	71	99	38	155	229	194	80	55	74	119	78	63
DI49_5278	YPL188W	POS5_2	POS5	3	2.9	1	1.9	4	Seub_chrXVI	172068	173312	991	554	1383	915	2087	2252	4312	5318	6972	1408	1777	94	1270	2061	4137	4833	3209	4674	449	326	445	537	433	610	693	729	625	909	833	935	1030	973	1171	1772	1217	1107
DI49_5279	YPL187W	MF(ALPHA)1_2	MF(ALPHA)1	2.4	2.9	1	1.9	4	Seub_chrXVI	174329	174868	2	7	2	0	6	1	4	6	8	3	2	0	0	13	1	1	1	2	0	0	0	0	0	0	6	0	0	0	2	1	0	4	0	2	6	0
DI49_5280	YPL186C	UIP4_2	UIP4	2.4	2.9	1	1.9	4	Seub_chrXVI	175252	176184	388	217	318	171	299	338	435	768	909	458	681	115	118	417	595	677	843	971	56	49	25	268	191	251	498	560	532	988	409	524	527	835	589	843	522	888
DI49_5281	YPL184C	MRN1_2	MRN1	2.9	2.9	1	1.9	4	Seub_chrXVI	176698	178482	1723	906	2698	795	1680	1528	1700	1606	2060	2104	2371	283	702	1194	2092	1789	1007	1784	415	279	335	326	432	384	342	326	199	812	767	802	639	562	461	473	459	402
DI49_5282	YPL183W-A	RTC6_2	RTC6	3	2.9	1	1.9	4	Seub_chrXVI	179794	180075	600	405	618	161	148	317	521	466	504	791	893	163	93	195	384	538	455	609	407	441	313	186	162	111	334	304	238	624	752	733	335	879	304	630	1797	523
DI49_5283	YPL183C	RTT10_2	RTT10	3	2.9	1	1.9	4	Seub_chrXVI	180190	183231	491	325	617	99	195	255	265	251	353	705	627	272	39	93	345	457	405	369	315	190	320	72	94	40	110	129	66	414	633	538	90	91	92	182	201	135
DI49_5284	YPL181W	CTI6_2	CTI6	3	2.9	1	1.9	4	Seub_chrXVI	184098	185606	446	251	316	50	130	217	137	252	349	533	568	147	42	149	313	208	244	308	278	155	242	80	132	68	260	189	121	586	585	576	122	149	183	231	244	243
DI49_5285	YPL180W	TCO89_2	TCO89	3	2.9	1	1.9	4	Seub_chrXVI	185904	188315	384	315	386	70	379	226	324	447	681	529	548	97	95	198	413	407	318	480	359	222	338	91	135	90	331	260	176	597	563	618	114	152	146	343	310	285
DI49_5286	YPL179W	PPQ1_2	PPQ1	2.8	2.9	1	1.9	4	Seub_chrXVI	188836	190485	2080	831	2947	857	1900	1417	4285	4460	5598	2680	3727	195	628	992	2090	4140	2624	5025	854	526	751	448	759	431	2125	900	678	1846	1716	1784	792	628	880	1919	1143	1129
DI49_5288	YPL178W	CBC2_2	CBC2	0	2.4	1	1.9	3	Seub_chrXVI	192331	192960	833	425	809	152	251	260	457	515	525	1205	1194	421	58	282	449	423	331	595	632	632	583	145	139	69	263	309	178	965	1021	977	129	142	178	388	293	321
DI49_5289	YPL177C	CUP9_2	CUP9	2.9	2.7	1	1.9	4	Seub_chrXVI	193204	194079	408	284	476	414	620	671	1451	1852	1835	447	637	63	364	785	1171	1868	1552	1782	352	287	354	158	193	121	403	307	375	607	714	682	389	180	384	847	927	979
DI49_5290	YPL176C	TRE1_2	TRE1	2.9	2.9	1	1.9	4	Seub_chrXVI	196122	198473	1534	1164	2965	3176	4961	3595	4312	4896	5665	2030	2269	863	2724	3632	6308	4600	2948	4156	416	449	353	711	804	959	643	710	611	655	631	649	1614	1854	1358	1090	1594	1168
DI49_5291	YPL175W	SPT14_2	SPT14	2.9	2.9	1	1.9	4	Seub_chrXVI	198748	200210	451	310	637	68	363	279	454	478	681	657	851	275	140	332	563	633	405	638	159	141	153	148	146	76	241	280	176	300	366	273	250	305	223	474	452	347
DI49_5292	YPL174C	NIP100_2	NIP100	2.9	2.9	1	1.9	4	Seub_chrXVI	200290	202920	180	159	176	36	105	130	182	199	217	291	253	50	44	120	214	200	185	312	143	69	123	45	75	54	127	152	109	268	290	281	60	97	101	174	178	196
DI49_5293	YPL172C	COX10_2	COX10	2.9	2.9	1	1.9	4	Seub_chrXVI	204512	205903	1481	960	2061	481	866	824	1446	1594	1732	2114	2212	282	481	922	1492	1966	1379	1963	726	415	641	383	391	288	611	663	332	971	1272	1132	772	1419	634	1249	2138	971
DI49_5294	YPL171C	OYE3_2	OYE3	2.9	2.9	1	1.9	4	Seub_chrXVI	206293	207486	440	285	565	288	838	738	1379	2192	2626	582	689	90	801	1109	2015	2995	1710	2781	193	170	156	106	528	76	436	153	139	251	204	223	191	265	138	253	566	220
DI49_5295	YPL170W	DAP1_2	DAP1	2.9	2.9	1	1.9	4	Seub_chrXVI	208373	208831	4825	2671	4097	429	807	846	1334	1746	2156	5328	4452	1022	426	918	2040	2374	2257	2731	351	448	347	152	184	124	464	479	393	666	508	565	367	241	291	718	775	1209
DI49_5296	YPL169C	MEX67_2	MEX67	2.9	2.9	1	1.9	4	Seub_chrXVI	209071	210888	1679	1057	2947	1309	2046	2534	2343	2615	3409	1989	1967	403	1089	1916	3558	2971	1697	2619	660	415	635	703	890	749	810	594	313	786	1154	1095	1278	1087	1089	855	798	942
DI49_5297	YPL168W	MRX4_2	MRX4	2.9	2.9	1	1.9	4	Seub_chrXVI	211266	212573	263	177	192	18	129	123	265	330	472	370	432	27	84	102	230	430	292	392	164	116	153	38	76	68	314	200	135	301	284	309	47	72	85	287	271	234
DI49_5298	YPL167C	REV3_2	REV3	2.9	2.9	1	1.9	4	Seub_chrXVI	212645	217162	617	634	697	150	402	275	486	485	700	790	847	772	73	185	588	662	511	767	232	184	229	151	181	74	312	275	198	383	436	386	115	203	152	309	331	348
DI49_5299	YPL166W	ATG29_2	ATG29	2.9	2.9	1	1.9	4	Seub_chrXVI	217400	218035	127	122	128	36	105	108	142	151	176	134	227	5	21	72	168	180	92	155	34	41	29	21	27	5	33	48	37	100	99	98	47	66	32	91	101	68
DI49_5300	YPL165C	SET6_2	SET6	2.9	2.9	1	1.9	4	Seub_chrXVI	218012	219133	10	15	19	51	236	282	344	257	375	10	13	6	78	168	266	288	188	262	36	20	17	117	57	71	98	225	149	25	38	24	100	216	127	238	261	194
DI49_5301	YPL164C	MLH3_2	MLH3	2.9	2.9	1	1.9	4	Seub_chrXVI	219406	221568	365	188	415	141	305	287	471	457	551	519	654	14	120	223	430	507	329	541	150	74	107	147	210	88	332	245	188	312	295	270	140	196	171	307	387	273
DI49_5302	YPL163C	SVS1_2	SVS1	2.9	2.9	1	1.9	4	Seub_chrXVI	221997	222764	999	600	1369	290	616	448	1447	1458	1120	1084	1155	172	107	306	754	1060	1020	1369	675	386	637	130	133	106	266	261	206	1041	1179	1178	155	61	117	373	226	303
DI49_5303	YPL162C		YPL162C	2.9	2.9	1	1.9	4	Seub_chrXVI	223276	224106	434	214	717	295	481	460	862	956	1330	650	772	55	265	324	745	1050	540	979	164	104	128	139	134	119	227	215	159	246	258	243	203	193	186	378	318	275
DI49_5304	YPL161C	BEM4_2	BEM4	2.9	2.9	1	1.9	4	Seub_chrXVI	224419	226290	315	193	339	78	155	171	375	392	490	407	623	93	52	70	304	439	230	502	166	149	206	95	93	33	295	298	137	343	358	357	95	109	102	264	324	231
DI49_5305	YPL160W	CDC60_2	CDC60	2.9	2.9	1	1.9	4	Seub_chrXVI	227132	230407	2563	1379	3552	1786	4594	4043	3769	4002	5563	3778	3985	419	1478	2528	6498	4822	3427	5115	1513	1200	1257	1276	1075	943	1877	1620	884	2471	2822	2473	1876	1003	2009	2409	1924	2094
DI49_5306	YPL159C	PET20_2	PET20	2.9	2.9	1	1.9	4	Seub_chrXVI	231084	231845	877	397	620	137	593	638	2151	2807	4034	948	1228	14	200	453	1066	3540	2589	3372	726	489	637	231	365	307	1442	1212	738	1197	1245	1221	329	473	425	1729	2170	1805
DI49_5307	YPL158C	AIM44_2	AIM44	2.9	2.9	1	1.9	4	Seub_chrXVI	232191	234365	515	329	326	61	176	214	337	474	559	540	812	139	40	144	256	316	309	523	300	157	256	58	69	30	330	205	162	530	652	617	51	86	60	321	195	265
DI49_5308	YPL157W	TGS1_2	TGS1	2.9	2.9	1	1.9	4	Seub_chrXVI	234846	235763	486	315	356	35	79	149	184	252	379	631	591	275	26	194	168	265	226	311	231	148	229	48	53	19	163	215	101	311	400	346	61	32	36	189	174	201
DI49_5309	YPL156C	PRM4_2	PRM4	2.9	2.9	1	1.9	4	Seub_chrXVI	235912	236772	92	53	151	93	208	291	421	538	741	171	200	33	91	216	468	470	308	568	77	44	79	132	137	252	285	235	214	89	121	111	279	379	281	449	478	339
DI49_5310	YPL155C	KIP2_2	KIP2	2.9	2.9	1	1.9	4	Seub_chrXVI	237210	239324	519	352	844	449	874	577	361	371	485	662	748	93	192	498	1257	501	457	575	277	213	171	138	253	112	250	112	104	325	497	419	187	148	167	163	157	235
DI49_5311	YPL154C	PEP4_2	PEP4	2.9	2.9	1	1.9	4	Seub_chrXVI	239750	240970	9772	6043	17837	5481	8769	8917	25518	23078	23716	14951	18428	1926	5178	7625	17904	24076	15361	23753	3107	2566	2527	5528	4483	4357	4385	4455	3964	11584	6740	8841	10231	10703	9486	9947	9563	8061
DI49_5312	YPL153C	RAD53_2	RAD53	2.9	2.9	1	1.9	4	Seub_chrXVI	241754	244258	740	328	670	224	804	664	827	1269	1393	835	1067	48	238	382	1065	1049	678	1080	435	288	327	185	173	144	364	275	163	665	783	738	233	289	270	334	338	336
DI49_5313	YPL152W	RRD2_2	RRD2	2.9	2.9	1	1.9	4	Seub_chrXVI	245099	246175	392	234	475	95	394	341	622	775	875	485	533	60	150	294	506	722	488	732	172	147	171	124	175	93	202	203	131	437	415	409	202	307	204	291	404	252
DI49_5314	YPL151C	PRP46_2	PRP46	2.9	2.9	1	1.9	4	Seub_chrXVI	246249	247604	777	495	838	230	474	524	734	853	1023	1045	948	294	161	324	593	898	684	988	339	248	366	98	156	118	328	256	204	438	622	568	180	331	172	424	620	479
DI49_5315	YPL150W		YPL150W	2.9	2.9	1	1.9	4	Seub_chrXVI	248261	251014	623	556	887	114	374	371	523	660	770	765	883	381	110	302	679	667	493	807	231	179	192	137	262	102	472	321	257	601	565	548	194	302	294	454	569	412
DI49_5316	YPL149W	ATG5_2	ATG5	2.9	2.9	1	1.9	4	Seub_chrXVI	251367	252245	686	369	830	403	842	824	1487	1516	1828	888	1074	146	289	578	1245	1511	841	1496	275	213	302	260	218	185	359	400	267	476	502	468	321	437	439	603	612	397
DI49_5317	YPL148C	PPT2_2	PPT2	2.9	2.9	1	1.9	4	Seub_chrXVI	252341	252859	213	159	263	139	84	198	249	253	363	332	346	57	66	165	277	317	177	371	122	122	82	60	32	36	50	83	58	212	212	190	54	94	75	126	164	88
DI49_5318	YPL147W	PXA1_2	PXA1	2.9	2.9	1	1.9	4	Seub_chrXVI	253321	255933	280	222	211	72	143	134	247	349	378	506	644	245	37	157	231	507	493	766	50	32	40	52	75	66	243	156	129	251	136	160	79	148	106	275	244	214
DI49_5319	YPL146C	NOP53_2	NOP53	2.9	2.9	1	1.9	4	Seub_chrXVI	256225	257583	357	193	304	56	137	114	65	98	172	632	507	96	17	69	163	70	136	161	816	623	990	39	90	51	283	277	105	1209	1391	1216	81	71	57	180	97	178
DI49_5320	YPL145C	KES1_2	KES1	2.9	2.9	1	1.9	4	Seub_chrXVI	258510	259814	3012	1565	3994	2239	2827	2843	3611	3242	3713	3500	5362	131	1455	2785	5757	3716	2387	4293	1037	878	772	946	1026	661	980	925	551	1698	1769	1693	1398	837	1443	1464	905	1225
DI49_5321	YPL144W	POC4_2	POC4	2.9	2.4	1	1.9	4	Seub_chrXVI	260536	261030	456	267	522	70	76	107	221	187	250	581	708	57	34	184	228	268	189	270	284	270	206	75	129	44	124	139	92	390	391	410	132	73	100	167	185	223
DI49_5322	YPL143W	RPL33A_2	RPL33A	2.9	2.4	1	1.9	4	Seub_chrXVI	262243	263092	6611	5318	7252	1475	1760	2829	4181	2996	3734	7235	7036	4002	651	1370	2859	2783	1852	3036	5165	6218	4071	1951	1635	1388	2222	3268	1929	8578	7542	7591	2975	1254	2545	6507	2482	3353
DI49_5323	YPL141C	FRK1_2	FRK1	2.9	3	1	1.9	4	Seub_chrXVI	263540	266152	407	259	335	64	251	182	398	494	528	463	767	29	65	139	300	442	417	493	164	99	147	85	71	54	197	196	190	362	387	410	56	32	118	275	208	210
DI49_5324	YPL140C	MKK2_2	MKK2	2.9	3	1	1.9	4	Seub_chrXVI	267714	269243	409	181	504	251	355	418	640	696	914	430	623	64	114	228	659	730	605	810	205	145	179	123	179	116	272	202	171	361	323	348	162	198	202	348	375	328
DI49_5325	YPL139C	UME1_2	UME1	2.9	3	1	1.9	4	Seub_chrXVI	269896	271281	600	506	783	210	303	289	363	426	519	913	888	547	82	250	487	469	337	547	266	228	263	116	179	97	247	194	130	522	507	473	177	152	177	255	283	249
DI49_5326	YPL138C	SPP1_2	SPP1	2.9	3	1	1.9	4	Seub_chrXVI	271636	272694	281	171	306	123	162	191	242	231	294	413	425	39	55	189	329	318	281	355	185	179	157	81	111	47	209	173	95	242	262	263	95	148	100	185	285	228
DI49_5327	YPL137C	GIP3_2	GIP3	2.9	3	1	1.9	4	Seub_chrXVI	273116	276928	1483	887	2719	1045	2704	2106	1837	2168	2927	1935	2367	194	551	1187	2452	2007	1306	1914	425	258	335	577	799	738	749	857	657	785	807	747	1654	1283	1244	1332	1422	1298
DI49_5328	YPL135W	ISU1_2	ISU1	2.9	3	1	1.9	4	Seub_chrXVI	277911	278408	1744	815	1695	1865	3845	4188	9876	12547	13372	1980	2619	51	1849	2642	6042	10761	9422	11384	600	462	605	1463	1097	1841	1801	2166	2330	1134	967	1176	2690	3269	2939	3673	4776	4200
DI49_5329	YPL134C	ODC1_2	ODC1	2.9	3	1	1.9	4	Seub_chrXVI	278930	279859	404	254	623	111	246	91	254	302	327	526	555	120	166	194	317	505	348	320	67	64	67	115	177	49	112	73	66	424	249	263	223	324	203	137	293	124
DI49_5330	YPL133C	RDS2_2	RDS2	2.9	3	1	1.9	4	Seub_chrXVI	280243	281601	960	698	1289	566	778	541	994	1075	1258	1207	1418	457	360	676	1073	1208	850	1031	179	107	126	221	164	204	170	228	172	324	338	338	447	391	309	313	459	410
DI49_5331	YPL132W	COX11_2	COX11	2.9	2.4	1	1.9	4	Seub_chrXVI	282078	282971	458	223	355	67	161	115	394	477	666	617	679	162	33	95	212	452	342	660	261	177	206	75	91	72	286	311	161	518	592	509	83	171	174	480	623	354
DI49_5332	YPL131W	RPL5_2	RPL5	2.6	2.4	1	1.9	4	Seub_chrXVI	283473	284366	34546	26884	58836	45862	52810	64010	31245	22715	29292	51115	50427	27918	35243	61131	92683	30739	19538	28057	15038	13909	13007	19482	13771	20012	8349	10614	5730	18720	20523	19431	41506	8978	25192	13746	7369	12262
DI49_5333	YPL130W	SPO19_2	SPO19	2.7	2.4	1	1.9	4	Seub_chrXVI	284752	285423	9	13	5	29	169	275	62	110	116	16	22	4	26	28	87	6	14	19	3	7	9	16	288	127	424	49	14	2	12	6	14	9	30	22	0	26
DI49_5334	YPL129W	TAF14_2	TAF14	2.8	2.7	1	1.9	4	Seub_chrXVI	285656	286509	1042	625	787	111	203	343	481	547	711	1559	1715	339	36	242	406	498	490	689	941	779	782	152	158	98	848	709	455	1595	1539	1517	168	170	226	866	431	760
DI49_5335	YPL128C	TBF1_2	TBF1	2.8	2.9	1	1.9	4	Seub_chrXVI	286902	288596	633	319	919	200	367	346	400	458	500	801	904	46	141	229	572	565	447	563	291	177	305	163	285	131	249	163	113	206	451	360	137	147	195	179	222	245
DI49_5336	YPL127C	HHO1_2	HHO1	2.8	2.9	1	1.9	4	Seub_chrXVI	289223	290035	2457	1291	2815	445	498	699	1099	1052	814	1955	2551	107	241	534	1051	991	889	1111	537	420	535	245	251	173	173	144	131	565	951	965	273	217	281	221	163	270
DI49_5337	YPL126W	NAN1_2	NAN1	2.8	2.9	1	1.9	4	Seub_chrXVI	290659	293346	609	392	892	132	298	279	528	598	990	1045	1005	150	75	204	470	930	810	1000	651	420	692	102	199	105	515	396	188	896	968	828	119	101	126	566	608	461
DI49_5338	YPL125W	KAP120_2	KAP120	2.7	2.9	1	1.9	4	Seub_chrXVI	293796	296894	630	482	1098	280	791	548	851	867	1060	1002	1152	349	231	464	1250	878	531	1224	337	254	286	224	327	203	408	321	244	625	623	491	343	349	405	496	413	353
DI49_5339	YPL124W	SPC29_2	SPC29	2.8	2.9	1	1.9	4	Seub_chrXVI	297186	297947	76	55	71	0	19	46	64	93	90	107	136	15	8	23	49	66	47	86	163	159	133	14	22	6	68	92	42	196	229	262	9	24	21	68	28	93
DI49_5340	YPL123C	RNY1_2	RNY1	2.8	2.9	1	1.9	4	Seub_chrXVI	298081	299382	878	908	1110	223	516	526	1445	1535	1882	1122	1474	943	169	487	977	1334	906	1710	212	205	184	352	242	335	549	825	962	1327	702	744	535	1145	784	1725	1596	1039
DI49_5341	YPL122C	TFB2_2	TFB2	2.8	2.9	1	1.9	4	Seub_chrXVI	299658	301199	232	163	282	111	210	188	283	290	416	331	354	54	49	140	285	307	229	394	137	129	164	65	64	44	165	223	96	329	348	317	80	127	108	313	256	161
DI49_5342	YPL121C	MEI5_2	MEI5	2.8	2.9	1	1.9	4	Seub_chrXVI	301408	302073	0	0	0	0	2	10	1	1	0	0	1	0	0	0	2	0	1	0	4	1	3	0	2	0	2	3	0	8	7	8	5	0	0	1	0	0
DI49_5343	YPL120W	VPS30_2	VPS30	2.8	2.9	1	1.9	4	Seub_chrXVI	302504	304204	99	52	49	28	15	23	99	113	94	111	187	24	0	34	43	98	85	144	74	48	49	17	16	8	76	89	41	181	175	207	26	15	30	76	59	63
DI49_5344	YPL119C	DBP1_2	DBP1	2.8	2.9	1	1.9	4	Seub_chrXVI	304773	306629	208	86	307	35	179	134	564	608	596	232	323	15	50	136	306	676	551	669	38	63	35	128	73	48	267	221	128	245	141	179	208	339	192	343	433	380
DI49_5345	YPL118W	MRP51_2	MRP51	2.8	2.9	1	1.9	4	Seub_chrXVI	306990	308024	971	717	1093	294	363	467	1568	1885	2015	1674	1969	735	124	478	719	2041	1434	2346	1380	1002	1322	269	281	252	982	1106	734	2145	2224	2384	439	1099	487	1886	2860	1680
DI49_5346	YPL117C	IDI1_2	IDI1	2.8	2.9	1	1.9	4	Seub_chrXVI	308235	309101	3921	2157	2581	177	324	353	971	1096	1783	4318	4601	221	100	374	648	1720	1833	1675	1711	1285	1660	236	345	176	1317	2081	1030	3754	2622	3229	345	231	323	1114	1030	2033
DI49_5347	YPL116W	HOS3_2	HOS3	2.8	2.9	1	1.9	4	Seub_chrXVI	310011	312110	582	326	702	180	253	243	629	486	474	745	1234	41	94	77	460	612	427	721	433	375	388	118	160	105	305	220	156	660	734	712	92	143	143	311	220	255
DI49_5348	YPL115C	BEM3_2	BEM3	2.8	2.9	1	1.9	4	Seub_chrXVI	312517	315927	879	390	1194	341	694	657	1145	1124	1275	1007	1301	150	219	694	1370	1218	837	1354	298	190	249	305	368	250	365	307	236	573	598	612	337	425	397	547	483	482
DI49_5349	YPL113C		YPL113C	2.8	2.9	1	1.9	4	Seub_chrXVI	316436	317620	483	348	833	258	516	483	513	614	645	671	756	228	200	455	821	632	473	661	330	314	363	275	365	286	256	255	164	364	369	351	472	370	448	309	423	293
DI49_5350	YPL112C	PEX25_2	PEX25	2.8	2.9	1	1.9	4	Seub_chrXVI	317875	319080	2634	2518	4783	3825	5022	4981	6861	7811	8793	3454	3819	2619	3857	6302	9461	6621	4546	7521	952	691	999	1623	1239	1742	978	1047	773	862	1449	1357	2625	2049	2872	1647	1125	1756
DI49_5352	YPL111W	CAR1_2	CAR1	2.8	2.9	1	1.9	4	Seub_chrXVI	320043	321044	128	67	127	26	64	114	608	469	812	196	204	15	8	27	90	431	369	312	1139	1029	1158	132	458	241	758	509	221	656	547	661	256	127	182	314	253	470
DI49_5353	YPL110C	GDE1_2	GDE1	2.8	2.9	1	1.9	4	Seub_chrXVI	321174	324830	393	252	482	140	388	351	345	489	424	437	528	124	63	145	303	437	315	468	208	149	129	115	204	107	429	235	133	386	297	342	138	208	153	259	261	209
DI49_5354	YPL108W		YPL108W	2.8	2.9	1	1.9	4	Seub_chrXVI	328538	329026	248	146	154	12	19	23	39	63	76	312	257	56	0	15	20	48	63	54	287	230	203	14	24	9	64	84	28	450	553	480	15	34	9	77	110	61
DI49_5355	YPL107W	DPC25_2	DPC25	2.8	2.9	1	1.9	4	Seub_chrXVI	329195	329941	239	146	256	89	107	159	234	343	447	288	354	53	38	96	246	268	258	381	150	135	124	40	50	33	160	174	99	415	301	361	100	97	95	164	231	202
DI49_5356	YPL106C	SSE1_2	SSE1	2.7	2.9	1	1.9	4	Seub_chrXVI	330238	332319	9099	5006	11821	1432	3119	3349	10176	11921	15126	15418	17052	2561	896	2089	4832	13365	11588	15931	6434	5040	6142	2129	2112	1385	4699	4379	2628	7859	8082	8332	2419	1556	2619	7414	4800	5343
DI49_5357	YPL105C	SYH1_2	SYH1	2.9	2.9	1	1.9	4	Seub_chrXVI	332942	335437	2647	2001	3428	868	2136	1266	981	1361	1712	3850	3825	1657	599	1086	2985	1375	1218	1671	918	679	890	578	691	584	776	566	337	1168	1596	1470	959	795	895	762	647	801
DI49_5358	YPL104W	MSD1_2	MSD1	3	2.9	1	1.9	4	Seub_chrXVI	335736	337712	546	379	798	227	444	404	651	722	735	691	915	184	209	453	746	863	588	899	373	247	310	221	305	158	549	425	270	648	749	802	288	454	352	758	985	600
DI49_5359	YPL103C	FMP30_2	FMP30	3	2.9	1	1.9	4	Seub_chrXVI	338056	339462	1121	730	1785	865	1193	1076	1303	1592	1572	1664	1700	372	586	995	2120	2337	1806	2700	247	228	264	503	426	293	501	430	271	404	501	517	873	716	941	1135	814	894
DI49_5360	YPL101W	ELP4_2	ELP4	3	2.9	1	1.9	4	Seub_chrXVI	340267	341664	745	441	1194	392	603	683	652	845	830	1031	1022	239	352	490	1102	853	740	1018	245	184	283	277	355	210	300	204	139	321	381	356	385	448	322	329	395	352
DI49_5361	YPL100W	ATG21_2	ATG21	3	2.9	1	1.9	4	Seub_chrXVI	341941	343431	875	666	904	211	544	416	716	874	1260	1419	1548	246	163	514	853	1017	793	1141	263	217	237	176	179	210	368	331	260	515	444	497	255	247	322	466	522	394
DI49_5362		AIM43_1	AIM43	3	2.9	1	1.9	4	Seub_chrXVI	343591	344136	112	72	97	15	42	27	148	188	215	213	239	22	16	25	108	163	141	233	160	123	107	48	66	32	203	175	109	318	311	313	85	125	76	220	473	178
DI49_5363	YPL098C	MGR2_2	MGR2	3	2.9	1	1.9	4	Seub_chrXVI	344468	344809	979	588	907	246	316	476	1183	1128	1323	1225	1411	287	235	348	854	1392	1034	1306	786	728	542	304	259	156	472	585	336	901	1023	996	486	776	449	989	1842	911
DI49_5364	YPL097W	MSY1_2	MSY1	3	2.9	1	1.9	4	Seub_chrXVI	345023	346504	343	187	378	142	282	282	429	551	662	535	634	132	67	187	486	616	396	676	623	444	499	183	237	115	495	439	237	819	1085	942	247	567	384	741	1336	713
DI49_5365	YPL096C-A	ERI1_2	ERI1	3	2.9	1	1.9	4	Seub_chrXVI	346607	346813	428	307	655	258	331	493	762	770	804	572	718	71	271	407	682	940	559	792	154	175	124	144	134	50	160	195	128	265	255	182	247	296	234	279	287	235
DI49_5366	YPL096W	PNG1_2	PNG1	3	2.9	1	1.9	4	Seub_chrXVI	347004	348095	301	197	261	81	91	142	167	235	265	413	449	200	48	214	194	242	189	354	174	129	180	32	66	17	187	235	121	420	374	389	104	100	74	290	233	165
DI49_5367	YPL095C	EEB1_2	EEB1	3	2.9	1	1.9	4	Seub_chrXVI	348167	349666	11534	7869	13922	5169	14830	6496	13703	16439	18968	12761	12054	3828	4068	5463	13720	19574	16011	17651	604	494	452	563	786	346	2377	1971	2022	7164	4149	5428	1737	153	1470	2941	1356	7437
DI49_5368	YPL094C	SEC62_2	SEC62	2.6	2.9	1	1.9	4	Seub_chrXVI	349928	350752	4650	2875	5662	1129	1770	1904	3006	3323	3426	5878	5906	1219	1036	1547	3627	3208	2715	3594	1258	1044	942	620	472	518	650	754	570	1716	1807	1782	1027	765	867	1147	1175	1217
DI49_5369	YPL093W	NOG1_2	NOG1	2.4	2.9	0	1.9	3	Seub_chrXVI	351069	353012	6504	3232	8715	1085	1958	1966	2887	2653	3785	9577	8450	768	498	949	3042	4982	4440	4076	3311	2777	3099	668	1222	533	1271	1225	584	4286	4974	4014	1193	570	818	1513	2291	1406
DI49_5370	YPL092W	SSU1_2	SSU1	2.5	2.9	0.8	1.9	4	Seub_chrXVI	353877	355253	1315	1113	2559	2064	5084	4662	2805	3220	3802	1630	1806	637	2788	4272	7365	4373	2582	3690	175	130	138	506	431	467	396	426	434	408	340	326	1217	770	1026	864	707	1012
DI49_5371	YPL091W	GLR1_2	GLR1	2.4	2.4	1	1.9	4	Seub_chrXVI	355562	357013	931	489	1297	191	371	214	968	1039	1161	1418	1911	68	114	188	563	1214	738	1183	681	491	690	354	435	210	644	469	267	1654	1144	1443	351	260	389	619	527	517
DI49_5372	YPL090C	RPS6A_2	RPS6A	2.9	2.4	1	1.9	4	Seub_chrXVI	357378	357902	1837	1968	2265	811	682	1059	1205	932	1274	1877	2117	1626	237	520	969	661	492	958	1437	1333	1481	590	617	398	833	954	581	3538	2849	3061	1046	507	1011	1188	777	1415
DI49_5373	YPL089C	RLM1_2	RLM1	3	2.9	1	1.9	4	Seub_chrXVI	359277	361244	709	406	559	183	451	548	1146	1365	1578	657	979	29	62	301	497	1078	748	1014	277	151	322	169	294	207	491	337	225	335	488	487	342	315	332	645	493	498
DI49_5374	YPL088W		YPL088W	3	3	1	1.9	4	Seub_chrXVI	362163	363191	2984	2339	5310	768	980	1116	1846	2848	3179	2810	3157	1292	519	1050	1776	2331	2059	2459	562	571	496	348	524	322	704	456	457	1464	1357	1366	697	455	577	881	615	679
DI49_5375	YPL087W	YDC1_2	YDC1	3	3	1	1.9	4	Seub_chrXVI	363617	364570	2203	1839	3681	4858	8772	7925	20490	20036	23262	2820	3846	1328	4068	6270	11020	13973	9163	17518	542	428	421	3770	2295	3478	3292	6214	4813	2081	1669	1822	5907	10315	6734	8981	11356	7022
DI49_5376	YPL086C	ELP3_2	ELP3	3	3	1	1.9	4	Seub_chrXVI	364908	366581	1312	680	1445	292	603	661	1111	1198	1616	1846	1748	372	259	462	1015	1485	1086	1361	647	566	757	285	346	218	525	467	287	1249	1115	1123	313	319	338	564	568	537
DI49_5377	YPL085W	SEC16_2	SEC16	3	3	1	1.9	4	Seub_chrXVI	367205	373774	2106	911	2665	862	1968	2134	1477	1899	2103	2243	2809	305	500	1444	3367	1926	1288	1910	380	265	392	582	836	459	787	512	323	510	706	622	757	622	979	758	597	730
DI49_5378	YPL084W	BRO1_2	BRO1	3	3	1	1.9	4	Seub_chrXVI	374190	376724	1332	986	1708	787	1408	1127	2473	2561	3051	1555	2111	848	447	1126	2281	2238	1401	2499	499	423	355	530	561	431	920	794	747	1339	1072	1138	769	916	888	1310	1276	1134
DI49_5379	YPL083C	SEN54_2	SEN54	3	3	1	1.9	4	Seub_chrXVI	376857	378311	313	224	282	24	70	122	229	283	394	438	437	65	20	133	197	300	268	342	202	143	192	58	35	31	174	203	83	347	304	309	71	64	74	196	209	177
DI49_5380	YPL082C	MOT1_2	MOT1	3	3	1	1.9	4	Seub_chrXVI	378739	384342	703	415	956	131	534	595	670	690	796	962	1047	129	100	302	657	752	548	825	386	284	381	136	198	92	240	189	115	621	790	644	148	177	164	240	196	167
DI49_5381	YPL081W	RPS9A_2	RPS9A	3	2.3	1	1.9	4	Seub_chrXVI	386189	386335	1860	1343	2224	285	570	977	2519	1821	2498	2202	1877	475	335	749	1170	2134	1835	2987	588	471	437	414	166	388	840	1148	816	1171	885	969	687	346	631	1693	1102	1323
DI49_5382	YPL079W	RPL21B_2	RPL21B	3	2.3	0.9	1.9	4	Seub_chrXVI	387368	387811	6969	4746	9929	3381	3478	5671	6102	4606	5303	11197	13272	1727	2194	4537	8613	5825	3704	5766	6050	6706	5118	2568	2194	1925	2737	3348	1749	9288	8860	8810	3981	1284	3574	4789	2278	3139
DI49_5383	YPL078C	ATP4_2	ATP4	3	2.8	0.9	1.9	4	Seub_chrXVI	388309	389043	1543	832	1639	590	893	1342	4801	4427	5064	2861	3368	315	397	1050	1887	4000	3120	5693	1961	1401	1455	490	447	395	1476	1462	1375	5524	4012	4848	664	874	845	2634	1250	2003
DI49_5384	YPL077C		YPL077C	3	2.9	0.9	1.9	4	Seub_chrXVI	389767	390705	234	190	322	114	305	354	256	310	425	245	367	61	126	213	523	360	319	406	91	60	115	125	150	81	159	157	91	123	207	186	205	170	201	212	182	237
DI49_5385	YPL076W	GPI2_2	GPI2	3	2.9	0.9	1.9	4	Seub_chrXVI	390857	391702	258	219	403	454	379	441	701	782	770	360	407	88	182	418	684	745	359	890	89	54	62	146	161	151	157	270	128	129	145	121	342	377	255	483	276	204
DI49_5386	YPL075W	GCR1_2	GCR1	3	2.9	0.9	1.9	4	Seub_chrXVI	393299	395863	424	214	627	313	634	636	1185	1188	1251	616	822	190	85	344	823	1140	833	1667	138	107	130	270	493	307	805	416	298	363	418	341	362	386	631	904	562	602
DI49_5387	YPL074W	YTA6_2	YTA6	3	2.9	0.9	1.9	4	Seub_chrXVI	396154	398496	511	400	582	146	324	308	289	420	487	651	747	114	124	251	473	405	289	540	278	195	231	117	157	97	311	224	183	617	584	560	155	154	175	297	282	330
DI49_5388	YPL072W	UBP16_2	UBP16	3	2.9	0.9	1.9	4	Seub_chrXVI	398979	400532	182	112	151	81	137	106	346	360	492	281	412	24	29	99	170	371	286	571	187	117	152	92	112	89	311	415	253	402	415	381	109	244	207	747	665	446
DI49_5389	YPL071C		YPL071C	3	2.9	0.9	1.9	4	Seub_chrXVI	400565	401035	386	342	352	103	91	176	316	410	494	540	645	245	59	209	263	414	342	520	253	248	210	76	79	80	259	284	185	381	371	385	106	127	144	305	334	363
DI49_5390	YPL070W	MUK1_2	MUK1	3	2.9	0.9	1.9	4	Seub_chrXVI	401472	403355	312	197	197	27	110	113	207	322	399	351	443	105	46	122	245	306	214	394	211	153	188	38	51	36	230	225	120	352	324	325	44	82	60	278	162	199
DI49_5391	YPL069C	BTS1_2	BTS1	3	2.9	0.9	1.9	4	Seub_chrXVI	403418	404425	505	179	567	256	224	361	581	597	711	537	700	41	107	318	481	645	399	625	265	165	241	127	207	91	303	283	179	330	406	356	213	180	189	349	355	282
DI49_5392	YPL068C		YPL068C	3	2.9	0.9	1.9	4	Seub_chrXVI	404764	405648	96	74	111	16	53	95	52	91	163	108	107	25	28	33	46	73	93	106	61	39	101	21	43	10	86	56	32	67	85	110	35	31	34	57	126	70
DI49_5393	YPL067C	HTC1_2	HTC1	3	2.9	0.9	1.9	4	Seub_chrXVI	405845	406441	536	312	700	545	701	744	669	1080	1002	443	446	156	314	698	841	743	664	740	34	25	16	103	64	94	52	60	41	25	43	30	215	327	158	193	400	183
DI49_5394	YPL066W	RGL1_2	RGL1	3	2.9	0.9	1.9	4	Seub_chrXVI	406766	408214	506	200	392	158	298	245	683	752	868	578	715	62	113	194	385	628	576	835	143	75	163	118	109	103	243	243	181	209	298	276	114	189	155	282	419	340
DI49_5395	YPL065W	VPS28_2	VPS28	3	2.9	0.9	1.9	4	Seub_chrXVI	408474	409202	106	53	80	7	18	29	81	82	82	137	229	11	19	30	25	92	99	133	93	62	79	20	49	19	86	102	73	213	194	199	35	48	23	137	155	89
DI49_5396	YPL064C	CWC27_2	CWC27	3	2.9	0.9	1.9	4	Seub_chrXVI	409250	410158	383	179	307	9	33	72	103	107	160	453	513	144	0	57	96	107	121	206	260	159	209	29	45	27	124	142	88	446	414	365	51	53	57	170	162	199
DI49_5397	YPL063W	TIM50_2	TIM50	3	2.9	0.9	1.9	4	Seub_chrXVI	410488	411930	3199	2923	5259	1439	2550	2397	2355	2516	2670	4359	4636	2750	997	2570	4118	2902	2303	3066	1276	972	1009	1232	1343	871	1074	1065	651	1693	2221	2086	1944	2028	1829	1583	2251	1770
DI49_5398	YPL061W	ALD6_2	ALD6	3	2.9	0.9	1.9	4	Seub_chrXVI	413259	414761	148960	74206	156296	546	1780	986	2803	5301	8779	163908	202294	13994	438	1581	2934	9748	8894	6464	1623	1490	1529	942	1649	570	1072	1317	543	9268	8614	9487	2379	879	1509	1288	2123	3673
DI49_5399	YPL060W	MFM1_2	MFM1	3	2.9	0.9	1.9	4	Seub_chrXVI	415197	416450	152	70	113	43	119	98	218	243	385	221	208	20	23	130	262	292	217	337	90	65	55	44	48	36	104	155	97	207	208	212	58	70	50	196	194	208
DI49_5401	YPL059W	GRX5_2	GRX5	3	2.9	0.8	1.9	4	Seub_chrXVI	417935	418384	786	414	690	83	203	423	1150	1342	1807	1140	1406	224	97	306	552	1022	724	1321	907	854	721	216	267	171	564	605	467	1674	1581	1623	363	594	449	1230	1493	866
DI49_5402	YPL058C	PDR12_2	PDR12	3	2.9	0.9	1.9	4	Seub_chrXVI	419172	423713	5683	2539	10404	2493	5883	3813	11692	10584	10635	6335	8549	202	1849	2504	6665	14002	9497	11392	662	361	579	701	703	260	945	828	492	4672	3203	4189	1723	836	1393	1987	1318	1985
DI49_5403	YPL057C	SUR1_2	SUR1	3	2.9	0.9	1.9	4	Seub_chrXVI	425141	426301	5058	2264	4629	533	1441	1020	5222	5872	7002	5438	7683	98	397	797	1759	7230	6349	6957	987	422	949	506	635	570	2763	1568	1810	1777	2074	2021	855	600	904	2772	1566	3838
DI49_5404	YPL055C	LGE1_2	LGE1	3	2.9	0.9	1.9	4	Seub_chrXVI	427241	428215	374	438	486	291	330	492	270	469	549	441	494	372	129	442	578	270	281	452	130	112	139	191	197	189	147	126	93	99	176	143	240	279	312	144	257	240
DI49_5405	YPL054W	LEE1_2	LEE1	3	2.9	0.9	1.9	4	Seub_chrXVI	429019	429930	1229	672	979	29	45	45	153	228	270	1137	2223	83	15	64	43	311	361	346	5	1	7	83	78	67	156	139	165	55	55	42	184	445	204	323	596	438
DI49_5406	YPL053C	KTR6_2	KTR6	3	2.9	0.9	1.9	4	Seub_chrXVI	430366	431706	1327	696	1453	155	438	352	1248	1264	1468	1718	2131	398	134	230	633	1286	852	1307	812	664	725	184	253	129	489	438	256	1584	1632	1518	145	241	271	422	558	440
DI49_5407	YPL051W	ARL3_2	ARL3	3	2.9	0.9	1.9	4	Seub_chrXVI	433208	433804	223	157	260	61	100	76	126	163	167	322	312	113	24	64	149	181	111	183	228	250	223	46	70	31	154	110	63	317	330	278	48	58	34	114	94	122
DI49_5408	YPL050C	MNN9_2	MNN9	3	2.9	0.9	1.9	4	Seub_chrXVI	434018	435205	2587	1380	2212	351	567	664	1296	1433	1835	4195	3801	269	187	401	1062	1593	1436	1913	1024	714	1014	175	270	129	1034	1069	512	1790	1690	1712	219	213	270	1206	794	976
DI49_5409	YPL049C	DIG1_2	DIG1	3	2.9	0.9	1.9	4	Seub_chrXVI	435643	437235	569	424	451	107	278	352	113	258	414	718	823	60	71	346	377	198	163	412	144	102	146	122	157	139	358	352	239	237	329	316	191	265	264	358	280	402
DI49_5410	YPL048W	CAM1_2	CAM1	3	2.9	0.9	1.9	4	Seub_chrXVI	437234	438868	8341	6505	14691	11012	20853	16933	12431	15836	14549	10240	10943	5023	12201	22565	29171	17003	12426	16593	745	603	530	4717	2452	4894	1314	2335	2095	2038	1403	1694	7518	7491	7715	3318	4020	5041
DI49_5411	YPL047W	SGF11_2	SGF11	3	2.9	0.9	1.9	4	Seub_chrXVI	439118	439417	778	606	1200	674	711	1006	952	1194	1342	984	1016	323	629	1138	1735	1226	981	1302	263	248	200	359	332	424	363	439	454	498	428	457	834	742	822	812	939	932
DI49_5412	YPL046C	ELC1_2	ELC1	3	2.9	0.9	1.9	4	Seub_chrXVI	439775	440077	89	71	84	23	16	33	75	105	170	134	167	29	8	13	47	135	103	135	78	67	83	9	15	8	87	84	55	162	145	182	27	42	49	136	126	123
DI49_5413	YPL045W	VPS16_2	VPS16	3	2.9	0.9	1.9	4	Seub_chrXVI	440308	442704	467	271	409	115	419	371	366	471	673	618	725	301	107	287	635	458	316	628	258	160	196	113	177	70	440	338	245	468	418	457	149	167	153	461	380	302
DI49_5414	YPL043W	NOP4_2	NOP4	3	2.9	0.9	1.9	4	Seub_chrXVI	442972	445029	1083	626	856	141	290	265	116	219	367	1550	1032	325	101	268	446	228	312	354	1551	1047	1606	133	300	85	602	372	159	1975	2324	2127	222	99	133	353	392	429
DI49_5416	YPL042C	SSN3_2	SSN3	3	2.9	0.9	1.9	4	Seub_chrXVI	446017	447684	266	131	269	12	124	69	239	273	270	312	338	52	10	63	154	213	149	275	246	191	221	44	72	32	129	117	78	515	578	555	95	108	116	214	228	191
DI49_5417	YPL041C	MRX11_2	MRX11	3	2.9	0.9	1.9	4	Seub_chrXVI	448114	448749	134	88	188	30	51	116	201	187	199	245	278	13	27	90	138	186	130	222	47	65	59	35	31	6	86	90	55	170	116	139	36	73	59	135	124	57
DI49_5418	YPL040C	ISM1_2	ISM1	3	2.9	0.9	1.9	4	Seub_chrXVI	449011	452001	447	415	695	379	1034	852	614	718	901	591	772	272	393	554	1241	729	465	845	389	308	314	202	289	161	267	308	174	599	763	699	344	572	415	529	679	423
DI49_5419	YPL039W		YPL039W	3	2.9	0.9	1.9	4	Seub_chrXVI	452247	453194	218	152	244	83	154	229	276	352	441	312	307	66	73	151	284	374	257	404	153	159	171	59	82	41	163	158	99	351	363	328	89	132	138	162	274	200
DI49_5420	YPL038W	MET31_2	MET31	3	2.9	0.9	1.9	4	Seub_chrXVI	453576	454103	218	219	441	139	227	318	102	185	260	413	457	112	160	419	531	230	158	274	151	212	180	108	130	105	194	174	75	181	250	177	165	174	164	141	258	215
DI49_5421	YPL037C	EGD1_2	EGD1	2.3	2.7	0.9	1.9	4	Seub_chrXVI	454455	454928	9472	5683	13049	1804	1615	2120	3944	3330	2997	13408	14320	3459	1000	2060	4121	4041	3392	4285	5569	5071	4000	1828	1369	958	1396	1699	983	8569	7524	8306	3115	1621	2392	2494	2485	2360
DI49_5422	YPL036W	PMA2_2	PMA2	2.1	2.3	0	1.4	3	Seub_chrXVI	455823	458630	434	139	614	260	459	296	624	681	766	280	419	2	122	140	435	544	307	394	150	64	116	106	69	83	88	88	67	393	275	397	153	219	195	125	360	243
DI49_5423	YPL034W		YPL034W	2.1	2.3	1	1.9	4	Seub_chrXVI	459567	460133	200	153	158	154	202	210	508	570	732	282	423	220	99	247	394	629	272	706	205	210	176	112	136	87	262	319	203	391	386	351	223	236	241	569	313	359
DI49_5424	YPL033C	SRL4_2	SRL4	3	3	1	1.9	4	Seub_chrXVI	460267	461121	0	0	0	0	0	0	0	2	0	3	5	0	0	0	0	0	1	0	0	1	0	0	0	0	1	1	0	8	1	3	0	0	0	2	0	0
DI49_5425	YPL032C	SVL3_2	SVL3	3	3	1	1.9	4	Seub_chrXVI	461829	464417	1530	780	1772	751	1864	1614	2217	2477	2792	1745	2611	76	577	936	2855	2849	1865	2816	857	529	699	406	599	244	775	409	268	1078	1525	1797	516	531	578	682	648	671
DI49_5426	YPL031C	PHO85_2	PHO85	3	3	1	1.9	4	Seub_chrXVI	465039	465788	1909	1584	3061	743	1324	1178	1482	1767	1775	2315	2464	1184	560	1281	1817	1700	1288	1666	360	298	399	505	560	416	451	359	281	363	832	647	987	1106	892	720	900	772
DI49_5427	YPL030W	TRM44_2	TRM44	3	3	1	1.9	4	Seub_chrXVI	466545	468248	907	503	1083	371	840	748	973	1269	1595	1147	1202	294	289	370	1315	1195	865	1355	663	467	548	274	351	308	614	460	248	948	1024	987	308	314	485	544	508	668
DI49_5428	YPL029W	SUV3_2	SUV3	3	3	1	1.9	4	Seub_chrXVI	468505	470715	572	279	812	213	529	388	427	517	661	798	805	322	221	344	836	657	495	646	553	420	423	274	371	218	416	347	169	604	820	753	466	599	506	484	821	476
DI49_5429	YPL028W	ERG10_2	ERG10	3	3	1	1.9	4	Seub_chrXVI	471094	472290	67361	33466	89380	3329	6843	6141	18241	19724	29454	67121	77635	2516	2347	4214	11448	41802	36258	23343	7120	6754	6205	2598	4801	2059	5167	4822	3061	12008	9461	10987	3965	1651	2876	3405	2959	9971
DI49_5430	YPL027W	SMA1_2	SMA1	3	3	1	1.9	4	Seub_chrXVI	472694	473446	110	62	59	28	15	20	86	90	104	90	113	45	7	9	19	94	103	110	22	11	26	27	35	13	141	87	72	114	36	60	42	21	14	105	134	104
DI49_5431	YPL026C	SKS1_2	SKS1	3	3	1	1.9	4	Seub_chrXVI	473706	475133	498	257	560	219	899	771	1946	2253	3728	706	952	32	178	441	830	2846	1928	3277	736	347	583	98	242	129	1053	898	419	1859	2164	1640	213	576	259	1085	2446	1165
DI49_5432	YPL024W	RMI1_2	RMI1	3	3	1	1.9	4	Seub_chrXVI	476413	477147	243	170	434	149	249	304	341	454	615	433	563	61	88	195	381	425	334	367	219	149	192	41	75	20	113	121	77	584	599	541	80	100	84	177	324	137
DI49_5433	YPL023C	MET12_2	MET12	3	3	1	1.9	4	Seub_chrXVI	477265	479238	2131	1632	3528	1262	3326	2088	2157	2931	3640	2552	2466	921	926	1486	3454	2702	1881	2652	776	587	687	530	698	611	722	813	563	1276	1326	1309	1028	868	978	1265	1358	1128
DI49_5434	YPL022W	RAD1_2	RAD1	3	3	1	1.9	4	Seub_chrXVI	479613	482951	823	589	1185	1004	2303	2229	1958	2252	2709	1226	1425	278	1209	1964	3617	2345	1316	2567	328	243	234	384	442	432	661	602	434	651	674	603	761	753	765	983	896	777
DI49_5435	YPL021W	ECM23_2	ECM23	3	3	1	1.9	4	Seub_chrXVI	484138	484677	0	5	0	0	2	11	8	8	11	4	4	0	0	0	0	2	4	11	0	1	0	1	15	2	43	2	2	0	2	2	0	3	1	7	16	16
DI49_5436	YPL020C	ULP1_2	ULP1	3	3	1	1.9	4	Seub_chrXVI	485353	487230	191	98	171	89	215	241	195	260	354	289	368	7	86	140	335	336	234	438	175	83	142	91	75	70	184	193	99	354	400	302	82	122	121	256	141	198
DI49_5437	YPL019C	VTC3_2	VTC3	3	3	1	1.9	4	Seub_chrXVI	487583	490096	1475	928	2163	613	1072	742	1384	1264	1447	1653	1965	472	346	648	1324	1386	821	1206	663	508	573	326	458	257	389	455	276	1451	1635	1489	643	553	536	697	591	505
DI49_5438	YPL018W	CTF19_2	CTF19	3	3	1	1.9	4	Seub_chrXVI	490762	491868	459	236	678	349	629	777	730	748	693	379	601	67	246	563	952	845	552	701	162	139	115	102	125	85	83	108	88	239	372	306	235	89	174	168	123	118
DI49_5439	YPL017C	IRC15_2	IRC15	3	3	1	1.9	4	Seub_chrXVI	491842	493308	176	87	392	475	1179	936	637	945	922	257	391	15	565	799	1369	726	421	742	29	39	49	307	247	410	213	154	124	83	95	121	691	940	780	393	509	419
DI49_5440	YPL016W	SWI1_2	SWI1	3	3	1	1.9	4	Seub_chrXVI	494065	498027	428	222	375	124	429	378	729	758	957	383	698	14	49	196	563	571	435	890	177	113	144	97	249	119	470	223	167	289	311	317	144	153	195	311	127	276
DI49_5441	YPL015C	HST2_2	HST2	3	3	1	1.9	4	Seub_chrXVI	499292	500389	1122	718	1153	174	350	348	862	857	1022	1492	1685	395	151	510	717	878	850	970	336	279	289	92	119	58	213	221	152	355	482	437	132	247	148	403	482	302
DI49_5442	YPL014W	CIP1_2	CIP1	3	3	1	1.9	4	Seub_chrXVI	501040	502182	1409	675	1736	1200	1933	1715	1619	1794	1847	1350	1803	60	883	1731	3040	1487	1039	1685	313	298	231	417	296	346	245	283	162	751	705	932	585	624	599	438	451	406
DI49_5443	YPL013C	MRPS16_2	MRPS16	3	3	1	1.9	4	Seub_chrXVI	502449	502814	614	497	372	64	172	213	320	382	491	838	945	271	70	150	245	322	389	541	1005	1069	881	102	123	77	548	578	372	1230	1688	1472	233	476	201	852	1508	882
DI49_5444	YPL012W	RRP12_2	RRP12	3	3	1	1.9	4	Seub_chrXVI	503180	506866	2306	1408	2055	206	666	458	575	613	1072	3713	3082	991	131	330	973	774	772	1091	1099	797	998	144	236	109	576	570	199	1373	1542	1399	174	181	127	645	628	449
DI49_5445	YPL011C	TAF3_2	TAF3	3	3	1	1.9	4	Seub_chrXVI	507097	508155	694	404	690	196	311	405	837	974	1236	856	1007	49	182	354	845	1033	710	1106	463	310	376	202	241	149	471	390	282	593	632	596	274	308	341	563	576	579
DI49_5446	YPL010W	RET3_2	RET3	3	3	1	1.9	4	Seub_chrXVI	508477	509046	2011	1117	2427	190	297	523	1929	1992	2102	3182	3734	415	141	389	1190	1830	1539	2423	1374	1304	1094	447	445	323	1010	933	635	2179	1955	2223	453	529	643	1269	1153	1082
DI49_5447		TAE2_1	TAE2	3	3	1	1.9	4	Seub_chrXVI	509228	512467	821	507	757	212	637	605	408	591	972	1223	1376	269	178	519	739	451	472	909	721	484	586	254	405	183	1261	896	446	1355	1169	1235	379	514	455	939	520	668
DI49_5448	YPL008W	CHL1_2	CHL1	3	3	1	1.9	4	Seub_chrXVI	512929	515502	518	340	667	267	614	560	565	582	671	685	695	213	168	508	1168	672	408	721	351	271	278	229	312	165	365	336	172	556	596	528	313	339	279	361	375	317
DI49_5449	YPL007C	TFC8_2	TFC8	3	3	1	1.9	4	Seub_chrXVI	515651	517435	263	187	250	35	104	169	278	303	354	402	479	100	34	153	203	246	165	379	171	95	160	53	50	25	174	169	126	364	388	381	65	80	36	245	194	179
DI49_5450	YPL006W	NCR1_2	NCR1	3	3	1	1.9	4	Seub_chrXVI	518206	521718	769	561	1577	1027	1915	1487	2195	2162	2359	985	1429	252	800	1390	2643	2245	1294	2647	220	206	178	439	437	419	457	492	423	667	529	536	759	1134	690	1041	896	603
DI49_5451	YPL005W	AEP3_2	AEP3	3	3	1	1.9	4	Seub_chrXVI	522078	523898	393	170	475	55	235	207	509	611	851	525	616	10	47	192	317	599	392	679	184	93	156	76	159	81	263	249	148	429	332	361	133	207	148	344	350	311
DI49_5452	YPL004C	LSP1_2	LSP1	3	3	1	1.9	4	Seub_chrXVI	524287	525318	11957	6315	14688	5324	7328	7382	22222	21006	21130	13049	16910	751	3322	6106	11593	17221	12303	17344	1713	1352	1542	3869	3720	4407	3713	3315	4262	5563	4438	5885	9670	10643	8589	7828	7521	6945
DI49_5453	YPL003W	ULA1_2	ULA1	3	3	1	1.9	4	Seub_chrXVI	525684	527072	1566	1262	2682	1190	1574	1242	3153	3447	3854	2375	2786	1038	1069	1868	3051	4886	3331	4533	138	130	149	340	453	338	518	297	394	358	281	341	1288	1806	775	1431	1725	840
DI49_5454	YPL002C	SNF8_2	SNF8	3	3	1	1.9	4	Seub_chrXVI	527266	527967	123	65	96	18	6	15	75	59	71	132	196	90	10	23	31	57	20	87	82	74	77	25	17	16	65	91	62	186	190	175	30	34	22	102	96	43
DI49_5455	YPL001W	HAT1_2	HAT1	3	3	1	1.9	4	Seub_chrXVI	528244	529362	259	206	348	73	62	68	209	197	261	471	633	37	13	71	83	279	158	290	297	246	320	43	105	36	231	188	104	555	608	513	51	125	56	232	218	119
DI49_5456	YPR001W	CIT3_2	CIT3	3	3	1	1.9	4	Seub_chrXVI	529942	531387	59	16	61	4	17	42	137	126	95	68	82	15	5	16	34	100	107	110	18	17	24	22	60	9	60	62	35	84	66	96	59	112	69	107	199	164
DI49_5458			DI49_5458	0	1.2	0	1.2	2	Seub_chrXVI	534411	537896	1	0	0	0	0	0	12	7	8	3	2	0	0	0	0	8	2	2	0	0	0	0	0	0	0	0	0	0	1	0	0	0	0	1	0	0
DI49_5459	YPR003C		YPR003C	2.7	2.6	1.7	1.7	4	Seub_chrXVI	541372	543498	588	351	897	232	729	622	1522	1615	1998	824	1003	82	266	519	1230	1826	1008	1814	413	296	396	377	556	368	1059	738	585	507	428	429	434	693	505	897	865	551
DI49_5460	YPR004C	AIM45_2	AIM45	3.1	3	1.9	1.9	4	Seub_chrXVI	543760	544788	3001	1969	4829	964	1785	1809	2024	2347	2993	4659	5119	997	1134	1966	2908	3200	2033	2615	2362	1961	1984	936	1081	847	861	852	686	2074	1973	2027	992	965	746	744	1001	817
DI49_5461	YPR005C	HAL1_2	HAL1	3.1	3	1.9	1.9	4	Seub_chrXVI	545556	546425	587	354	460	313	582	578	2114	1899	1884	918	1138	195	228	511	1012	1584	1361	2184	804	551	581	1144	327	853	631	1532	1365	1159	1064	1088	517	954	680	997	1094	690
DI49_5462	YPR006C	ICL2_2	ICL2	3.1	3	1.9	1.9	4	Seub_chrXVI	547031	548737	400	281	566	415	431	454	960	972	1087	517	710	95	217	479	739	1106	767	1003	99	81	96	460	300	509	349	489	376	195	138	128	680	600	551	514	740	402
DI49_5463	YPR007C	REC8_2	REC8	3.1	3	1.9	1.9	4	Seub_chrXVI	549108	551150	30	10	20	50	67	59	86	110	106	35	59	8	4	51	49	65	48	52	40	33	29	62	84	65	112	216	117	80	42	65	37	54	49	121	81	87
DI49_5465	YPR008W	HAA1_2	HAA1	3.1	3	1.9	1.9	4	Seub_chrXVI	552336	554498	538	273	598	436	1580	1597	1805	1851	2690	510	612	14	336	797	1706	2227	1564	2067	866	516	554	1040	862	1268	2166	2860	1893	892	865	807	666	657	936	1659	1428	1568
DI49_5466	YPR009W	SUT2_2	SUT2	2.3	3	1.9	1.9	4	Seub_chrXVI	555967	556773	334	197	310	63	35	82	236	218	272	459	641	48	33	32	66	341	183	266	700	460	696	102	118	42	305	473	220	740	741	766	44	101	66	197	243	241
DI49_5467	YPR010C	RPA135_2	RPA135	2.4	2.7	1.6	1.6	4	Seub_chrXVI	557007	560618	4221	2158	6053	731	1941	1474	2840	2836	3724	7099	6470	553	450	847	2293	4205	3206	4060	3515	2733	3474	1352	1759	1039	2399	1957	1121	2558	3006	2603	908	644	641	1160	1209	882
DI49_5469	YPR010C-A	MIN8_2	MIN8	3	2.9	1.9	1.9	4	Seub_chrXVI	561773	561901	769	450	537	13	75	138	1487	1337	1325	1355	1892	85	36	98	120	1085	892	1679	3522	3804	2801	140	223	77	1460	1687	1848	6178	4073	4905	194	261	180	1604	1506	1022
DI49_5470	YPR011C	MRX21_2	MRX21	3	2.9	1.9	1.9	4	Seub_chrXVI	562507	563487	765	553	1009	235	628	511	460	631	899	998	1130	394	261	374	833	686	448	645	883	776	607	303	461	250	465	544	237	545	689	648	385	483	287	400	752	326
DI49_5471	YPR013C	CMR3_2	CMR3	3	2.9	1.9	1.9	4	Seub_chrXVI	564109	565062	548	394	754	259	655	707	1760	1780	2193	529	665	100	170	528	937	1671	1669	2437	813	623	643	353	182	230	1156	1557	1580	1357	1589	1278	319	568	349	1512	1694	1424
DI49_5472	YPR015C		YPR015C	3	2.9	1.9	1.9	4	Seub_chrXVI	570298	571041	255	195	461	431	1209	1210	969	1280	1415	314	344	101	636	1249	2116	1357	930	1857	11	5	6	339	241	263	257	203	143	6	17	6	271	324	440	237	166	244
DI49_5473	YPR016C	TIF6_2	TIF6	3	2.9	1.9	1.9	4	Seub_chrXVI	572411	573148	3824	2017	5204	1668	2341	2835	4033	4161	5637	5740	5220	902	1111	1568	3582	4818	3185	4437	4568	4214	4135	924	1289	822	2172	1881	964	2813	2981	2771	1023	551	603	1333	1561	1209
DI49_5474	YPR017C	DSS4_2	DSS4	3	2.9	1.9	1.9	4	Seub_chrXVI	573566	573997	897	792	1358	744	1091	1287	1619	1858	1990	1207	1225	519	956	1345	2631	2043	1435	2019	675	582	662	829	784	662	614	678	416	487	521	507	621	791	645	433	613	521
DI49_5475	YPR018W	RLF2_2	RLF2	3	2.9	1.9	1.9	4	Seub_chrXVI	574610	576439	384	198	297	29	165	213	20	87	126	433	431	162	44	173	207	71	84	101	854	551	918	165	236	141	424	493	177	717	839	862	137	118	107	190	124	146
DI49_5476	YPR019W	MCM4_2	MCM4	3	2.9	1.9	1.9	4	Seub_chrXVI	576906	579707	998	717	1509	377	647	450	770	764	808	1616	1731	346	236	506	1163	849	493	939	1239	979	1035	330	334	159	510	519	324	936	1108	978	171	164	236	233	306	241
DI49_5477	YPR020W	ATP20_2	ATP20	3	2.9	1.9	1.9	4	Seub_chrXVI	580009	580356	440	326	298	66	116	107	586	538	587	783	1034	136	34	102	175	473	377	693	1782	1799	1371	97	161	81	670	843	715	2082	2003	2080	98	132	102	804	433	387
DI49_5478	YPR021C	AGC1_2	AGC1	3	2.9	1.9	1.9	4	Seub_chrXVI	580760	583465	594	404	819	319	548	496	848	849	827	806	963	228	198	388	874	1042	663	1024	449	418	334	438	404	252	471	488	346	618	477	546	330	526	322	465	516	398
DI49_5479			DI49_5479	3	2.9	1.9	1.9	4	Seub_chrXVI	583992	587540	490	360	439	131	229	310	323	391	388	648	584	116	117	214	515	389	265	484	520	378	388	202	241	131	250	348	159	336	351	377	151	159	159	173	106	165
DI49_5480	YPR023C	EAF3_2	EAF3	3	2.9	1.9	1.9	4	Seub_chrXVI	589309	590514	1291	717	1412	707	1554	1397	1757	2083	2282	1470	1658	223	854	1473	2341	2008	1500	2175	853	796	679	839	758	1019	687	785	560	679	696	760	804	902	765	579	631	595
DI49_5481	YPR024W	YME1_2	YME1	3	2.9	1.9	1.9	4	Seub_chrXVI	590952	593195	1825	743	2311	769	2606	1929	3043	4451	5216	2269	2952	97	861	1550	3610	4152	2909	4801	2267	1358	2210	1663	1871	1631	2721	2214	1343	1694	2534	2186	1240	1698	1657	2009	2564	2067
DI49_5482	YPR025C	CCL1_2	CCL1	3	2.9	1.9	1.9	4	Seub_chrXVI	593876	595048	698	423	796	270	574	581	467	672	891	913	829	280	203	673	905	667	496	769	560	411	586	613	448	488	553	682	519	348	461	395	380	514	451	359	557	400
DI49_5483	YPR026W	ATH1_2	ATH1	3	2.9	1.9	1.9	4	Seub_chrXVI	595853	599494	1336	939	1998	1805	5931	3489	9801	10494	11658	1499	2251	476	1944	2932	7474	8919	6788	10538	305	227	193	2452	2119	3265	2814	2776	4264	678	341	431	2465	4151	3024	3605	3661	3221
DI49_5484			DI49_5484	3	2.9	1.9	1.9	4	Seub_chrXVI	599903	600331	30	16	17	0	28	23	41	59	96	41	54	2	0	8	15	50	39	53	1	0	1	53	39	55	111	201	58	10	4	11	23	24	48	93	60	94
DI49_5485	YPR027C		YPR027C	3	2.9	1.9	1.9	4	Seub_chrXVI	601299	602132	2	0	0	0	0	0	2	2	1	2	2	0	0	0	0	0	5	9	0	0	0	6	4	0	17	14	16	0	2	1	8	10	2	10	13	4
DI49_5487	YPR029C	APL4_2	APL4	3	2.9	1.9	1.9	4	Seub_chrXVI	605890	608379	597	363	603	149	421	367	964	981	1273	676	1021	74	120	236	543	903	532	1058	804	533	672	351	381	320	1085	1033	667	851	794	827	245	396	294	699	558	507
DI49_5488	YPR030W	CSR2_2	CSR2	3	2.9	1.9	1.9	4	Seub_chrXVI	609256	612696	775	366	1083	1775	4322	2950	11405	11590	12937	1068	1834	189	1555	2979	5959	9913	6362	10281	79	34	33	3980	1633	4416	2892	4389	7887	274	175	222	2989	5121	3594	5154	5897	5156
DI49_5489	YPR031W	NTO1_2	NTO1	3	2.9	1.9	1.9	4	Seub_chrXVI	612976	615219	593	301	544	65	162	118	248	256	312	672	828	181	36	60	183	311	227	352	282	207	248	81	351	74	486	305	213	299	336	284	60	84	58	205	129	224
DI49_5490	YPR032W	SRO7_2	SRO7	3	2.9	1.9	1.9	4	Seub_chrXVI	615600	618707	755	593	1216	536	1513	978	1730	2147	2295	849	954	439	429	733	1837	1846	1222	1740	470	472	375	540	631	532	833	779	622	609	496	536	542	580	578	737	788	669
DI49_5491	YPR033C	HTS1_2	HTS1	3	2.9	1.9	1.9	4	Seub_chrXVI	618882	620522	3420	1892	4306	594	1512	1926	4395	5361	6636	4654	5601	721	566	1321	2827	5309	3911	5541	3342	2275	3044	1120	1076	822	2286	2423	1394	2487	2391	2423	743	595	854	1865	1313	1701
DI49_5492	YPR034W	ARP7_2	ARP7	3	2.9	1.9	1.9	4	Seub_chrXVI	621031	622473	1931	1107	2920	441	1246	1001	353	634	961	2409	2398	441	425	857	2003	658	698	964	1666	1343	1338	785	843	790	775	647	407	1157	1267	1204	485	466	512	458	516	623
DI49_5493	YPR035W	GLN1_2	GLN1	3	2.9	1.9	1.9	4	Seub_chrXVI	623670	624782	10423	5090	12914	13323	15985	23592	29944	30517	34672	7305	10653	650	5752	13891	17335	15090	13116	20265	11793	7601	7930	11279	12169	10213	20430	15459	19127	9153	10671	9653	9079	5352	7261	9675	8058	9877
DI49_5494	YPR036W	VMA13_2	VMA13	3	2.9	1.9	1.9	4	Seub_chrXVI	625217	626713	9592	7875	17172	11379	16759	16277	11494	13120	13207	10926	10494	5628	9334	15868	24727	14695	9650	12337	4009	3336	2887	10772	7827	10394	4598	4711	3644	5106	4150	4439	10559	7276	8875	4693	4722	5786
DI49_5495			DI49_5495	3	2.9	1.9	1.9	4	Seub_chrXVI	627295	627693	10718	5228	7012	3781	6262	9778	35328	39044	45391	8412	9376	704	1990	4954	7167	17223	14165	21805	5528	5380	5212	7740	6965	7802	34792	21340	17084	4038	5336	4878	4888	5636	5699	13749	16158	15524
DI49_5496	YPR037C	ERV2_2	ERV2	3	2.9	1.9	1.9	4	Seub_chrXVI	627989	628639	1393	997	1841	326	338	501	262	343	454	1581	1582	654	224	452	917	516	466	584	614	611	513	469	509	484	412	421	439	784	575	641	387	525	407	359	492	487
DI49_5497	YPR040W	TIP41_2	TIP41	3	2.9	1.9	1.9	4	Seub_chrXVI	628823	629902	599	522	861	476	743	876	350	506	715	649	657	197	268	772	1057	399	462	576	242	241	236	643	904	672	620	457	371	242	226	277	650	564	515	325	414	418
DI49_5498	YPR041W	TIF5_2	TIF5	3	2.9	1.9	1.9	4	Seub_chrXVI	630230	631453	6978	3868	9080	2852	3301	4488	5402	5852	7460	9732	10210	1146	2088	4079	8353	7650	5561	7614	7491	6545	6097	3258	4582	2928	5812	4409	2745	5582	5705	5643	2842	2532	2518	3385	4103	2989
DI49_5499	YPR042C	PUF2_2	PUF2	3	2.9	1.9	1.9	4	Seub_chrXVI	631959	635177	508	255	578	201	866	515	1773	1918	2119	434	856	7	218	405	898	1590	923	1909	329	148	244	438	573	455	1340	653	562	298	363	356	297	449	482	811	536	610
DI49_5500	YPR043W	RPL43A_2	RPL43A	3	2.9	1.9	1.9	4	Seub_chrXVI	635980	636355	10490	10215	9817	1317	1775	3167	6244	5196	6618	9325	8619	9570	500	909	2852	2839	2225	3585	15521	19985	12917	4056	3841	2955	7070	8244	3956	10732	11234	11316	2974	1531	2954	4890	3142	4146
DI49_5501	YPR045C	THP3_2	THP3	3	2.9	1.9	1.9	4	Seub_chrXVI	636630	638042	164	141	149	62	109	172	106	137	238	279	332	18	38	187	234	176	132	217	600	361	495	72	117	67	537	517	234	439	456	401	62	51	69	289	162	306
DI49_5502	YPR046W	MCM16_2	MCM16	3	2.9	1.9	1.9	4	Seub_chrXVI	638291	638836	70	54	35	0	11	26	62	65	88	110	142	6	7	32	30	66	42	86	171	175	188	18	34	24	222	121	73	181	177	154	10	5	26	52	51	46
DI49_5503	YPR047W	MSF1_2	MSF1	3	2.9	1.9	1.9	4	Seub_chrXVI	639033	640442	325	189	346	166	295	245	656	577	607	453	576	70	90	272	602	566	426	764	1211	904	972	569	669	327	1008	1054	559	952	1070	1134	418	725	420	803	1251	528
DI49_5504	YPR048W	TAH18_2	TAH18	3	2.9	1.9	1.9	4	Seub_chrXVI	640515	642575	209	99	197	129	276	286	283	369	614	296	366	63	20	141	302	415	376	511	625	497	591	108	132	108	522	646	284	438	485	457	95	95	87	375	332	245
DI49_5505	YPR049C	ATG11_2	ATG11	3	2.9	1.9	1.9	4	Seub_chrXVI	642676	646200	247	188	315	181	475	349	479	512	639	345	356	133	102	419	660	554	349	689	239	170	180	214	355	149	433	452	298	321	226	255	170	196	174	344	325	231
DI49_5506	YPR051W	MAK3_2	MAK3	3	2.9	1.9	1.9	4	Seub_chrXVI	646490	647017	336	180	339	45	36	156	159	215	244	373	377	94	48	91	122	209	199	237	351	422	334	98	150	75	332	231	121	269	272	321	77	108	125	163	211	156
DI49_5507	YPR052C	NHP6A_2	NHP6A	3	2.9	1.9	1.9	4	Seub_chrXVI	647218	647499	5551	3357	5320	382	481	479	2816	2703	2054	5857	6862	850	223	432	806	2831	2484	2845	4976	4617	3906	1196	1514	759	2274	2036	1224	4239	3982	4078	665	723	820	1108	849	1374
DI49_5508	YPR054W	SMK1_2	SMK1	3	2.9	1.9	1.9	4	Seub_chrXVI	647780	648976	12	14	26	0	7	0	6	3	6	18	13	1	2	0	7	2	1	1	15	7	8	15	18	12	17	27	10	14	13	17	14	6	3	8	18	15
DI49_5509	YPR055W	SEC8_2	SEC8	3	2.9	1.9	1.9	4	Seub_chrXVI	649224	652418	217	78	119	57	112	172	131	180	263	301	391	97	33	99	300	131	120	241	387	268	331	53	94	54	373	399	247	387	437	417	35	75	56	296	162	128
DI49_5510	YPR056W	TFB4_2	TFB4	3	2.9	1.9	1.9	4	Seub_chrXVI	652681	653706	642	317	598	112	175	287	603	799	889	716	880	132	60	171	404	903	687	1177	734	742	670	173	251	118	1083	812	510	686	630	644	154	115	133	558	403	556
DI49_5511	YPR057W	BRR1_2	BRR1	3	2.9	1.9	1.9	4	Seub_chrXVI	654023	655051	110	91	118	29	66	81	73	112	193	203	215	63	13	75	139	102	69	159	385	296	385	40	87	34	254	234	106	325	391	327	55	39	71	114	124	122
DI49_5512	YPR058W	YMC1_2	YMC1	3	2.9	1.9	1.9	4	Seub_chrXVI	655306	656229	1356	1444	2497	1410	1735	1989	1566	1665	1926	1941	2004	840	1083	1869	3257	2012	1154	1810	1105	1032	1128	855	867	759	799	781	616	784	952	993	1048	809	804	658	634	583
DI49_5513	YPR060C	ARO7_2	ARO7	3	2.9	1.9	1.9	4	Seub_chrXVI	656434	657204	357	170	304	73	93	111	184	175	245	418	590	36	49	117	183	203	147	252	808	568	653	77	73	33	376	532	284	613	576	582	50	51	56	296	169	208
DI49_5514	YPR061C	JID1_2	JID1	3	2.9	1.9	1.9	4	Seub_chrXVI	657562	658464	1527	1061	1207	20	372	329	849	1065	2330	2064	2194	231	55	131	700	2065	2314	1420	565	463	594	241	783	441	1968	2028	1054	399	471	434	225	219	164	514	1180	1433
DI49_5515	YPR062W	FCY1_2	FCY1	3	2.9	1.9	1.9	4	Seub_chrXVI	658762	659223	2721	3027	2520	267	460	547	758	927	1119	3272	2372	3599	174	451	906	917	792	923	2205	2303	2166	726	888	552	1067	1292	691	1216	1354	1395	618	623	453	799	774	868
DI49_5516			DI49_5516	3	2.9	1.9	1.9	4	Seub_chrXVI	659689	659890	567	450	676	193	154	147	121	144	129	620	506	116	79	221	263	179	152	161	120	154	165	163	233	121	102	91	82	88	140	116	109	102	171	74	88	92
DI49_5517	YPR065W	ROX1_2	ROX1	3	2.9	1.9	1.9	4	Seub_chrXVI	661273	662412	4869	2356	4206	403	1094	761	1826	2197	3511	4386	6521	73	135	616	1795	3621	4473	2935	742	548	760	739	2133	715	2347	2157	1326	765	1096	930	482	171	379	595	918	1754
DI49_5518	YPR066W	UBA3_2	UBA3	3	2.9	1.9	1.9	4	Seub_chrXVI	662791	663711	121	47	149	175	231	204	205	256	303	120	141	43	103	208	371	290	237	323	95	58	93	179	113	122	125	105	83	42	95	89	126	187	115	116	175	150
DI49_5519	YPR067W	ISA2_2	ISA2	3	2.9	1.9	1.9	4	Seub_chrXVI	663711	664370	458	295	500	484	571	685	813	1104	1428	572	648	115	294	581	1083	1082	785	1328	1086	893	871	640	498	484	876	1100	669	688	793	828	515	821	601	983	1586	730
DI49_5520	YPR068C	HOS1_2	HOS1	3	2.9	1.9	1.9	4	Seub_chrXVI	664532	665950	100	77	114	43	59	114	188	200	225	235	275	45	35	52	141	187	159	257	173	158	151	69	113	56	210	257	175	212	174	153	46	94	43	141	198	174
DI49_5521	YPR069C	SPE3_2	SPE3	3	2.9	1.9	1.9	4	Seub_chrXVI	666152	667033	1698	1003	2722	487	740	1061	1171	1213	1557	2675	2841	516	438	793	1370	1696	1111	1635	2605	2404	2324	539	534	528	1039	1011	593	2480	2213	2263	555	405	410	791	701	554
DI49_5522	YPR070W	MED1_2	MED1	3	2.9	1.9	1.9	4	Seub_chrXVI	667518	669236	403	224	439	211	315	324	498	422	538	499	642	82	85	215	623	491	328	550	404	273	355	228	261	283	395	522	340	416	418	400	227	176	177	396	311	247
DI49_5524	YPR072W	NOT5_2	NOT5	2.7	2.4	1.9	1.9	4	Seub_chrXVI	672717	674414	642	504	614	150	217	273	526	613	780	947	1152	214	117	281	511	606	383	753	1407	992	1091	294	364	229	1021	909	488	1153	1158	1141	169	167	264	504	340	331
DI49_5525	YPR073C	LTP1_2	LTP1	2.4	2.8	1.9	1.8	4	Seub_chrXVI	674568	675053	291	207	274	71	88	73	238	206	230	479	660	170	9	28	121	238	175	332	818	876	786	103	134	82	416	515	333	586	582	505	70	75	69	236	245	159
DI49_5526	YPR074C	TKL1_2	TKL1	2.7	2.8	1.9	1.8	4	Seub_chrXVI	675453	677495	18014	11403	30248	7543	10944	11138	13889	15984	17089	21764	21633	6370	6225	9135	19124	17401	12881	15530	7998	5011	8359	7538	7182	7006	4994	4960	2945	4312	6857	6703	6394	4038	5953	3959	3550	5361
DI49_5527	YPR075C	OPY2_2	OPY2	2.9	2.8	1.9	1.8	4	Seub_chrXVI	678347	679450	1065	712	1690	570	1298	1134	888	1248	1300	1190	1245	392	537	821	1699	929	800	1045	919	810	790	336	355	380	481	473	278	779	867	755	352	244	358	359	336	339
DI49_5528	YPR078C		YPR078C	2.9	2.8	1.9	1.8	4	Seub_chrXVI	679793	680914	3	0	2	0	8	4	3	4	3	1	2	0	5	0	6	7	10	8	4	5	2	0	14	5	11	11	1	4	3	3	1	0	5	5	0	0
DI49_5529	YPR079W	MRL1_2	MRL1	2.4	2.3	1.7	1.7	4	Seub_chrXVI	681505	682665	1297	844	1758	285	869	836	1347	1543	1915	1508	1478	337	324	490	1204	1508	1117	1512	610	414	621	603	462	726	905	911	540	611	544	566	552	537	563	581	635	668
DI49_5530	YPR080W	TEF1_2	TEF1	2.2	2.2	1.4	1.5	4	Seub_chrXVI	683218	684594	34381	18345	54436	18040	25128	28163	31793	31326	36186	56770	56060	7329	13529	23701	42483	45561	30398	42064	28431	22793	30112	20972	21879	15320	17333	16267	9663	16403	19408	20036	16529	9428	11796	9591	11767	10989
DI49_5531	YPR081C	GRS2_2	GRS2	2.3	2.3	1.6	1.6	4	Seub_chrXVI	684745	686598	324	189	248	67	139	127	246	322	394	362	430	63	30	98	191	320	283	380	267	162	236	119	162	87	573	416	285	325	237	305	48	92	125	269	183	398
DI49_5532	YPR082C	DIB1_2	DIB1	2.9	2.9	2	2	4	Seub_chrXVI	686858	687289	340	249	390	87	171	210	432	458	530	678	700	249	52	89	292	437	321	482	764	835	605	142	190	109	437	406	276	827	691	662	131	100	133	310	327	318
DI49_5533	YPR083W	MDM36_2	MDM36	2.9	2.9	2	2	4	Seub_chrXVI	687501	689240	336	146	272	101	186	124	349	441	524	403	563	27	36	196	288	347	241	431	461	319	373	143	147	104	496	391	257	615	541	554	102	104	110	291	260	264
DI49_5534	YPR084W		YPR084W	2.9	2.9	2	2	4	Seub_chrXVI	689660	691027	362	246	511	150	366	283	428	507	735	503	626	48	158	175	525	600	434	723	294	165	297	391	420	330	519	494	320	250	281	297	238	354	287	442	413	317
DI49_5535	YPR085C	ASA1_2	ASA1	2.9	2.9	2	2	4	Seub_chrXVI	691170	692558	313	162	300	96	262	181	453	560	674	393	396	178	105	188	386	628	363	626	527	392	420	192	258	180	551	499	263	482	457	393	129	202	169	319	381	261
DI49_5536	YPR086W	SUA7_2	SUA7	2.9	2.9	2	2	4	Seub_chrXVI	692806	693843	996	623	1086	527	630	709	1217	1731	2289	1129	1264	245	293	606	1171	1531	1196	1784	1446	1166	1384	695	770	576	1395	1110	667	1283	1234	1161	538	470	502	757	720	786
DI49_5537	YPR088C	SRP54_2	SRP54	2.9	2.9	2	2	4	Seub_chrXVI	694083	695711	2518	2099	3507	893	1788	1613	946	1178	1499	3463	3631	1299	662	1492	2872	1325	1102	1612	2201	1879	1848	1040	1319	872	1671	1167	735	1353	1758	1582	922	513	726	766	677	879
DI49_5538	YPR089W		YPR089W	2.9	2.9	2	2	4	Seub_chrXVI	695957	698626	1113	710	1224	395	927	864	1286	1763	2124	1402	1748	514	318	533	1374	1403	971	1747	674	556	573	380	448	354	1094	823	527	773	732	736	303	407	332	696	525	499
DI49_5539	YPR091C	NVJ2_2	NVJ2	2.9	2.8	2	2	4	Seub_chrXVI	698863	701145	1125	697	1629	269	763	668	1284	1671	2069	1693	2118	160	248	583	1063	1791	1310	2125	585	390	461	635	642	660	1467	1141	1130	528	465	537	500	812	630	1219	1083	939
DI49_5540	YPR093C	ASR1_2	ASR1	2.9	2.8	2	2	4	Seub_chrXVI	702300	703184	266	143	263	129	288	213	114	178	250	314	321	92	92	110	297	183	146	218	145	118	100	166	189	184	137	197	92	108	114	110	166	191	188	107	145	114
DI49_5541	YPR094W	RDS3_2	RDS3	2.9	2.8	2	2	4	Seub_chrXVI	703384	703707	104	35	75	0	4	22	40	44	66	112	135	53	0	23	10	43	30	37	168	174	135	16	44	18	141	158	82	148	126	134	29	16	16	76	78	41
DI49_5542	YPR095C	SYT1_2	SYT1	2.9	2.8	2	2	4	Seub_chrXVI	703781	707467	678	435	831	284	692	549	578	740	939	844	973	338	167	369	920	652	413	847	327	212	200	264	376	247	824	524	294	331	285	313	174	248	269	407	269	381
DI49_5543	YPR097W		YPR097W	2.9	2.8	2	2	4	Seub_chrXVI	708142	711351	717	424	628	93	367	195	493	618	709	830	1066	123	76	216	396	630	558	897	402	300	368	89	247	92	802	524	360	448	454	423	79	146	127	502	254	347
DI49_5544	YPR098C	TMH18_2	TMH18	2.9	2.8	2	2	4	Seub_chrXVI	711824	712411	1719	1249	2451	917	1270	1113	2803	2924	2703	2238	2185	920	802	935	2078	2880	2099	2794	987	927	618	954	906	652	1016	1169	1232	1697	903	1264	990	1513	854	1278	2074	1395
DI49_5545	YPR100W	MRPL51_2	MRPL51	2.9	2.8	2	2	4	Seub_chrXVI	712673	713095	1467	1491	1253	256	401	592	624	857	1110	1994	1936	2128	239	530	1079	638	737	996	2708	3081	2252	450	591	520	2262	1588	984	1774	2372	2171	594	945	491	1060	2095	1158
DI49_5546	YPR102C	RPL11A_2	RPL11A	2.5	2.4	2	2	4	Seub_chrXVI	714102	714626	7482	5441	10542	2608	2553	4546	4518	3235	3469	11093	12775	3327	1465	3208	6711	4671	3222	4378	13795	14769	11107	5470	5496	4662	5437	5722	2732	10054	9020	9621	4897	1479	3658	3430	2205	2784
DI49_5547	YPR103W	PRE2_2	PRE2	2.5	2.4	2	2	4	Seub_chrXVI	715223	716086	1896	1197	2570	1007	1743	1707	3201	3837	4164	2616	3140	463	840	1925	2877	3757	2336	4056	3771	4330	3346	1740	1588	1431	2944	2754	1670	3363	2941	2958	1566	1249	1406	1632	1617	1577
DI49_5548	YPR104C	FHL1_2	FHL1	3	2.9	2	2	4	Seub_chrXVI	716489	719323	880	396	1047	215	682	538	278	534	573	1046	1104	169	189	432	1025	435	457	631	866	701	654	358	502	518	767	543	294	656	685	583	211	221	263	342	306	314
DI49_5549	YPR105C	COG4_2	COG4	3	2.9	2	2	4	Seub_chrXVI	719873	722476	385	295	587	301	850	763	599	583	790	624	758	220	329	536	1354	717	437	753	740	602	671	531	545	443	566	656	366	708	739	675	341	256	369	445	380	295
DI49_5550	YPR106W	ISR1_2	ISR1	3	2.9	2	2	4	Seub_chrXVI	722983	724305	614	321	836	327	510	646	1058	1236	1465	906	936	292	284	314	715	912	640	1177	679	387	590	288	319	241	637	490	495	560	572	600	258	265	226	505	423	336
DI49_5551	YPR107C	YTH1_2	YTH1	3	2.9	2	2	4	Seub_chrXVI	724360	724986	431	244	468	156	190	307	547	532	677	602	655	103	120	247	399	518	375	709	336	329	278	221	191	174	774	544	348	246	259	253	103	221	154	452	351	334
DI49_5552	YPR108W	RPN7_2	RPN7	3	2.9	2	2	4	Seub_chrXVI	725405	726694	1045	671	1116	343	493	662	1709	2240	2837	1418	1961	146	178	514	1064	2225	1410	2802	2906	2536	2769	821	949	502	2295	2567	1443	2850	2667	2708	605	617	603	1582	1223	1105
DI49_5554	YPR109W	GLD1_2	GLD1	3	2.9	2	2	4	Seub_chrXVI	727533	728411	423	222	423	345	330	309	625	745	744	585	628	85	100	261	463	793	455	947	387	323	275	248	228	235	516	589	397	347	363	301	217	434	239	515	512	401
DI49_5555	YPR110C	RPC40_2	RPC40	3	2.9	2	2	4	Seub_chrXVI	728698	729705	1648	938	1713	221	407	529	822	771	1025	2505	2531	251	140	263	783	933	733	1138	2289	1698	2090	482	559	316	1032	934	454	1408	1397	1419	287	199	258	636	388	510
DI49_5556	YPR111W	DBF20_2	DBF20	3	2.9	2	2	4	Seub_chrXVI	730178	731872	211	153	185	6	61	41	181	191	254	367	422	7	16	56	97	250	126	279	333	267	279	106	125	51	386	344	186	315	333	277	51	112	62	148	171	123
DI49_5557	YPR112C	MRD1_2	MRD1	3	2.9	2	2	4	Seub_chrXVI	732138	734813	960	530	929	224	467	358	299	525	854	1302	1195	95	149	345	624	651	612	701	1571	1158	1543	1327	694	1592	3232	2472	1328	1023	1165	972	755	731	1243	2017	1340	1751
DI49_5558	YPR113W	PIS1_2	PIS1	3	2.9	2	2	4	Seub_chrXVI	735169	735831	5477	3968	10694	5279	9351	8711	9754	10443	10958	7394	8170	1928	5576	7710	13679	10269	7079	9851	2202	2229	1521	4465	2554	3918	2809	3085	2201	1558	1530	1603	4034	3306	3712	2744	2884	2989
DI49_5559	YPR114W		YPR114W	3	2.9	2	2	4	Seub_chrXVI	736199	737146	4811	3345	8979	2913	5619	4010	3452	3983	4083	7160	6929	1610	2848	4574	7639	4839	3091	4506	1617	1368	1296	2624	2171	2127	2259	1720	1232	1131	1177	1171	2884	1469	2417	1850	1180	1818
DI49_5560	YPR115W	RGC1_2	RGC1	3	2.9	2	2	4	Seub_chrXVI	737708	741151	2085	1351	2013	270	599	507	1670	1798	2092	2770	3168	664	220	432	1248	2118	1645	2337	930	560	824	546	660	556	1039	1085	1008	967	862	882	362	828	425	834	1209	846
DI49_5561	YPR116W	RRG8_2	RRG8	3	2.9	2	2	4	Seub_chrXVI	741476	742306	267	172	267	34	43	58	104	108	130	418	412	126	6	46	78	89	84	82	551	467	460	45	103	38	89	119	118	571	632	531	64	67	65	104	159	87
DI49_5562	YPR117W		YPR117W	3	2.9	2	2	4	Seub_chrXVI	742845	750332	766	489	1225	638	1901	1414	2036	2018	2237	1040	1189	195	401	855	2104	1834	1125	2161	661	375	480	715	890	553	1398	961	660	595	643	604	504	1250	634	1112	1143	554
DI49_5563	YPR118W	MRI1_2	MRI1	3	2.9	2	2	4	Seub_chrXVI	750590	751828	356	407	585	69	85	95	131	132	150	701	685	748	17	79	145	193	126	178	332	311	306	138	150	54	128	200	101	307	312	278	50	94	74	65	128	97
DI49_5565	YPR119W	CLB2_2	CLB2	3	2.9	2	2	4	Seub_chrXVI	753925	755397	433	231	277	40	107	88	447	501	520	499	802	4	25	135	175	515	442	725	1021	470	850	204	211	197	901	722	507	792	817	883	85	81	107	418	188	424
DI49_5566	YPR120C	CLB5_2	CLB5	3	2.9	2	2	4	Seub_chrXVI	756136	757407	181	88	232	19	132	127	164	191	171	178	287	4	28	56	211	165	125	199	429	328	452	76	101	36	115	160	77	354	367	397	65	29	36	77	100	74
DI49_5568	YPR122W	AXL1_2	AXL1	3	2.9	2	2	4	Seub_chrXVI	759088	762714	48	17	80	13	11	10	35	21	21	59	83	11	0	12	18	30	16	30	102	46	107	44	53	28	97	79	69	137	110	110	24	30	44	60	68	48
DI49_5569	YPR124W	CTR1_2	CTR1	3	2.9	2	2	4	Seub_chrXVI	763269	764588	864	309	594	96	169	232	598	793	1048	851	750	90	67	173	268	721	681	790	624	389	549	94	126	78	447	596	370	639	613	561	64	85	80	333	273	319
DI49_5570	YPR125W	YLH47_2	YLH47	3	2.9	2	2	4	Seub_chrXVI	765027	766385	455	245	529	114	242	243	370	407	687	646	652	51	44	265	390	507	460	657	1528	893	1383	240	418	155	1132	816	456	1145	1264	1247	187	199	207	438	759	495
DI49_5571	YPR127W		YPR127W	3	2.9	2	2	4	Seub_chrXVI	767149	768186	1265	812	1615	318	956	1019	3738	3498	3833	1780	2068	226	488	860	1802	4150	2845	4385	1056	769	723	4617	3169	3371	3874	3988	4551	4685	1286	3122	2819	3990	2775	3640	4538	4006
DI49_5572	YPR128C	ANT1_2	ANT1	3	2.9	2	2	4	Seub_chrXVI	768324	769313	1171	1058	2163	416	548	634	1083	1055	1274	1848	2030	678	267	579	889	1311	729	1124	1411	1252	1241	673	541	408	636	996	740	1412	1084	1232	540	435	461	481	565	702
DI49_5573	YPR129W	SCD6_2	SCD6	3	2.9	2	2	4	Seub_chrXVI	769795	770847	2681	1597	3869	1090	1163	1818	2547	3021	3389	3403	3925	520	703	1680	2817	2849	2403	3133	2017	1259	2312	1904	2116	1806	2076	1856	1209	916	1538	1625	1473	1539	1515	1212	1344	1456
DI49_5574	YPR131C	NAT3_2	NAT3	3	2.9	2	2	4	Seub_chrXVI	771021	771608	536	416	589	87	147	203	398	414	550	752	844	215	46	115	356	335	296	527	696	764	645	260	225	198	591	772	374	718	713	693	145	148	214	446	303	359
DI49_5575	YPR132W	RPS23B_2	RPS23B	3	2.9	2	2	4	Seub_chrXVI	772109	772959	2985	2054	3691	729	1165	2089	2730	2385	3217	3318	3695	1069	355	738	1638	1929	1443	2526	7038	7967	6337	2290	2447	2428	4125	7149	4499	6021	5160	5360	2001	1344	2199	6101	2613	3906
DI49_5576	YPR133C	SPN1_2	SPN1	3	2.9	2	2	4	Seub_chrXVI	773199	774434	1600	1052	1707	502	775	829	585	912	1366	1951	1846	896	264	692	1365	838	822	1171	1590	1194	1617	701	826	775	1246	1421	791	1158	1437	1458	464	457	450	576	632	711
DI49_5577	YPR133W-A	TOM5_2	TOM5	3	2.9	2	2	4	Seub_chrXVI	774784	774936	1054	883	1306	603	368	782	669	726	872	1337	1588	651	315	1005	1237	1077	895	1135	1747	1715	1192	939	1090	740	1397	1747	984	1138	1191	1153	1363	1984	926	1793	3033	1317
DI49_5578	YPR134W	MSS18_2	MSS18	3	2.9	2	2	4	Seub_chrXVI	775258	776076	542	313	826	433	666	688	653	812	921	610	716	146	371	903	1175	930	525	794	351	338	239	498	458	469	546	553	403	398	379	354	380	377	439	421	511	335
DI49_5579	YPR135W	CTF4_2	CTF4	3	2.9	2	2	4	Seub_chrXVI	776478	779270	473	229	611	137	328	201	301	294	369	620	711	155	102	119	346	339	231	438	674	446	613	159	284	128	637	392	215	653	715	603	71	72	89	198	174	160
DI49_5580	YPR137W	RRP9_2	RRP9	3	2.9	2	2	4	Seub_chrXVI	779606	781327	811	486	830	185	443	429	505	564	799	1350	1185	195	126	363	594	704	644	809	2102	1398	2062	294	526	207	1143	826	435	1489	1489	1520	254	151	202	357	384	433
DI49_5582	YPR138C	MEP3_2	MEP3	3	2.9	2	2	4	Seub_chrXVI	782017	783486	235	113	421	569	1403	1049	2918	3541	3024	371	436	10	480	654	1416	2933	1546	2291	724	363	679	605	554	479	721	855	702	320	353	376	751	492	743	976	639	878
DI49_5583	YPR139C	LOA1_2	LOA1	3	2.9	2	2	4	Seub_chrXVI	784264	785166	1573	815	1748	116	250	211	389	422	499	1897	1571	257	82	137	419	505	568	515	1017	821	896	291	251	147	498	532	419	729	759	730	171	85	128	286	345	462
DI49_5584	YPR140W	TAZ1_2	TAZ1	3	2.9	2	2	4	Seub_chrXVI	785475	786629	1124	904	1422	225	342	308	790	939	1372	1638	1789	727	121	268	613	1261	1003	1168	841	776	858	402	534	313	929	805	631	876	761	776	428	701	342	811	1596	716
DI49_5585	YPR141C	KAR3_2	KAR3	3	2.9	2	2	4	Seub_chrXVI	786819	789014	171	99	154	16	62	53	64	89	83	231	253	42	14	33	82	72	77	135	370	201	242	57	98	87	271	260	134	297	311	319	26	38	27	91	68	122
DI49_5586	YPR143W	RRP15_2	RRP15	3	2.9	2	2	4	Seub_chrXVI	789410	790129	399	157	340	55	28	39	18	22	38	527	491	37	8	27	68	35	36	45	1636	1169	1888	106	232	92	319	388	144	1099	1155	1198	112	41	50	81	65	104
DI49_5588	YPR144C	NOC4_2	NOC4	3	2.9	2	2	4	Seub_chrXVI	791062	792720	652	356	784	297	294	279	528	492	691	1042	912	160	96	262	693	792	695	762	1397	949	1450	248	458	181	707	831	400	1006	1092	940	275	113	164	401	540	415
DI49_5589	YPR145W	ASN1_2	ASN1	2.9	2.9	2	2	4	Seub_chrXVI	793839	795557	4875	2901	7582	948	4120	4274	4570	6283	9015	5755	5540	1494	1256	2694	5803	6731	4213	6355	9830	6853	7158	2448	2783	2018	4441	4131	3376	5844	6233	6194	2093	1093	2205	3564	2467	3594
DI49_5590	YPR145C-A		YPR145C-A	2.9	2.9	2	2	4	Seub_chrXVI	795922	796155	216	99	204	57	365	497	550	1015	1417	208	251	35	154	313	752	872	690	1169	95	99	127	68	229	75	729	1042	799	73	56	125	100	104	84	813	513	373
DI49_5591	YPR147C		YPR147C	2.9	2.9	2	2	4	Seub_chrXVI	796908	797822	1269	786	1782	352	1034	604	1292	1411	1967	1454	1608	187	397	713	1354	2077	1413	1772	428	347	391	412	289	298	477	777	445	450	447	423	335	319	227	429	467	413
DI49_5592	YPR148C		YPR148C	2.9	2.9	2	2	4	Seub_chrXVI	798123	799394	3314	2067	2680	345	659	656	833	936	1165	4402	4855	1215	252	735	889	1030	965	1466	2459	1832	2273	861	838	574	1665	2053	1607	3415	2571	3209	852	734	709	1319	1005	1462
DI49_5593	YPR149W	NCE102_2	NCE102	2.9	2.9	2	2	4	Seub_chrXVI	801185	801706	19948	9813	28307	5133	7255	6235	9762	8582	8717	24631	31078	1188	4052	7598	10247	9176	6937	10318	3449	2477	2695	8075	12435	8268	7981	5426	5967	10178	4245	8289	12112	8387	8165	6498	5725	4754
DI49_5594	YPR151C	SUE1_2	SUE1	2.9	2.9	2	2	4	Seub_chrXVI	802246	802884	5415	3315	3701	78	276	329	663	768	1077	5376	4824	1331	52	227	474	813	974	998	1504	1607	1380	285	454	257	971	1368	961	2745	2106	2574	295	279	184	608	812	898
DI49_5595	YPR153W	MAY24_2	MAY24	2.9	2.9	2	2	4	Seub_chrXVI	804870	805408	126	116	192	87	249	197	167	173	163	114	188	16	72	195	293	242	154	189	53	35	59	125	117	127	90	64	42	27	39	33	86	161	110	69	84	53
DI49_5596	YPR154W	PIN3_2	PIN3	2.9	2.9	2	2	4	Seub_chrXVI	805699	806343	4526	2693	6604	4798	6128	6841	10256	11171	10990	4621	5261	441	3532	6954	8598	7926	7414	8553	751	560	575	3226	3944	2652	2906	2590	2415	722	815	923	2645	2686	2192	1814	2904	2178
DI49_5597	YPR155C	NCA2_2	NCA2	2.6	2.6	2	2	4	Seub_chrXVI	806677	808518	642	390	683	97	229	115	393	446	571	1075	1158	304	27	143	270	414	388	597	621	404	655	161	254	156	467	550	335	721	658	643	124	186	105	317	336	241
DI49_5598	YPR156C	TPO3_2	TPO3	2.3	2.2	1.4	2	4	Seub_chrXVI	809023	810891	2295	881	3590	3001	7688	5987	5138	5456	6622	2222	3057	59	3139	3345	6803	5562	2864	5331	650	424	648	2992	3267	3002	2320	1565	1274	523	916	945	2656	2339	2724	1552	1396	1503
DI49_5599	YPR157W	TDA6_2	TDA6	2.7	2.9	1.8	1.8	4	Seub_chrXVI	812436	813839	166	52	168	73	274	380	366	420	604	192	219	24	135	165	355	514	299	461	87	86	87	210	395	249	495	511	366	165	144	210	266	278	261	399	476	431
DI49_5600	YPR158W	CUR1_2	CUR1	2.7	2.9	1.8	1.8	4	Seub_chrXVI	814434	815252	98	80	86	69	240	234	1744	1766	2610	119	135	14	73	194	219	1292	1258	1974	279	240	267	77	36	122	411	1114	837	350	428	342	45	76	84	735	616	546
DI49_5602	YPR159W	KRE6_2	KRE6	2.8	2.9	1.8	1.8	4	Seub_chrXVI	816669	818828	1628	762	2028	662	2081	1379	4954	5904	6971	1885	2589	26	401	665	2070	5518	3529	4614	1779	1060	1617	709	823	800	2159	2208	1267	1583	1565	1693	487	690	531	1455	1487	1070
DI49_5604	YPR160W	GPH1_2	GPH1	2.8	2.9	3.2	3.3	4	Seub_chrXVI	820323	823040	11362	6394	18755	14616	22783	17395	28165	27268	26501	14085	20578	2482	11959	21993	40281	30256	20179	32687	1712	1070	820	79658	75966	58654	57815	38981	45176	23652	9561	13979	56070	39387	51754	34594	25161	34921
DI49_5605	YPR161C	SGV1_2	SGV1	2.8	2.9	4.8	4.8	4	Seub_chrXVI	823541	825511	746	372	882	223	560	583	429	608	788	772	954	163	204	418	915	589	428	683	2323	1686	1849	947	1040	935	1255	1390	766	1630	1866	1840	581	553	728	617	724	757
DI49_5606	YPR162C	ORC4_2	ORC4	2.8	2.9	4.9	4.9	4	Seub_chrXVI	825814	827403	209	178	246	48	101	120	179	199	189	289	347	66	32	81	198	179	143	207	724	485	555	225	251	125	335	407	230	507	600	534	110	99	109	137	271	169
DI49_5607	YPR163C	TIF3_2	TIF3	2.8	2.9	4.9	4.9	4	Seub_chrXVI	827768	829102	6398	3817	10695	1638	2293	3023	2897	3074	3690	9653	8862	1623	1016	1980	4665	3809	2983	3671	17940	14588	16538	7018	6579	4863	5153	5813	2767	13522	13380	13702	4285	2810	4446	2802	3695	3862
DI49_5608	YPR164W	MMS1_2	MMS1	2.8	2.9	4.8	4.9	4	Seub_chrXVI	829877	834097	545	233	800	702	1444	1209	809	893	1114	586	749	37	544	931	1708	1023	592	995	762	506	531	1207	1039	1118	1150	1028	632	654	659	714	911	860	1098	798	752	740
DI49_5609	YPR165W	RHO1_2	RHO1	2.5	2.9	4.4	4.4	4	Seub_chrXVI	834540	835169	6827	3925	9755	2625	4097	4251	7194	7167	7864	8630	9943	862	2098	4446	7631	7601	5494	8298	12856	10467	9920	6801	6884	5656	7648	9207	7963	11892	11168	11902	5025	6833	5388	5604	7772	5496
DI49_5610	YPR166C	MRP2_2	MRP2	2.6	2.9	4.4	4.6	4	Seub_chrXVI	835467	835814	505	378	435	38	63	137	507	528	548	811	1041	159	55	107	139	599	496	732	4065	4125	3518	430	512	303	2472	3605	1871	3222	3905	3597	385	1443	520	2202	5553	2079
DI49_5611	YPR167C	MET16_2	MET16	2.6	2.9	4.5	4.6	4	Seub_chrXVI	836061	836846	2277	1671	3123	1026	1221	1571	2234	2351	2943	2960	2795	738	704	1382	3034	3331	2599	4100	2922	3454	3233	4210	1616	1979	3710	6213	2706	1606	2192	1616	1790	1180	2059	3079	1964	4528
DI49_5612	YPR168W	NUT2_2	NUT2	2.6	2.9	4.7	4.6	4	Seub_chrXVI	837209	837757	188	101	154	72	93	137	161	205	281	140	232	27	51	175	349	324	214	342	283	188	229	225	113	198	304	471	211	218	241	253	78	105	176	209	181	368
DI49_5613	YPR169W	JIP5_2	JIP5	2.5	2.5	4.3	4.4	4	Seub_chrXVI	837896	839413	1241	818	1204	286	603	567	769	847	1202	1610	1788	597	196	495	1193	1208	851	1545	3034	2271	3184	747	648	782	1880	2740	1364	2692	2883	2644	394	533	618	1255	962	1662
DI49_5615			DI49_5615	2.5	2.4	4.3	4.4	4	Seub_chrXVI	841303	841583	3036	1992	3250	800	1194	1936	5207	4938	5582	3703	4213	712	644	1046	3135	4371	3251	5300	4973	5983	3833	5307	2783	2856	7584	9639	6766	4747	4519	4961	2465	4395	4117	7345	8214	6559
DI49_5616	YPR171W	BSP1_2	BSP1	3	3	4.8	4.9	4	Seub_chrXVI	841833	843578	490	292	562	84	259	317	424	621	734	600	689	121	86	207	439	519	426	639	1166	611	1349	558	955	653	1520	1023	699	890	1114	1105	282	435	530	545	816	852
DI49_5617	YPR172W		YPR172W	3	3.1	5.1	5.6	4	Seub_chrXVI	843826	844428	512	303	392	115	226	217	767	792	876	623	986	87	65	195	406	791	531	921	1266	1015	1145	964	683	650	1794	1886	1428	1780	1168	1417	495	980	886	1505	1818	1396
DI49_5618	YPR173C	VPS4_2	VPS4	3	3.2	5.5	5.7	4	Seub_chrXVI	844566	845879	3907	2263	4584	431	962	1159	1113	1639	2110	4753	4679	981	345	912	1824	1580	1479	1929	5038	3464	4692	2688	2161	2384	2645	3014	1967	4752	4829	4930	1316	1818	2066	1611	1920	2302
DI49_5619	YPR174C	CSA1_2	CSA1	3	3.2	5.5	5.7	4	Seub_chrXVI	846073	846738	295	221	268	112	224	209	161	230	302	324	353	20	86	150	379	221	207	291	616	332	532	496	361	449	375	447	251	301	497	533	211	292	336	207	303	341
DI49_5620	YPR175W	DPB2_2	DPB2	3	3.2	5.6	5.7	4	Seub_chrXVI	847017	849077	217	147	224	61	150	100	337	348	412	364	505	36	25	56	186	392	299	457	1250	762	1180	308	270	182	531	835	516	1204	1430	1286	145	155	149	404	293	339
DI49_5621	YPR176C	BET2_2	BET2	3	3.2	5.6	5.7	4	Seub_chrXVI	849136	850113	818	373	926	313	409	464	749	822	890	1012	1056	117	265	370	860	905	607	878	998	849	775	731	742	761	853	939	639	886	785	837	322	726	650	507	801	793
DI49_5622	YPR178W	PRP4_2	PRP4	3	3.2	5.6	5.7	4	Seub_chrXVI	850346	851743	611	377	791	379	709	781	800	993	1137	755	859	275	434	610	1339	976	607	980	1529	1463	1215	1234	721	1111	890	1070	558	1081	1196	1116	882	994	983	684	941	750
DI49_5623	YPR179C	HDA3_2	HDA3	3	3.2	5	5.5	4	Seub_chrXVI	851797	853767	236	94	209	80	120	166	83	126	194	273	325	41	55	91	293	62	118	232	695	467	598	162	196	203	465	654	316	707	674	682	104	137	152	358	204	304
DI49_5624	YPR180W	AOS1_2	AOS1	3	3.2	5	4.9	4	Seub_chrXVI	853991	855028	263	196	178	44	23	50	129	174	214	404	438	34	4	76	95	171	181	206	1305	899	1215	126	186	115	732	824	471	1142	1179	1222	54	91	126	314	316	475
DI49_5625	YPR181C	SEC23_2	SEC23	3	3.2	4.3	4.9	4	Seub_chrXVI	855334	857640	4789	2165	8091	1637	3416	3238	4570	5302	4953	4949	6848	286	1632	2271	4624	5458	3686	5012	6531	4036	6545	5153	5216	4711	3631	3280	2247	4715	5781	5841	3667	3692	3849	2507	2558	3075
DI49_5626	YPR182W	SMX3_2	SMX3	2.9	3.2	4.3	5.1	4	Seub_chrXVI	858120	858380	692	360	749	187	384	453	784	920	961	795	837	81	219	334	710	852	648	805	955	840	672	629	715	593	596	730	490	865	914	911	546	625	611	420	717	760
DI49_5627	YPR183W	DPM1_2	DPM1	2.9	3.2	5	5.1	4	Seub_chrXVI	858678	859481	2407	2142	4285	785	839	833	738	746	592	2848	2587	1230	414	1148	1201	913	699	787	1457	1105	1220	1802	2102	1381	833	590	504	1033	1362	1217	1392	924	1353	312	474	670
DI49_5628	YPR184W	GDB1_2	GDB1	2.9	3.2	5.1	5.7	4	Seub_chrXVI	859985	864595	3163	1932	6298	8347	19121	13939	20456	24252	22245	3580	5539	721	8120	14767	26791	27106	20347	28078	1461	908	1002	34220	26276	37759	20775	23123	26742	4282	2419	3026	32147	41720	37275	21227	25075	26979
DI49_5629	YPR185W	ATG13_2	ATG13	2.9	3.2	5.2	5.6	4	Seub_chrXVI	865141	867288	563	301	399	99	161	303	342	477	611	535	800	24	53	254	387	506	382	647	1151	800	974	336	385	327	1151	1253	794	1655	1367	1499	213	302	311	768	631	846
DI49_5630	YPR186C	PZF1_2	PZF1	2.9	3.2	5.2	5.2	4	Seub_chrXVI	867547	868830	235	215	204	22	184	192	224	293	486	360	471	73	63	187	302	285	198	376	1268	868	1284	226	252	305	1223	1246	640	1152	1137	1124	187	227	271	696	499	866
DI49_5631	YPR187W	RPO26_2	RPO26	2.9	3.2	5.2	5.2	4	Seub_chrXVI	869071	869613	2321	1712	2742	448	452	707	907	1054	1141	3557	3715	1115	300	578	1197	1176	964	1212	8876	10452	7829	1638	1265	982	2433	3755	2055	5675	6669	6210	1198	1019	1175	1466	2328	2255
DI49_5632	YPR188C	MLC2_2	MLC2	2.9	3.2	5.2	5.2	4	Seub_chrXVI	869828	870319	149	117	207	14	35	63	153	159	176	289	311	87	42	41	83	154	132	209	965	871	778	205	208	103	306	441	324	846	830	782	203	140	156	284	346	170
DI49_5633	YPR189W	SKI3_2	SKI3	2.9	3.2	5.2	5.2	4	Seub_chrXVI	870504	874754	644	438	592	222	608	423	710	881	1034	839	1022	291	100	267	630	852	558	1070	1492	1004	1411	458	557	403	1277	1462	925	1632	1665	1564	333	476	339	1036	867	815
DI49_5634	YPR190C	RPC82_2	RPC82	2.9	3.2	5.2	5.2	4	Seub_chrXVI	874937	876907	868	378	912	92	272	244	507	521	685	1095	1024	110	86	177	443	656	660	665	2481	1722	2435	706	933	479	1216	1273	593	1623	1999	1922	342	229	396	627	728	761
DI49_5635	YPR191W	QCR2_2	QCR2	2.9	3.2	2	0	3	Seub_chrXVI	877241	878332	4538	2262	4388	445	797	845	4545	4128	4721	6101	6622	229	280	510	1086	5007	4507	4745	5005	3486	4773	1044	1578	840	2437	1965	2004	3782	4171	5085	617	780	858	1174	1318	1980
DI49_5636	YPR192W	AQY1_2	AQY1	2.9	3.2	0	0	2	Seub_chrXVI	879548	880465	18	26	30	8	9	0	1	10	7	39	52	4	2	4	3	12	7	6	0	0	0	0	0	0	0	0	0	0	0	0	0	0	0	0	0	0
DI49_5637	YPR193C	HPA2_2	HPA2	2.9	3.2	0	0	2	Seub_chrXVI	880619	881086	1656	980	849	0	22	57	164	209	252	1767	1778	430	18	26	105	245	257	278	1	0	0	0	0	0	0	0	0	0	0	0	0	0	0	0	0	0
DI49_5638	YPR194C	OPT2_2	OPT2	2	2.1	0	0	2	Seub_chrXVI	882110	884743	421	269	902	34	101	141	246	252	292	218	297	72	30	36	103	165	94	187	0	0	0	0	0	0	0	0	0	0	0	0	0	0	0	0	0	0
DI49_5639	Q0130	OLI1_2	OLI1	0	0	2.9	0	1	Seub_chrmt	20340	20570	0	0	0	0	6	0	0	0	0	0	0	0	0	5	0	3	0	3	0	0	0	0	0	0	1	0	3	0	0	0	0	0	1	2	0	0
DI49_5640	Q0140	VAR1_2	VAR1	1.3	0	0	2.8	2	Seub_chrmt	23129	24190	0	0	0	5	0	6	0	5	0	0	0	0	0	2	0	1	0	0	0	0	0	0	2	0	0	0	0	0	0	0	0	0	0	0	0	0
DI49_5661	Q0250	COX2_2	COX2	0	0	0	0	0	Seub_chrmt	46421	47176	0	0	0	0	0	3	0	0	1	0	0	0	0	10	0	4	0	1	1	0	4	0	0	0	2	0	1	1	1	2	0	0	0	0	0	0
DI49_5665	Q0275	COX3_2	COX3	3.6	4.3	1.6	7	4	Seub_chrmt	51519	52328	0	0	0	0	0	0	0	2	0	0	1	0	15	12	0	2	0	1	0	2	0	0	2	0	0	0	0	0	0	2	0	0	0	0	0	0
DI49_5667	Q0105	COB_2	COB	0	0	8	0	1	Seub_chrmt	60365	63040	0	0	0	25	8	2	1	1	3	0	0	0	0	21	5	1	1	2	0	0	3	0	0	0	0	0	0	0	1	0	4	0	0	1	0	0
DI49_5671	Q0110	BI2_2	BI2	0	0	0	0	0	Seub_chrmt	1476	1565	0	0	0	0	0	0	0	0	0	0	0	0	0	0	0	0	0	0	0	0	0	0	0	0	0	0	0	0	0	0	0	0	0	0	0	0
DI49_5672	Q0045	COX1_2	COX1	2	1.2	5.4	0	3	Seub_chrmt	3415	11936	0	0	0	17	28	17	4	3	4	0	0	4	0	72	7	9	7	8	0	0	3	0	2	3	4	0	2	1	0	0	0	0	0	1	0	3
DI49_5673	Q0080	ATP8_2	ATP8	0	0	2.9	0	1	Seub_chrmt	12738	12884	0	0	0	0	0	0	0	0	0	0	0	0	0	0	0	0	0	0	0	0	0	0	0	0	0	0	0	0	0	0	0	0	0	0	0	0
DI49_5674	Q0085	ATP6_2	ATP6	0	0	2	0	1	Seub_chrmt	13249	14028	0	0	0	0	6	0	0	0	0	0	0	0	0	0	0	0	0	0	0	0	0	0	2	0	0	0	0	0	0	0	0	0	0	0	0	0
DI49_5675			DI49_5675	0	0	0	0	0	Seub_plasmid2	315	1586	0	0	0	0	0	0	0	0	0	0	0	0	0	0	0	0	0	0	0	0	0	0	0	0	0	0	0	0	0	0	0	0	0	0	0	0
DI49_5676			DI49_5676	0	0	0	0	0	Seub_plasmid2	1958	3103	0	0	0	0	0	0	0	0	0	0	0	0	0	0	0	0	0	0	0	0	0	0	0	0	0	0	0	0	0	0	0	0	0	0	0	0
DI49_5677			DI49_5677	0	0	0	0	0	Seub_plasmid2	3363	3896	0	0	0	0	0	0	0	0	0	0	0	0	0	0	0	0	0	0	0	0	0	0	0	0	0	0	0	0	0	0	0	0	0	0	0	0
DI49_5678			DI49_5678	0	0	0	0	0	Seub_plasmid2	5224	6108	0	0	0	0	0	0	0	0	0	0	0	0	0	0	0	0	0	0	0	0	0	0	0	0	0	0	0	0	0	0	0	0	0	0	0	0
DI49_5679	YEL071W	DLD3_2	DLD3	3.2	4.4	2.1	2.2	4	Seub_scf18	3587	5077	14344	8055	21220	11584	20589	20921	32653	39523	46255	17618	21543	2171	7744	14322	33059	30890	19021	33604	9563	9572	8699	8238	5854	3377	10729	14048	7036	3736	5097	4976	4918	9189	4539	11049	16424	9261
DI49_5680	YFL060C	SNO3_2	SNO3	4.9	5.8	2.6	3	4	Seub_scf18	9348	10022	44	34	65	34	52	27	86	125	117	100	195	17	15	43	65	120	158	145	70	41	57	52	98	50	99	111	75	70	60	53	56	63	38	67	79	75
DI49_5681	YFL059W	SNZ3_2	SNZ3	4.9	5.8	0	0	2	Seub_scf18	10452	11348	689	499	861	363	525	472	771	1040	1075	1026	1102	459	364	457	960	1523	1588	1359	251	180	227	385	293	408	597	412	467	214	226	242	370	583	420	457	536	660
DI49_5682	YDL244W	THI13_2	THI13	0	0	0	0	0	Seub_scf18	11990	13012	222	122	167	0	317	18	1265	7320	6842	295	259	63	52	1211	129	11185	24460	9848	23	23	26	22	34	16	84	66	42	134	64	107	21	20	17	40	131	94
DI49_5683	YOR384W	FRE5_2	FRE5	0	0	0	0	0	Seub_scf19	2095	4176	0	0	0	0	0	0	0	0	0	0	0	0	0	0	0	0	0	0	0	0	0	0	0	0	0	0	0	0	0	0	0	0	0	0	0	0
DI49_5684	YOR383C	FIT3_2	FIT3	0	0	0	0	0	Seub_scf19	4694	5314	0	0	0	0	0	0	0	0	0	0	0	0	0	0	0	0	0	0	0	0	0	0	0	0	0	0	0	0	0	0	0	0	0	0	0	0
DI49_5685	YOR382W	FIT2_2	FIT2	0	0	0	0	0	Seub_scf19	5768	6226	0	0	0	0	0	0	0	0	0	0	0	0	0	0	0	0	0	0	0	0	0	0	0	0	0	0	0	0	0	0	0	0	0	0	0	0
Q0010			Q0010	0	0	0	0	0	Scer_chrMito	3952	4338	0	0	0	0	0	0	0	0	0	0	0	0	0	0	0	0	0	0	0	0	0	0	0	0	0	0	0	0	0	0	0	0	0	0	0	0
Q0017			Q0017	0	0	0	0	0	Scer_chrMito	4254	4415	0	0	0	0	0	0	0	0	0	0	0	0	0	0	0	0	0	0	0	0	0	0	0	0	0	0	0	0	0	0	0	0	0	0	0	0
Q0032			Q0032	0	0	0	0	0	Scer_chrMito	11667	11957	0	0	0	0	0	0	0	0	0	0	0	0	0	0	0	0	0	0	0	0	0	0	0	0	0	0	0	0	0	0	0	0	0	0	0	0
Q0045	DI49_5672	COX1_1	COX1	13.6	12.8	7.2	21.7	4	Scer_chrMito	13818	26701	0	0	0	0	0	0	0	0	0	0	0	0	0	0	0	0	0	0	0	0	0	0	0	0	0	0	0	0	0	0	0	0	0	0	0	0
Q0050		AI1_1	AI1	13.6	12.8	7.2	21.7	4	Scer_chrMito	13818	16322	0	0	0	0	0	0	0	0	0	0	0	0	0	0	0	0	0	0	0	0	0	0	0	0	0	0	0	0	0	0	0	0	0	0	0	0
Q0055		AI2_1	AI2	13.6	12.8	7.2	21.7	4	Scer_chrMito	13818	18830	0	0	0	0	0	0	0	0	0	0	0	0	0	0	0	0	0	0	0	0	0	0	0	0	0	0	0	0	0	0	0	0	0	0	0	0
Q0060		AI3_1	AI3	13.6	12.8	7.2	21.7	4	Scer_chrMito	13818	19996	0	0	0	0	0	0	0	0	0	0	0	0	0	0	0	0	0	0	0	0	0	0	0	0	0	0	0	0	0	0	0	0	0	0	0	0
Q0065		AI4_1	AI4	13.6	12.8	7.2	21.7	4	Scer_chrMito	13818	21935	0	0	0	0	0	0	0	0	0	0	0	0	0	0	0	0	0	0	0	0	0	0	0	0	0	0	0	0	0	0	0	0	0	0	0	0
Q0070		AI5_ALPHA_1	AI5_ALPHA	13.6	12.8	7.2	21.7	4	Scer_chrMito	13818	23167	0	0	0	0	0	0	0	0	0	0	0	0	0	0	0	0	0	0	0	0	0	0	0	0	0	0	0	0	0	0	0	0	0	0	0	0
Q0075		AI5_BETA_1	AI5_BETA	0	0	0	0	0	Scer_chrMito	24156	25255	0	0	0	0	0	0	0	0	0	0	0	0	0	0	0	0	0	0	0	0	0	0	0	0	0	0	0	0	0	0	0	0	0	0	0	0
Q0080	DI49_5673	ATP8_1	ATP8	0	0	0	0	0	Scer_chrMito	27666	27812	0	0	0	0	0	0	0	0	0	0	0	0	0	0	0	0	0	0	0	0	0	0	0	0	0	0	0	0	0	0	0	0	0	0	0	0
Q0085	DI49_5674	ATP6_1	ATP6	0	0	0	0	0	Scer_chrMito	28487	29266	0	0	0	0	0	0	0	0	0	0	0	0	0	0	0	0	0	0	0	0	0	0	0	0	0	0	0	0	0	0	0	0	0	0	0	0
Q0092			Q0092	0	0	0	0	0	Scer_chrMito	30874	31014	0	0	0	0	0	0	0	0	0	0	0	0	0	0	0	0	0	0	0	0	0	0	0	0	0	0	0	0	0	0	0	0	0	0	0	0
Q0105	DI49_5667	COB_1	COB	0	0	0	0	0	Scer_chrMito	36540	43647	0	0	0	0	0	0	0	0	0	0	0	0	0	0	0	0	0	0	0	0	0	0	0	0	0	0	0	0	0	0	0	0	0	0	0	0
Q0110	DI49_5671	BI2_1	BI2	0	0	0	0	0	Scer_chrMito	36540	38579	0	0	0	0	0	0	0	0	0	0	0	0	0	0	0	0	0	0	0	0	0	0	0	0	0	0	0	0	0	0	0	0	0	0	0	0
Q0115		BI3_1	BI3	0	0	0	0	0	Scer_chrMito	36540	40265	0	0	0	0	0	0	0	0	0	0	0	0	0	0	0	0	0	0	0	0	0	0	0	0	0	0	0	0	0	0	0	0	0	0	0	0
Q0120		BI4_1	BI4	0	0	0	0	0	Scer_chrMito	36540	42251	0	0	0	0	0	0	0	0	0	0	0	0	0	0	0	0	0	0	0	0	0	0	0	0	0	0	0	0	0	0	0	0	0	0	0	0
Q0130	DI49_5639	OLI1_1	OLI1	0	0	0	0	0	Scer_chrMito	46723	46953	0	0	0	0	0	0	0	0	0	0	0	0	0	0	0	0	0	0	0	0	0	0	0	0	0	0	0	0	0	0	0	0	0	0	0	0
Q0140	DI49_5640	VAR1_1	VAR1	0	0	0	0	0	Scer_chrMito	48901	50097	0	0	0	0	0	0	0	0	0	0	0	0	0	0	0	0	0	0	0	0	0	0	0	0	0	0	0	0	0	0	0	0	0	0	0	0
Q0142			Q0142	0	0	0	0	0	Scer_chrMito	51052	51228	0	0	0	0	0	0	0	0	0	0	0	0	0	0	0	0	0	0	0	0	0	0	0	0	0	0	0	0	0	0	0	0	0	0	0	0
Q0143			Q0143	0	0	0	0	0	Scer_chrMito	51277	51429	0	0	0	0	0	0	0	0	0	0	0	0	0	0	0	0	0	0	0	0	0	0	0	0	0	0	0	0	0	0	0	0	0	0	0	0
Q0144			Q0144	0	0	0	0	0	Scer_chrMito	54109	54438	0	0	0	0	0	0	0	0	0	0	0	0	0	0	0	0	0	0	0	0	0	0	0	0	0	0	0	0	0	0	0	0	0	0	0	0
Q0160		SCEI_1	SCEI	0	0	0	0	0	Scer_chrMito	61022	61729	0	0	0	0	0	0	0	0	0	0	0	0	0	0	0	0	0	0	0	0	0	0	0	0	0	0	0	0	0	0	0	0	0	0	0	0
Q0182			Q0182	0	0	0	0	0	Scer_chrMito	65770	66174	0	0	0	0	0	0	0	0	0	0	0	0	0	0	0	0	0	0	0	0	0	0	0	0	0	0	0	0	0	0	0	0	0	0	0	0
Q0250	DI49_5661	COX2_1	COX2	0	0	0	0	0	Scer_chrMito	73758	74513	0	0	0	0	0	0	0	0	0	0	0	0	0	0	0	0	0	0	0	0	0	0	0	0	0	0	0	0	0	0	0	0	0	0	0	0
Q0255			Q0255	0	0	0	0	0	Scer_chrMito	74495	75984	0	0	0	0	0	0	0	0	0	0	0	0	0	0	0	0	0	0	0	0	0	0	0	0	0	0	0	0	0	0	0	0	0	0	0	0
Q0275	DI49_5665	COX3_1	COX3	0	0	0	0	0	Scer_chrMito	79213	80022	0	0	0	0	0	0	0	0	0	0	0	0	0	0	0	0	0	0	0	0	0	0	0	0	0	0	0	0	0	0	0	0	0	0	0	0
Q0297			Q0297	0	0	0	0	0	Scer_chrMito	85554	85709	0	0	0	0	0	0	0	0	0	0	0	0	0	0	0	0	0	0	0	0	0	0	0	0	0	0	0	0	0	0	0	0	0	0	0	0
YAL001C	DI49_0058	TFC3_1	TFC3	1.1	1.2	2.3	2.6	4	Scer_chrI	147594	151166	116	48	113	15	158	142	244	267	309	154	170	6	29	70	186	305	191	364	405	236	370	176	498	341	1060	413	675	444	444	445	121	397	538	321	590	850
YAL002W	DI49_0057	VPS8_1	VPS8	1.1	1.2	2.3	2.3	4	Scer_chrI	143707	147531	197	170	317	104	386	306	539	596	755	200	276	32	108	142	437	556	325	727	452	220	332	224	422	401	892	411	540	388	537	443	188	495	671	441	605	752
YAL003W	DI49_0056	EFB1_1	EFB1	0	0	1.3	1.3	2	Scer_chrI	142174	143160	2126	1467	2173	364	635	868	1394	1217	1717	3595	3169	1088	295	646	1476	1487	1392	2005	19616	16105	17864	1792	3271	2130	5481	4231	4811	12432	13764	14504	1207	1353	3070	2891	5249	7446
YAL004W			YAL004W	0	0	1.2	1.2	2	Scer_chrI	140760	141407	0	0	0	0	0	0	2	0	1	0	0	0	0	0	0	0	0	0	0	0	0	0	0	0	0	0	0	0	0	0	0	0	1	0	0	0
YAL005C	DI49_0055	SSA1_1	SSA1	0	0	1.2	1.2	2	Scer_chrI	139503	141431	3293	2432	6636	7068	17084	14205	28777	27580	31751	3144	4567	1489	4836	7120	16625	22038	15520	24241	6039	5188	4473	12166	19685	17903	29343	13555	17261	10764	8692	9058	10480	18132	29901	13337	19222	27960
YAL007C	DI49_0053	ERP2_1	ERP2	1.1	1.2	2.3	2.3	4	Scer_chrI	137698	138345	431	326	675	83	69	126	311	253	236	586	719	82	70	203	268	288	191	354	1472	1332	1057	274	541	322	756	515	601	1200	1242	1290	172	224	436	331	411	671
YAL008W	DI49_0052	FUN14_1	FUN14	1.1	1.2	2.3	2.3	4	Scer_chrI	136914	137510	267	163	210	40	134	129	388	345	367	281	309	47	73	77	229	394	373	461	305	272	247	203	414	212	697	425	703	692	428	486	126	496	614	376	860	1103
YAL009W	DI49_0051	SPO7_1	SPO7	1.1	1.2	2.3	2.3	4	Scer_chrI	135854	136633	96	66	137	12	44	73	83	114	129	133	151	72	2	39	118	124	70	120	205	170	165	109	220	150	306	191	178	196	175	155	80	229	189	138	238	373
YAL010C	DI49_0050	MDM10_1	MDM10	1.1	1.2	2.3	2.3	4	Scer_chrI	134184	135665	113	38	84	18	60	53	52	81	104	118	152	11	0	8	64	92	64	114	199	121	168	50	103	60	402	223	209	256	236	249	29	114	135	128	174	237
YAL011W	DI49_0049	SWC3_1	SWC3	1.1	1.2	2.3	2.3	4	Scer_chrI	132199	134076	112	113	100	78	97	86	45	89	98	164	142	70	41	128	149	89	76	87	393	281	458	93	277	210	480	218	211	326	444	386	101	173	295	77	147	320
YAL012W	DI49_0048	CYS3_1	CYS3	1.1	1.2	2.3	2.3	4	Scer_chrI	130799	131983	3955	2696	5357	862	1423	1388	1897	1942	2098	4654	4300	1733	464	1085	2632	2727	1853	2431	2986	1996	4102	1081	3126	2108	3022	696	923	1120	2682	2489	672	1536	3135	455	1061	2455
YAL013W		DEP1_1	DEP1	1.1	1.2	2.3	2.3	4	Scer_chrI	129270	130487	368	238	376	129	275	264	91	206	240	417	428	116	117	172	339	147	148	241	597	448	610	205	622	611	655	217	234	315	537	461	168	474	604	113	292	528
YAL014C	DI49_0047	SYN8_1	SYN8	1.1	1.2	2.3	2.3	4	Scer_chrI	128252	129019	251	168	236	97	218	246	325	391	373	297	359	35	107	229	349	379	274	370	513	468	357	193	351	362	787	322	439	293	407	382	229	335	483	224	527	766
YAL015C	DI49_0046	NTG1_1	NTG1	1.1	1.2	2.3	2.3	4	Scer_chrI	126903	128102	148	200	170	151	302	224	182	268	286	227	182	136	98	228	377	215	189	226	422	346	392	187	558	329	774	259	423	548	488	494	219	416	634	223	549	690
YAL016C-A			YAL016C-A	1.1	1.2	2.3	0	3	Scer_chrI	124755	125069	0	0	0	0	3	0	7	3	5	0	0	0	0	0	5	0	1	4	0	0	0	2	13	2	19	5	7	5	1	1	0	0	0	0	10	1
YAL016C-B			YAL016C-B	1.1	1.2	2.3	2.6	4	Scer_chrI	124307	124492	0	0	0	0	0	0	0	0	0	0	0	0	0	0	0	0	0	1	0	0	0	0	0	0	0	0	0	0	0	0	0	0	0	0	0	0
YAL016W	DI49_0045	TPD3_1	TPD3	1.1	1.2	2.3	2.5	4	Scer_chrI	124879	126786	597	361	926	513	961	881	1445	1584	1830	733	1013	65	249	802	1542	1411	825	1590	1743	1115	1595	813	1846	1674	2617	1243	1758	2098	1838	1991	739	1477	2193	952	1804	2296
YAL017W	DI49_0044	PSK1_1	PSK1	1.1	1.2	2.4	2.6	4	Scer_chrI	120225	124295	489	260	648	413	1666	896	2715	3482	3763	631	834	79	354	680	1963	3032	1913	3381	668	503	449	867	1615	2064	3266	1284	2491	920	724	737	618	2533	2903	1498	2652	3927
YAL018C	DI49_0043	LDS1_1	LDS1	1.1	1.2	2.3	2.5	4	Scer_chrI	118564	119541	0	0	0	0	0	0	0	1	0	1	0	0	0	0	0	0	0	0	0	2	2	0	6	0	11	6	2	13	2	4	0	0	0	0	1	0
YAL019W	DI49_0042	FUN30_1	FUN30	1.1	1.2	2.3	2.4	4	Scer_chrI	114919	118314	183	91	122	43	56	110	33	54	89	193	246	22	11	80	104	56	53	87	893	463	702	42	155	148	800	239	254	810	831	855	74	36	172	175	143	456
YAL019W-A			YAL019W-A	1.1	1.2	2.3	2.3	4	Scer_chrI	114250	114819	0	0	0	1	0	0	0	0	0	2	0	0	0	0	0	0	0	0	0	3	1	0	3	2	2	1	0	1	0	0	0	0	0	0	1	0
YAL020C	DI49_0041	ATS1_1	ATS1	1.1	1.2	2.3	2.3	4	Scer_chrI	113614	114615	167	131	229	69	128	165	63	87	135	214	208	134	77	210	158	93	83	84	320	396	310	183	398	336	207	102	139	212	304	251	173	319	394	60	201	271
YAL021C	DI49_0040	CCR4_1	CCR4	1.1	1.2	2.3	2.3	4	Scer_chrI	110846	113359	805	433	1253	235	569	516	639	790	772	967	1221	138	230	394	953	929	617	783	1859	1206	1475	1002	1886	1389	1180	561	798	1385	1581	1459	789	1252	1926	467	1024	1563
YAL022C	DI49_0039	FUN26_1	FUN26	1.1	1.2	2.3	2.3	4	Scer_chrI	108877	110430	260	163	555	264	375	309	292	289	332	366	428	95	185	332	475	408	251	329	512	402	449	282	500	326	341	190	242	438	467	425	282	432	462	143	426	404
YAL023C	DI49_0038	PMT2_1	PMT2	1.1	1.2	2.3	2.3	4	Scer_chrI	106272	108551	2473	1457	5258	1068	1670	1498	2359	2817	2389	3034	3694	388	718	1146	2953	2686	2011	2655	2704	1818	2249	1239	2420	2369	2107	987	1493	1796	2406	2497	1030	1448	3028	955	1238	2716
YAL024C	DI49_0037	LTE1_1	LTE1	1.1	1.2	2.3	2.3	4	Scer_chrI	101565	105872	89	47	96	15	71	13	81	73	97	127	153	4	8	10	66	91	72	122	374	338	307	49	118	57	313	150	162	339	369	330	29	42	84	64	122	190
YAL025C	DI49_0036	MAK16_1	MAK16	1.1	1.2	2.3	2.3	4	Scer_chrI	100225	101145	214	170	228	28	40	18	19	38	56	428	368	50	7	35	100	41	55	47	2393	1713	2423	84	316	153	802	359	330	1394	1715	1547	141	88	128	116	316	551
YAL026C	DI49_0035	DRS2_1	DRS2	1.1	1.2	2.3	2.3	4	Scer_chrI	95630	99697	265	122	276	77	232	242	170	228	313	360	431	45	42	169	245	197	124	250	619	422	523	104	287	283	844	300	334	655	654	603	104	166	303	265	227	592
YAL026C-A			YAL026C-A	1.1	1.2	2.3	2.3	4	Scer_chrI	95386	95823	5	14	6	0	8	0	2	1	0	10	8	14	0	0	0	3	0	4	4	8	11	1	3	1	3	2	1	3	4	6	1	1	2	2	1	7
YAL027W	DI49_0034	SAW1_1	SAW1	1.1	1.2	2.3	2.3	4	Scer_chrI	94687	95472	36	22	63	18	33	43	80	76	77	65	91	26	4	25	24	77	55	71	216	191	195	27	92	34	268	110	122	224	256	210	19	49	71	80	131	142
YAL028W	DI49_0033	FRT2_1	FRT2	1.1	1.2	2.3	2.4	4	Scer_chrI	92900	94486	95	67	79	62	113	116	238	275	327	132	184	0	29	74	168	247	152	303	30	9	28	273	466	512	736	298	501	70	66	77	136	502	560	282	412	771
YAL029C	DI49_0032	MYO4_1	MYO4	1.1	1.2	2.4	2.5	4	Scer_chrI	87855	92270	368	257	545	67	408	334	375	331	399	478	602	135	95	212	551	414	306	439	780	525	734	365	852	540	736	422	551	778	990	797	228	693	782	345	698	644
YAL030W		SNC1_1	SNC1	1.1	1.2	2.6	2.6	4	Scer_chrI	87286	87752	324	274	505	252	228	296	407	424	583	417	522	197	186	333	577	531	423	510	796	888	668	604	994	1203	1071	786	1109	635	664	728	575	1439	1678	582	1524	1866
YAL031C	DI49_0031	GIP4_1	GIP4	1.1	1.2	2.6	2.6	4	Scer_chrI	84749	87031	168	89	273	73	229	194	311	337	391	263	293	42	67	138	274	332	160	330	399	259	331	287	563	708	940	369	612	477	397	420	302	720	927	331	754	835
YAL031W-A			YAL031W-A	1.1	1.2	2.6	2.6	4	Scer_chrI	84669	84977	1	0	0	0	0	0	0	1	0	0	0	0	0	0	0	0	2	1	0	0	0	3	0	0	1	1	0	0	0	1	0	0	0	3	0	0
YAL032C	DI49_0030	PRP45_1	PRP45	1.1	1.2	2.3	2.6	4	Scer_chrI	83335	84474	214	127	276	43	84	89	68	144	208	267	281	45	39	104	110	124	89	147	541	321	468	118	388	206	718	210	267	479	455	424	78	224	307	145	400	468
YAL033W	DI49_0029	POP5_1	POP5	1.1	1.2	2.1	2.6	4	Scer_chrI	82706	83227	58	58	54	3	0	34	27	23	48	101	94	20	1	12	33	32	37	35	220	248	170	8	35	10	142	72	88	201	155	147	15	20	25	68	80	126
YAL034C	DI49_0028	FUN19_1	FUN19	1.1	1.2	2.1	2.2	4	Scer_chrI	80710	81951	233	120	327	180	438	358	686	742	832	291	281	85	122	260	651	653	463	817	265	204	249	410	873	704	1084	337	740	433	376	440	342	987	1282	391	664	1054
YAL034C-B			YAL034C-B	1.1	1.2	2.1	2.1	4	Scer_chrI	79489	79842	0	0	0	0	0	0	0	0	1	0	0	0	0	0	0	4	0	0	0	0	0	0	0	0	15	0	0	0	0	0	0	0	0	0	0	0
YAL034W-A	DI49_0027	MTW1_1	MTW1	1.1	1.2	2.1	2.1	4	Scer_chrI	79718	80587	49	13	31	0	23	9	2	9	13	56	69	13	1	4	14	13	7	17	255	195	266	20	46	13	150	63	51	237	217	298	14	4	15	25	20	101
YAL035W	DI49_0026	FUN12_1	FUN12	1.1	1.2	2.1	2.1	4	Scer_chrI	76427	79435	2309	4216	2507	629	1145	917	441	669	1054	2795	2580	6024	340	923	2083	795	680	921	8387	6553	6154	1198	3323	2122	3585	1516	1499	5786	6210	6430	1272	1599	2576	906	1410	2527
YAL036C	DI49_0025	RBG1_1	RBG1	1.1	1.2	2.1	2.1	4	Scer_chrI	75043	76152	433	265	513	134	148	196	228	232	292	615	549	192	77	141	285	331	243	278	1668	993	1465	153	510	301	789	330	389	1368	1311	1262	218	228	271	211	538	738
YAL037C-A			YAL037C-A	0	0	1.4	2.1	2	Scer_chrI	73426	73518	0	0	0	0	0	0	0	0	0	0	0	0	0	0	0	0	0	0	2	7	0	1	0	0	3	0	3	5	6	6	0	0	0	0	0	0
YAL037C-B			YAL037C-B	0	0	2.1	2.1	2	Scer_chrI	72326	73300	2	0	5	0	0	0	1	3	1	1	2	0	0	12	4	4	3	3	3	1	0	0	12	9	3	3	1	2	2	3	2	0	13	0	1	4
YAL037W	DI49_0024		YAL037W	0	1.2	1.7	2.1	3	Scer_chrI	74020	74823	19	14	16	0	7	5	6	6	3	10	11	0	1	0	3	2	4	2	105	85	90	11	90	7	109	36	43	117	119	118	0	10	16	6	36	27
YAL038W	DI49_0023	CDC19_1	CDC19	0	0	2.1	2.1	2	Scer_chrI	71786	73288	29755	15575	54946	14139	15104	22582	25053	22323	20417	36493	41889	5268	9727	16442	39421	31291	24254	30344	34621	23123	25260	36950	107213	59981	87216	22485	30039	29580	29290	30238	32489	30594	78408	17634	31681	58024
YAL039C	DI49_0022	CYC3_1	CYC3	1.1	1.2	2.1	2.1	4	Scer_chrI	68716	69525	801	526	850	44	77	87	233	297	348	1016	889	631	6	53	127	404	396	362	1682	1630	1465	160	461	266	598	320	541	1455	1758	1615	177	1032	428	320	2063	1143
YAL040C	DI49_0021	CLN3_1	CLN3	1.1	1.2	2.1	2.1	4	Scer_chrI	65778	67520	702	417	1077	179	750	465	722	807	1213	727	880	48	223	325	880	1552	1297	1345	1265	740	1062	122	271	119	497	324	388	1670	1739	1701	153	217	224	228	751	768
YAL041W	DI49_0020	CDC24_1	CDC24	1.1	1.2	2.1	2.3	4	Scer_chrI	62840	65404	160	109	148	88	193	143	160	253	387	224	304	61	86	132	311	232	176	313	646	465	515	101	317	230	961	409	417	614	604	617	108	220	329	363	474	666
YAL042C-A			YAL042C-A	1.1	1.2	2.5	2.7	4	Scer_chrI	61231	61608	0	0	0	0	0	0	0	4	5	0	0	0	1	0	9	4	1	1	2	5	0	0	0	0	1	1	0	0	1	1	1	0	4	1	3	0
YAL042W	DI49_0019	ERV46_1	ERV46	1.1	1.2	2.5	2.7	4	Scer_chrI	61316	62563	1770	991	2698	848	1004	1110	1012	1289	1182	1935	2187	414	583	1112	1989	1325	945	1231	2524	2294	1955	909	2296	1803	1991	765	923	1795	1962	2040	1048	1593	2569	696	1436	2262
YAL043C	DI49_0018	PTA1_1	PTA1	1.1	1.2	2.5	2.7	4	Scer_chrI	58695	61052	460	225	768	257	945	621	506	555	736	553	657	79	378	527	1050	638	434	504	856	613	817	500	1175	1007	1103	377	433	510	777	713	363	657	1225	279	627	875
YAL044C	DI49_0017	GCV3_1	GCV3	1.1	1.2	2.5	2.7	4	Scer_chrI	57950	58462	925	658	1173	7	35	48	104	88	103	1058	1198	577	5	42	55	79	124	128	3515	4449	2534	65	271	72	323	283	427	2382	3116	3213	130	169	199	157	526	963
YAL044W-A	DI49_0016	BOL1_1	BOL1	1.1	1.2	2.5	2.7	4	Scer_chrI	57518	57850	292	163	344	205	145	283	204	196	249	320	363	154	130	191	294	232	173	227	592	626	481	188	310	286	362	259	375	684	589	677	165	395	485	164	485	616
YAL045C			YAL045C	1.1	1.2	2.5	2.7	4	Scer_chrI	57488	57796	0	0	0	0	0	0	1	0	0	0	0	0	0	0	0	0	0	0	0	1	2	0	1	0	7	0	1	0	1	1	0	0	0	2	0	0
YAL046C	DI49_0015	AIM1_1	AIM1	1.1	1.2	0	2.7	3	Scer_chrI	57029	57385	78	76	116	17	25	30	37	50	45	111	170	18	49	26	57	31	34	65	541	563	429	61	184	74	225	122	128	507	476	507	35	102	136	76	277	221
YAL047C	DI49_0014	SPC72_1	SPC72	1.1	1.2	2.4	2.7	4	Scer_chrI	54989	56857	50	24	41	8	21	87	39	64	64	78	70	29	0	18	34	62	50	77	169	114	192	24	69	102	319	144	151	172	235	208	16	73	101	70	96	207
YAL047W-A			YAL047W-A	1.1	1.2	2.4	2.7	4	Scer_chrI	54584	54913	0	0	0	0	0	0	0	0	1	0	4	0	3	0	1	1	0	1	2	2	3	0	1	0	3	0	1	2	3	1	0	0	0	0	2	3
YAL048C	DI49_0013	GEM1_1	GEM1	1.1	1.2	2.4	2.7	4	Scer_chrI	52801	54789	135	64	174	211	486	454	372	458	524	113	187	5	144	403	584	434	267	386	207	168	140	196	459	515	700	286	294	236	215	273	231	335	763	186	437	504
YAL049C	DI49_0012	AIM2_1	AIM2	1.1	1.2	2.4	2.4	4	Scer_chrI	51855	52595	1082	568	1318	265	536	481	1034	1130	1259	1311	1616	259	216	598	853	1109	807	1168	1708	1772	1458	333	987	1002	1475	613	1606	2719	1786	2032	348	1076	1299	366	1465	1727
YAL051W	DI49_0011	OAF1_1	OAF1	1.1	1.2	2.4	2.4	4	Scer_chrI	48564	51707	121	103	187	161	287	312	336	380	420	179	263	12	91	182	356	359	209	412	453	265	345	219	424	392	706	270	421	473	434	392	159	322	492	210	442	572
YAL053W	DI49_0010	FLC2_1	FLC2	1.1	1.4	2.4	2.4	4	Scer_chrI	45899	48250	640	296	1036	179	509	311	723	810	1041	882	1269	60	191	188	679	1086	653	996	2352	1678	2028	350	1374	778	2022	695	899	1678	1593	1605	276	945	760	419	1143	1335
YAL054C	DI49_0009	ACS1_1	ACS1	2.1	2.8	2.4	2.4	4	Scer_chrI	42881	45022	1104	589	1269	395	1053	766	2832	3561	3282	1289	2138	42	590	942	1555	3808	3447	3917	119	112	92	614	378	1766	1033	863	2869	232	126	186	756	2161	2393	741	2906	3507
YAL055W	DI49_0008	PEX22_1	PEX22	2.1	3.5	2.4	2.5	4	Scer_chrI	42177	42719	122	103	57	0	26	28	30	59	68	134	184	39	8	19	49	50	43	87	233	169	167	9	65	45	238	125	109	156	168	229	12	41	53	39	71	150
YAL056C-A			YAL056C-A	2.1	3.7	2.4	2.7	4	Scer_chrI	38696	39046	1	0	0	0	12	5	9	9	16	4	8	0	8	2	5	22	15	14	0	4	1	1	3	0	1	1	2	0	2	2	0	12	2	1	2	5
YAL056W	DI49_0007	GPB2_1	GPB2	2.1	3.7	2.4	2.7	4	Scer_chrI	39259	41901	1073	490	1150	535	1375	1044	2828	3140	3451	1380	1640	212	482	761	2131	2711	1794	2770	795	606	652	435	896	990	1734	662	1320	921	868	842	290	1267	1380	683	1528	1985
YAL058W	DI49_0006	CNE1_1	CNE1	2.1	3.7	2.4	2.7	4	Scer_chrI	37464	38972	283	214	514	157	213	187	235	266	336	488	482	152	107	204	369	366	276	312	333	247	312	145	362	264	324	149	225	386	306	302	120	206	265	93	330	269
YAL059C-A			YAL059C-A	2.1	3.7	2.5	2.7	4	Scer_chrI	36496	36918	2	0	3	0	0	0	1	0	3	0	1	0	0	0	0	2	0	3	1	2	5	0	0	0	1	1	0	1	0	0	0	0	0	1	0	0
YAL059W	DI49_0005	ECM1_1	ECM1	2.1	3.7	2.5	2.7	4	Scer_chrI	36509	37147	642	491	575	94	126	238	322	289	424	1146	1137	511	60	107	297	417	367	399	1083	1247	1039	97	155	101	409	259	233	580	740	595	64	146	161	96	393	420
YAL060W	DI49_0004	BDH1_1	BDH1	2.1	3.7	2.5	2.7	4	Scer_chrI	35155	36303	1276	887	2249	572	926	803	1522	1537	1618	2499	3158	1205	851	1254	2097	2472	1846	2234	1260	1206	918	721	1673	1085	1164	456	1425	3135	2618	2627	1085	2125	1912	754	1493	1781
YAL061W	DI49_0003	BDH2_1	BDH2	2.1	3.7	2.1	2.6	4	Scer_chrI	33448	34701	2299	1429	2630	692	2145	1302	2168	2696	3189	2693	3342	1231	1077	1633	2129	2797	2166	2306	75	52	50	383	480	832	427	224	585	537	156	395	668	2116	1822	349	1152	1230
YAL062W	DI49_0002	GDH3_1	GDH3	1.8	2.6	1.8	1.9	4	Scer_chrI	31567	32940	43	55	139	64	89	105	103	179	169	72	96	34	53	88	144	291	232	203	41	20	22	68	112	101	80	60	233	265	124	226	173	500	332	130	817	433
YAL063C	DI49_0001 DI49_2823	FLO9_1	FLO9	0	0	0	0	0	Scer_chrI	24000	27968	10	11	11	20	0	10	9	7	19	8	17	0	4	6	15	20	9	14	783	506	540	638	692	740	872	488	1694	928	993	1095	1487	250	795	1177	704	1223
YAL063C-A			YAL063C-A	0	0	0	0	0	Scer_chrI	22395	22685	0	0	0	0	0	0	0	0	0	0	0	0	0	0	0	0	0	0	0	0	0	0	0	0	0	0	0	0	0	0	0	0	0	0	0	0
YAL064C-A		TDA8_1	TDA8	0	0	0	0	0	Scer_chrI	13363	13743	1	0	1	0	0	0	1	0	1	3	19	0	0	0	36	3	16	16	0	0	0	0	0	0	0	0	0	0	0	0	0	0	0	1	0	0
YAL064W			YAL064W	0	0	0	0	0	Scer_chrI	21566	21850	0	0	0	0	0	0	0	0	0	0	0	0	0	0	0	0	0	0	0	0	0	0	0	0	0	0	0	0	0	0	0	0	0	0	0	0
YAL064W-B			YAL064W-B	1.2	2	0	0	2	Scer_chrI	12046	12426	8	8	6	0	11	3	12	9	20	7	3	0	0	2	1	7	7	6	3	2	6	1	9	0	7	3	2	1	5	5	0	3	6	3	4	0
YAL065C			YAL065C	2	2	0	0	2	Scer_chrI	11565	11951	28	13	23	2	6	0	7	10	16	16	16	5	5	2	2	6	11	5	1806	1605	1606	1245	1509	1509	2083	1259	5255	1475	1629	1493	2226	970	1262	2044	1243	1983
YAL066W			YAL066W	3.1	4.1	0	0	2	Scer_chrI	10091	10399	0	0	3	0	0	0	0	0	0	1	2	0	0	0	0	0	0	1	1	1	0	0	0	0	1	1	4	0	1	0	1	0	0	0	0	0
YAL067C	DI49_3158	SEO1_1	SEO1	3.1	4.2	5.3	5.9	4	Scer_chrI	7235	9016	44	35	69	0	5	2	6	3	3	80	103	0	0	0	1	3	1	0	41	32	35	9	37	10	44	22	31	97	63	71	8	25	14	18	28	18
YAL067W-A			YAL067W-A	2	0	0	0	1	Scer_chrI	2480	2707	0	0	0	0	20	6	0	3	3	0	0	0	0	0	2	1	1	0	0	0	0	1	1	0	0	0	0	0	0	3	0	1	0	1	5	0
YAL068C	DI49_4789	PAU8_1	PAU8	0	0	0	0	0	Scer_chrI	1807	2169	33	35	38	33	34	42	58	76	71	84	72	8	31	46	120	90	113	143	7	8	8	29	17	18	82	43	25	8	5	12	19	36	26	66	38	57
YAL068W-A			YAL068W-A	0	0	0	0	0	Scer_chrI	538	792	0	0	0	0	0	4	0	0	0	0	0	0	0	0	0	0	0	0	1	0	0	0	0	0	1	0	0	0	0	0	0	0	0	0	0	0
YAL069W			YAL069W	0	0	0	0	0	Scer_chrI	335	649	0	0	0	0	0	0	3	0	0	2	1	0	0	0	0	1	0	2	0	0	0	0	1	0	0	0	0	0	0	0	0	0	0	0	0	0
YAR002C-A	DI49_0060	ERP1_1	ERP1	1.1	1.2	2.3	2.5	4	Scer_chrI	154065	154724	1334	1116	2428	356	572	509	990	1031	870	1947	2202	1014	408	390	1058	1163	765	1125	2285	2626	1957	764	1251	950	1366	911	996	1820	1866	1853	446	603	1263	582	925	1374
YAR002W	DI49_0059	NUP60_1	NUP60	1.1	1.2	2.3	2.5	4	Scer_chrI	152257	153876	168	90	185	107	142	154	317	345	399	222	273	45	51	83	237	338	229	353	917	815	847	258	403	360	877	510	616	717	844	766	119	279	489	271	635	882
YAR003W	DI49_0061	SWD1_1	SWD1	1.1	1.2	2.3	2.6	4	Scer_chrI	155005	156285	223	91	339	157	358	374	633	646	681	309	333	77	222	269	759	729	446	695	597	504	534	358	535	755	705	452	532	517	547	552	277	520	807	371	568	868
YAR007C	DI49_0062	RFA1_1	RFA1	1.1	1.2	2.3	2.2	4	Scer_chrI	156754	158619	252	110	283	15	162	142	529	625	661	347	397	72	37	131	181	486	316	526	1242	917	1223	135	434	227	911	507	577	1427	1468	1391	82	166	332	250	398	691
YAR008W	DI49_0063	SEN34_1	SEN34	1.1	1.2	2	1.9	4	Scer_chrI	158966	159793	90	43	77	0	25	12	91	138	135	138	157	28	2	36	72	104	97	96	562	616	498	62	96	59	273	166	156	539	555	530	4	40	80	100	142	229
YAR014C	DI49_0068	BUD14_1	BUD14	1	1.1	2.1	2.1	4	Scer_chrI	166742	168871	253	224	453	123	253	173	176	196	280	369	466	19	77	174	406	264	250	250	1121	827	902	279	508	417	845	349	381	818	944	916	176	302	540	201	435	856
YAR015W	DI49_0069	ADE1_1	ADE1	1	1.1	2.2	2.1	4	Scer_chrI	169375	170295	788	735	1588	48	83	90	419	197	244	1240	1234	186	49	157	251	259	242	218	4227	4283	3555	346	836	257	809	645	646	3358	4023	3769	284	289	429	153	448	1549
YAR018C	DI49_0070	KIN3_1	KIN3	1	1.1	2.2	2.5	4	Scer_chrI	170396	171703	119	61	183	41	30	38	28	48	43	191	206	45	14	31	37	71	34	47	483	336	464	65	101	83	202	110	116	333	491	361	38	47	90	54	63	178
YAR019C	DI49_0071	CDC15_1	CDC15	1	1.1	2.2	2.5	4	Scer_chrI	172211	175135	144	89	130	47	127	100	170	235	298	171	228	27	48	94	181	190	155	249	206	114	137	77	233	152	469	179	226	227	199	236	58	225	260	137	268	380
YAR019W-A			YAR019W-A	1	1.1	2.2	2.1	4	Scer_chrI	174998	175330	2	0	6	0	5	0	7	7	6	3	5	0	0	0	2	3	8	15	9	11	5	6	9	3	32	8	16	7	7	6	4	3	6	12	21	17
YAR020C		PAU7_1	PAU7	1	1.1	2.2	2.1	4	Scer_chrI	176856	177023	577	469	576	15	213	189	88	268	286	243	327	50	92	227	440	206	299	575	42	36	38	48	68	49	334	62	95	55	38	41	8	140	131	48	101	182
YAR023C			YAR023C	1	1.1	2.2	2.1	4	Scer_chrI	179281	179820	12	9	17	20	64	68	57	83	70	27	27	22	18	43	92	78	59	84	31	22	13	55	132	81	188	96	167	86	68	79	60	89	217	102	251	220
YAR027W		UIP3_1	UIP3	1	0.9	1.7	2.1	4	Scer_chrI	183770	184477	184	83	225	148	201	202	366	399	479	160	207	57	95	193	280	312	261	319	134	129	118	0	474	237	477	20	762	206	140	157	0	436	440	5	675	575
YAR028W			YAR028W	1	0	1.7	2.1	3	Scer_chrI	184892	185596	31	22	47	4	56	30	74	70	99	37	49	4	15	15	67	58	53	54	49	37	22	126	236	233	436	405	470	46	39	53	110	249	181	293	497	290
YAR029W			YAR029W	0	0	1.5	2.1	2	Scer_chrI	186321	186545	33	65	39	16	33	38	69	66	67	49	46	9	9	38	48	38	42	51	22	11	23	43	77	47	183	178	186	10	15	12	26	80	94	102	162	187
YAR030C			YAR030C	0	0	1.3	1.9	2	Scer_chrI	186512	186853	1	0	0	0	4	0	5	1	1	4	0	0	0	2	2	5	1	1	1	0	2	1	6	2	8	9	7	2	1	3	2	4	12	5	12	8
YAR031W		PRM9_1	PRM9	0	0	1.3	1.4	2	Scer_chrI	186836	187732	13	21	53	2	30	7	43	18	45	25	18	14	7	8	18	18	10	18	22	25	14	19	49	59	139	44	67	7	6	6	10	51	80	33	40	72
YAR033W		MST28_1	MST28	0	0	1.3	1.4	2	Scer_chrI	188107	188811	35	55	65	33	45	61	36	32	37	49	53	44	20	43	60	34	13	33	84	77	48	52	104	63	155	92	124	71	48	57	20	62	95	50	84	122
YAR035C-A			YAR035C-A	1	1.1	1.9	2.1	4	Scer_chrI	192337	192417	0	0	0	0	0	0	0	0	0	0	0	0	0	0	0	0	0	0	0	0	0	0	0	0	0	0	0	0	0	0	0	0	0	0	0	0
YAR035W	DI49_1036	YAT1_1	YAT1	1	1.1	1.6	2.1	4	Scer_chrI	190193	192256	20	12	14	0	3	0	2	4	9	25	36	3	0	5	9	6	8	10	9	18	21	20	46	37	28	26	55	20	33	20	68	131	78	16	160	63
YAR042W	DI49_0076	SWH1_1	SWH1	1	1.1	1.9	2.1	4	Scer_chrI	192619	196185	363	270	379	224	341	298	268	418	464	361	437	55	122	331	625	334	307	500	709	537	539	421	659	761	699	434	491	601	678	629	264	546	916	275	607	968
YAR047C			YAR047C	0	0	0	0	0	Scer_chrI	201467	201787	0	0	0	0	0	0	0	0	0	0	0	0	0	0	0	0	0	0	0	0	0	0	0	0	0	0	0	0	0	0	0	0	0	0	0	0
YAR050W	DI49_0077	FLO1_1	FLO1	0	0	0	0	0	Scer_chrI	203403	208016	0	0	0	0	0	0	0	1	2	1	1	0	0	0	0	8	1	0	1000	553	847	553	629	567	938	667	2299	1130	1454	1428	1141	221	536	1275	553	761
YAR053W			YAR053W	0	0	0	0	0	Scer_chrI	208367	208663	0	0	0	0	0	0	0	0	0	0	0	0	0	0	0	0	0	0	0	0	0	0	0	0	0	0	0	0	0	0	0	0	0	0	0	0
YAR060C			YAR060C	0	0	0	0	0	Scer_chrI	217157	217492	0	0	0	0	0	0	0	0	0	0	0	0	0	0	0	0	0	0	0	0	0	0	0	0	0	0	0	0	0	0	0	0	0	0	0	0
YAR064W			YAR064W	0	0	0	0	0	Scer_chrI	220198	220497	0	0	0	0	0	0	0	0	0	0	0	0	0	0	0	0	0	0	0	0	0	1	0	0	1	0	0	0	0	0	0	0	0	0	0	0
YAR066W			YAR066W	0	0	0	0	0	Scer_chrI	221049	221660	0	0	0	0	0	0	0	0	0	0	0	0	0	0	0	0	0	0	0	2	1	0	1	1	2	0	0	0	0	0	0	0	0	0	0	0
YAR068W			YAR068W	0	0	0	0	0	Scer_chrI	222406	222891	0	0	0	0	0	0	0	0	0	0	0	0	0	0	0	0	0	0	2	0	3	1	2	0	5	0	3	1	0	0	0	0	0	0	1	0
YAR069C			YAR069C	0	0	0	0	0	Scer_chrI	224011	224304	0	0	0	0	0	0	0	0	0	0	0	0	0	0	0	0	0	0	0	0	0	0	0	0	0	0	0	0	0	0	0	0	0	0	0	0
YAR070C			YAR070C	0	0	0	0	0	Scer_chrI	224563	224862	0	0	0	0	0	0	0	0	0	0	0	0	0	0	0	0	0	0	0	0	0	0	0	0	0	0	0	0	0	0	0	0	0	0	0	0
YAR071W		PHO11_1	PHO11	0	0	0	0	0	Scer_chrI	225460	226863	0	0	0	0	0	0	0	0	0	0	0	0	0	0	0	0	0	0	0	0	0	0	0	0	0	1	1	62	59	42	28	35	37	74	115	62
YAR073W		IMD1_1	IMD1	0	0	0	0	0	Scer_chrI	227742	228953	0	0	0	0	0	0	0	0	0	0	0	0	0	0	0	0	0	0	0	0	0	0	0	0	0	0	0	0	0	0	4	0	0	3	0	0
YAR075W			YAR075W	0	0	0	0	0	Scer_chrI	228844	229317	0	0	0	0	0	0	0	0	0	0	0	0	0	0	0	0	0	0	0	0	0	0	0	0	0	0	0	0	0	0	0	0	0	0	0	0
YBL001C	DI49_0181	ECM15_1	ECM15	0	0	2.9	2.9	2	Scer_chrII	237153	237467	0	2	0	0	0	0	0	0	0	0	0	0	0	0	0	0	2	0	2144	2526	1640	1099	1120	753	2332	3423	2730	5201	2698	3168	431	1071	1121	1586	2417	2264
YBL002W	DI49_0180	HTB2_1	HTB2	0	0	2.9	2.9	2	Scer_chrII	236492	236887	1	4	1	0	8	1	0	0	0	1	0	0	0	0	0	0	1	0	12503	11754	10453	1955	2872	1146	4162	4525	2994	7763	10624	10484	913	701	1078	1287	1336	2115
YBL003C	DI49_0179	HTA2_1	HTA2	0	0	2.9	2.9	2	Scer_chrII	235394	235792	0	0	0	0	0	0	0	0	0	5	0	1	3	0	0	3	2	1	18902	21508	17287	2087	1773	1048	4421	4651	3878	9710	12883	12968	1059	1009	1360	2332	2722	2921
YBL004W	DI49_0178	UTP20_1	UTP20	0	0	2.8	2.8	2	Scer_chrII	227636	235117	0	0	0	0	0	0	0	0	0	0	0	0	0	0	0	0	0	0	1683	1406	1649	236	422	264	816	778	362	1195	1397	1210	171	265	196	409	346	335
YBL005W	DI49_0176	PDR3_1	PDR3	0	0	2.7	2.7	2	Scer_chrII	217470	220400	0	0	0	0	0	0	0	0	0	0	0	0	0	0	0	0	0	0	840	720	646	661	531	726	695	1048	746	695	815	792	537	1064	928	657	1390	757
YBL006C	DI49_0175	LDB7_1	LDB7	0	0	3	3	2	Scer_chrII	216587	217129	0	0	0	0	0	0	0	0	0	0	0	0	0	0	0	0	0	0	1601	1689	1312	594	496	461	812	1014	754	1228	1307	1349	290	699	453	456	824	745
YBL006W-A			YBL006W-A	0	0	3	3	2	Scer_chrII	216711	216860	0	0	0	0	0	0	0	0	0	0	0	0	0	0	0	0	0	0	3	3	0	25	20	19	10	10	12	16	13	10	10	26	24	12	25	30
YBL007C	DI49_0174	SLA1_1	SLA1	0	0	3	3	2	Scer_chrII	212632	216366	0	0	0	0	0	0	0	0	0	0	0	0	0	0	0	0	0	0	2302	1460	2044	3223	4121	3886	5506	2967	2443	2453	2173	2589	1829	2797	4038	1805	2419	3839
YBL008W	DI49_0173	HIR1_1	HIR1	0	0	3	3	2	Scer_chrII	209653	212175	0	0	0	0	0	0	0	0	0	0	0	0	0	0	0	0	0	0	736	596	634	354	455	274	751	652	389	586	606	600	156	390	216	265	526	322
YBL008W-A			YBL008W-A	0	0	3	3	2	Scer_chrII	209409	209648	0	0	0	0	0	0	0	0	0	0	0	0	0	0	0	0	0	0	0	0	0	1	0	0	1	0	0	0	1	0	1	0	0	1	1	0
YBL009W	DI49_0172	ALK2_1	ALK2	0	0	3	3	2	Scer_chrII	207194	209224	0	0	0	0	0	0	0	0	0	0	0	0	0	0	0	0	0	0	548	368	712	121	187	74	381	405	237	362	589	473	44	72	55	185	127	152
YBL010C	DI49_0171	LAA2_1	LAA2	0	0	3	3	2	Scer_chrII	206107	206949	0	0	0	0	0	0	0	0	0	0	0	0	0	0	0	0	0	0	387	306	348	101	141	104	310	384	183	312	354	335	62	56	78	124	135	132
YBL011W	DI49_0170	SCT1_1	SCT1	0	0	3	3	2	Scer_chrII	203538	205817	0	0	0	0	0	0	0	0	0	0	0	0	9	0	0	1	0	0	2042	1507	1893	1904	1640	1569	2807	2475	1596	1381	1948	1833	1121	1923	1978	1665	2586	2472
YBL012C			YBL012C	0	0	3	3	2	Scer_chrII	203406	203807	0	0	0	0	0	0	0	0	0	0	0	0	0	0	0	0	0	0	2	0	1	4	5	6	0	0	1	0	0	0	9	6	0	0	3	0
YBL013W	DI49_0169	FMT1_1	FMT1	0	0	3	3	2	Scer_chrII	202056	203261	0	0	0	0	0	0	0	0	0	0	0	0	0	0	0	0	0	0	54	27	25	61	45	19	40	51	30	34	67	63	36	41	55	29	49	39
YBL014C	DI49_0168	RRN6_1	RRN6	0	0	3	3	2	Scer_chrII	199064	201748	0	0	0	0	0	0	0	0	0	0	0	0	0	0	0	0	0	0	859	436	814	478	636	286	851	787	353	661	631	617	201	300	328	299	463	372
YBL015W	DI49_0165	ACH1_1	ACH1	0	0	3	3	2	Scer_chrII	194122	195702	0	0	0	0	5	0	0	0	0	0	0	0	0	0	1	0	0	0	937	625	684	3263	3925	3852	4015	2955	3293	2055	1925	2345	2372	3490	3168	1809	3088	2958
YBL016W	DI49_0164	FUS3_1	FUS3	0	0	3	3	2	Scer_chrII	192451	193512	0	0	0	0	0	0	0	0	0	0	0	0	0	0	0	0	0	0	5	7	4	31	64	51	148	131	138	14	16	17	24	76	50	199	182	137
YBL017C	DI49_0162 DI49_0163 DI49_4696	PEP1_1	PEP1	0	0	3	3	2	Scer_chrII	186844	191583	0	0	0	0	0	0	0	1	0	0	0	0	0	0	0	1	1	0	1697	1494	1349	3212	3561	3639	2550	3152	3167	1772	1729	1810	2304	4173	3102	2074	3180	2476
YBL018C	DI49_4698	POP8_1	POP8	0	0	3	3	2	Scer_chrII	185998	186474	0	0	0	0	0	0	0	0	0	0	0	0	0	13	0	0	0	0	510	594	465	70	84	23	306	358	265	646	642	550	41	60	51	227	405	112
YBL019W	DI49_4697	APN2_1	APN2	0	0	3	3	2	Scer_chrII	184353	185915	0	1	0	0	0	0	0	0	0	0	0	0	0	0	0	0	0	0	351	314	250	440	361	380	620	631	642	483	423	420	302	439	443	437	601	528
YBL020W	DI49_0161	RFT1_1	RFT1	0	0	3	3	2	Scer_chrII	182401	184125	0	0	0	0	0	0	0	0	0	0	0	0	0	0	0	0	0	0	815	603	738	549	524	508	980	1015	630	984	895	982	203	432	334	547	698	648
YBL021C	DI49_0160	HAP3_1	HAP3	0	0	3	3	2	Scer_chrII	181660	182094	0	0	0	0	0	0	0	0	0	0	0	0	0	0	0	0	0	0	361	339	300	91	90	117	276	289	157	326	429	364	78	63	112	75	157	178
YBL022C	DI49_0159	PIM1_1	PIM1	0	0	3	3	2	Scer_chrII	177874	181275	0	12	3	0	7	0	0	0	0	0	0	0	0	0	0	0	0	0	5235	3868	4422	2695	3429	2349	4291	3466	1992	4184	4391	4296	1063	2623	2411	1880	3593	2779
YBL023C	DI49_0158	MCM2_1	MCM2	0	0	3	3	2	Scer_chrII	174920	177526	0	0	0	0	0	0	0	3	0	0	0	0	0	0	0	0	0	0	1448	1337	1268	575	936	296	1037	717	420	1538	1399	1344	208	265	376	273	428	447
YBL024W	DI49_0157	NCL1_1	NCL1	0	0	3	3	2	Scer_chrII	172534	174588	0	0	0	0	0	0	0	0	1	0	0	0	0	0	0	0	0	0	3168	2421	2928	671	989	441	1427	1181	679	2425	2488	2364	235	271	361	435	710	642
YBL025W	DI49_0156	RRN10_1	RRN10	0	0	2.8	2.8	2	Scer_chrII	171481	171918	0	0	0	0	0	0	0	0	0	0	0	0	0	0	0	0	0	0	362	363	322	220	218	203	420	378	300	317	310	330	99	175	244	194	296	225
YBL026W	DI49_0155	LSM2_1	LSM2	0	0	2.4	2.4	2	Scer_chrII	170623	171038	0	0	0	0	0	0	0	0	0	0	0	0	0	0	0	0	0	0	824	810	712	83	119	86	463	1013	563	905	1074	869	66	117	65	489	289	125
YBL027W	DI49_0153	RPL19B_1	RPL19B	0	0	3	2.6	2	Scer_chrII	168423	169376	10	22	10	0	0	3	6	3	2	112	90	115	19	9	77	68	30	44	34874	38031	28849	14373	11582	10897	12969	18953	13445	24883	23858	25685	7882	5059	10111	8846	9150	13009
YBL028C	DI49_0152		YBL028C	0	0	3	3.2	2	Scer_chrII	167518	167838	0	0	0	0	0	0	0	0	0	0	0	0	0	0	0	1	0	0	1612	1680	1773	55	106	63	299	454	200	894	1148	938	95	23	23	142	119	129
YBL029C-A			YBL029C-A	0	0	3	3.2	2	Scer_chrII	164488	164772	0	0	0	0	3	0	0	0	0	0	0	0	0	0	0	0	0	0	523	568	394	157	115	71	224	351	365	570	525	502	117	159	127	222	336	222
YBL029W	DI49_0151		YBL029W	0	0	3	3.2	2	Scer_chrII	166134	167264	0	0	0	0	0	0	0	0	0	0	0	0	0	0	0	0	0	0	1193	825	936	447	225	239	956	1992	1401	1504	1582	1320	210	199	309	1105	1075	1314
YBL030C	DI49_0149	PET9_1	PET9	0	0	3	3.2	2	Scer_chrII	163041	163997	0	4	0	1	0	0	2	1	0	1	2	0	0	5	0	0	1	0	13626	8884	14777	1626	3940	1090	5177	2938	2524	10241	16006	16459	1438	1324	1488	1829	1835	3154
YBL031W	DI49_0148	SHE1_1	SHE1	0	0	3	3.2	2	Scer_chrII	161699	162715	0	0	0	0	0	0	0	0	0	0	0	0	0	0	0	0	0	0	464	314	387	74	155	32	401	300	193	411	464	442	57	49	54	56	87	143
YBL032W	DI49_0147 DI49_1119	HEK2_1	HEK2	0	0	3	3.2	2	Scer_chrII	160184	161329	0	0	0	0	2	0	0	0	0	0	0	0	0	0	0	0	0	0	2824	1873	2337	1816	1344	1418	1413	1685	905	1621	2187	2103	505	855	1044	706	876	1161
YBL033C	DI49_0146	RIB1_1	RIB1	0	0	3	3.2	2	Scer_chrII	158656	159693	0	6	5	0	0	0	0	0	0	0	0	0	0	3	0	0	0	0	1583	1253	1273	897	979	824	2759	2516	1539	1599	1664	1341	477	638	723	1161	2107	1960
YBL034C	DI49_0145	STU1_1	STU1	0	0	3	3.2	2	Scer_chrII	153848	158389	0	0	0	0	0	0	0	0	0	0	0	0	0	0	0	0	0	0	467	314	401	159	257	142	750	669	370	404	441	470	163	118	211	593	172	325
YBL035C	DI49_0144	POL12_1	POL12	0	0	3	3.2	2	Scer_chrII	151493	153610	0	0	0	0	0	0	0	0	0	0	0	0	0	0	0	0	0	0	718	549	798	201	193	137	399	410	213	631	982	777	54	87	129	128	214	191
YBL036C	DI49_0143		YBL036C	0	0	3	3.2	2	Scer_chrII	150447	151220	0	1	0	0	0	0	0	0	0	0	0	0	0	0	0	0	0	0	1332	1237	1329	239	305	148	1233	1285	631	1312	1157	1119	138	188	163	470	498	523
YBL037W	DI49_0142	APL3_1	APL3	0	0	3	3.2	2	Scer_chrII	147209	150286	0	0	0	0	0	0	0	0	0	0	0	0	0	0	0	0	0	0	692	444	751	314	673	239	1208	685	339	471	712	631	123	268	317	274	441	412
YBL038W	DI49_0141	MRPL16_1	MRPL16	0	0	3	3.2	2	Scer_chrII	146187	146885	0	5	0	0	6	0	0	0	0	0	0	0	0	0	0	1	0	0	1702	1402	1675	571	421	390	1064	1344	810	1644	1479	1402	187	410	385	566	1050	662
YBL039C	DI49_0140	URA7_1	URA7	0	0	3	3.2	2	Scer_chrII	143989	145728	0	0	0	0	0	1	0	0	0	0	0	0	0	0	0	1	0	0	4343	3268	4487	846	1228	460	1313	1420	652	3158	3363	3123	492	347	396	517	1293	780
YBL039C-A			YBL039C-A	0	0	3	3.2	2	Scer_chrII	144948	145031	0	0	0	0	0	0	0	0	0	0	0	0	0	0	0	0	0	0	0	0	0	0	0	0	0	0	0	0	0	0	0	0	0	0	0	0
YBL039W-B	DI49_0139	MIN6_1	MIN6	0	0	3	3.2	2	Scer_chrII	143393	143572	0	0	0	0	0	0	0	0	0	0	0	0	4	4	0	0	0	0	186	173	139	58	103	47	215	204	192	179	176	159	31	88	41	105	146	85
YBL040C	DI49_0138	ERD2_1	ERD2	0	0	3	3.2	2	Scer_chrII	142112	142868	0	0	0	0	0	0	0	0	0	0	0	0	0	0	0	0	0	0	1027	942	1013	298	204	212	596	1367	828	861	952	749	75	297	138	637	566	457
YBL041W	DI49_0137	PRE7_1	PRE7	0	0	3	3.2	2	Scer_chrII	141247	141972	0	7	0	0	3	0	0	0	0	0	0	0	1	0	0	3	0	0	4500	4652	4361	1394	1090	959	3259	3652	2380	3995	3560	3735	562	998	1090	1416	2178	2174
YBL042C	DI49_0136 DI49_0135	FUI1_1	FUI1	0	0	3	3.2	2	Scer_chrII	138341	140260	0	0	0	0	0	0	0	0	0	0	0	0	0	0	0	0	0	0	144	83	138	149	273	90	260	348	243	232	285	217	162	232	107	123	661	263
YBL043W	DI49_0134	ECM13_1	ECM13	0	0	3	3.2	2	Scer_chrII	136688	137461	0	0	0	0	0	0	0	0	0	0	0	0	0	0	0	1	4	0	315	256	253	492	1608	1191	9685	7066	4697	1125	725	864	354	371	739	1416	3480	6047
YBL044W			YBL044W	0	0	3	3.2	2	Scer_chrII	135998	136366	0	0	0	0	0	0	0	0	0	0	0	0	0	0	0	0	0	0	14	4	5	3	7	6	3	10	10	3	1	3	1	3	0	4	3	2
YBL045C	DI49_0133	COR1_1	COR1	0	0	3	3.2	2	Scer_chrII	134143	135516	1	2	1	0	0	0	0	0	0	0	0	0	0	0	0	4	3	0	10907	7220	9489	1612	2887	1715	6473	5750	5367	15195	13497	13981	1368	2034	1579	3865	4069	4805
YBL046W	DI49_0132	PSY4_1	PSY4	0	0	3	3.2	2	Scer_chrII	132424	133749	0	0	0	0	0	0	0	0	0	0	0	0	0	0	0	0	0	0	769	671	604	171	306	115	680	404	242	499	622	609	71	114	143	98	207	219
YBL047C	DI49_0131	EDE1_1	EDE1	0	0	3	3.2	2	Scer_chrII	127895	132040	0	8	0	0	0	0	0	0	0	0	0	0	2	5	0	1	2	0	3054	2520	2387	5823	7974	5996	6790	4233	3538	3813	3090	3416	3685	5099	6145	2934	3842	4845
YBL048W		RRT1_1	RRT1	0	0	3	3.2	2	Scer_chrII	127299	127610	0	0	0	0	0	0	0	0	0	0	0	0	0	0	0	0	0	0	3	0	1	35	6	62	46	83	54	19	6	10	68	103	66	127	90	56
YBL049W	DI49_0130	MOH1_1	MOH1	0	0	3	3.2	2	Scer_chrII	126828	127244	0	0	0	0	0	0	0	0	0	0	0	0	0	0	0	0	0	0	94	73	55	1660	1165	1794	2261	3135	3044	628	198	352	1219	2715	2033	2639	4078	2907
YBL050W	DI49_0129	SEC17_1	SEC17	0	0	3.2	3.2	2	Scer_chrII	125125	126119	0	0	0	0	0	0	0	0	0	0	0	0	0	0	0	0	1	0	1995	1572	1887	1110	1026	655	3003	3656	2846	2165	1808	1783	426	1023	761	1545	3153	2425
YBL051C	DI49_0128	PIN4_1	PIN4	0	0	3.2	3.2	2	Scer_chrII	122753	124759	0	0	0	0	0	0	0	0	0	0	0	0	0	0	0	0	0	0	1019	672	839	820	1205	680	3120	1728	1096	1061	1185	1220	473	531	849	843	675	1082
YBL052C	DI49_0127	SAS3_1	SAS3	0	0	3.2	3.2	2	Scer_chrII	119379	121874	0	0	0	0	0	0	0	0	0	0	0	0	0	0	0	0	0	0	697	559	668	124	254	58	530	426	253	587	657	646	77	84	87	131	163	129
YBL053W			YBL053W	0	0	3.2	3.2	2	Scer_chrII	119335	119709	0	0	0	0	0	0	0	0	0	0	0	0	0	0	0	0	0	0	6	4	7	1	1	0	2	0	0	1	7	5	0	0	1	0	2	0
YBL054W	DI49_0126	TOD6_1	TOD6	0	0	3.2	3.2	2	Scer_chrII	117589	119166	0	6	0	0	0	0	0	0	0	0	0	0	0	0	0	0	0	0	1611	1024	1549	225	494	232	1143	1011	507	830	1079	846	156	214	150	318	734	483
YBL055C			YBL055C	0	0	3.2	3.2	2	Scer_chrII	115573	116829	0	0	0	0	0	0	0	0	0	0	0	0	0	0	0	0	0	0	1014	796	924	509	476	361	549	892	488	814	810	799	247	272	310	356	542	441
YBL056W	DI49_0125	PTC3_1	PTC3	0	0	3.2	3.2	2	Scer_chrII	113762	115168	0	0	0	0	0	0	0	0	0	0	0	0	0	0	0	0	0	0	2438	1852	2118	2068	1807	1760	3088	3791	3019	3309	3094	2915	1192	1874	1670	2183	2683	2579
YBL057C	DI49_0124	PTH2_1	PTH2	0	0	3.2	3.2	2	Scer_chrII	112801	113427	0	0	0	0	0	0	0	0	0	0	0	0	0	0	0	1	0	0	1641	1793	1411	966	878	654	777	928	560	1072	1144	1115	527	467	631	406	554	533
YBL058W	DI49_0123	SHP1_1	SHP1	0	0	3.2	3.2	2	Scer_chrII	111437	112708	0	0	0	0	12	0	0	0	1	0	0	0	0	12	0	0	1	0	4033	3873	3534	3419	3100	3330	4287	4278	3115	3369	3198	3105	1583	3636	3216	2220	3572	3466
YBL059C-A		CMC2_1	CMC2	0	0	3.2	3.2	2	Scer_chrII	110125	110539	0	0	0	0	0	0	0	0	0	0	0	0	0	0	0	0	0	0	970	1026	793	174	217	157	733	1121	802	844	992	865	108	424	204	661	1827	786
YBL059W	DI49_0122	IAI11_1	IAI11	0	0	3.2	3.2	2	Scer_chrII	110594	111244	0	0	0	0	0	0	0	0	0	0	0	0	0	0	0	0	0	0	380	358	277	58	94	39	240	214	121	320	335	295	39	93	58	43	226	176
YBL060W	DI49_0121	YEL1_1	YEL1	0	0	3.2	3.2	2	Scer_chrII	107932	109995	0	0	0	0	0	0	0	0	1	0	0	0	0	0	0	0	0	0	587	416	549	89	192	129	573	647	361	437	475	391	50	128	99	233	289	299
YBL061C	DI49_0120	SKT5_1	SKT5	0	0	3.2	3.2	2	Scer_chrII	105316	107406	0	0	0	0	0	0	0	0	0	0	0	0	0	0	0	0	1	0	1142	841	1134	446	399	475	956	1113	640	816	967	874	283	424	355	574	608	665
YBL062W			YBL062W	0	0	3.2	3.2	2	Scer_chrII	105308	105688	0	0	0	0	0	0	0	0	0	0	0	0	0	0	0	0	0	0	3	1	3	0	0	0	1	2	0	1	2	5	0	0	0	0	0	0
YBL063W	DI49_0119	KIP1_1	KIP1	0	0	3.2	3.3	2	Scer_chrII	101886	105221	0	0	0	0	0	0	0	0	0	0	0	0	0	0	0	0	0	0	506	329	441	100	159	77	324	316	247	442	493	490	52	106	75	86	131	115
YBL064C	DI49_0118	PRX1_1	PRX1	0	0	3.2	3.6	2	Scer_chrII	100371	101156	1	5	1	0	0	0	0	0	1	0	0	1	0	0	0	0	1	0	2123	2032	1548	6024	2446	3030	4187	6171	6061	8312	4207	5804	1815	3809	3522	3428	5121	4465
YBL065W			YBL065W	0	0	3.2	3.6	2	Scer_chrII	99963	100307	0	0	0	0	0	0	0	0	0	0	0	0	0	0	0	0	0	0	2	3	2	110	130	84	255	194	108	1	2	8	55	60	75	147	182	154
YBL066C	DI49_0117	SEF1_1	SEF1	0	0	3.2	3.3	2	Scer_chrII	96669	100115	0	0	0	0	0	0	0	0	0	0	0	0	0	0	0	0	0	0	574	315	486	369	1128	394	2184	882	524	500	664	702	266	265	424	524	549	570
YBL067C	DI49_0116	UBP13_1	UBP13	0	0	3.2	3.1	2	Scer_chrII	93639	95882	0	0	0	0	0	0	0	0	0	0	0	0	0	0	0	0	0	0	860	556	824	659	1039	543	2279	1422	1014	1001	838	938	343	765	701	797	1028	1095
YBL068W	DI49_0115	PRS4_1	PRS4	0	0	3.2	3.1	2	Scer_chrII	92414	93394	0	0	0	0	0	0	0	0	0	0	0	0	0	0	0	0	0	0	1436	1243	1381	285	332	254	574	642	328	1314	1283	1298	193	178	195	306	473	310
YBL068W-A			YBL068W-A	0	0	3.2	3.1	2	Scer_chrII	91794	92030	0	0	0	0	0	0	0	0	0	0	0	0	0	0	0	0	0	0	0	0	0	0	0	0	0	0	0	0	0	0	0	0	0	0	0	0
YBL069W	DI49_0114	AST1_1	AST1	0	0	3.2	3.1	2	Scer_chrII	90741	92030	0	0	0	0	0	0	0	0	0	0	0	0	0	0	0	0	0	0	488	321	417	357	686	360	933	406	225	288	431	439	211	272	303	175	259	299
YBL070C			YBL070C	0	0	3.2	3.1	2	Scer_chrII	90605	90925	0	0	0	0	0	0	0	0	0	0	0	0	0	0	0	0	0	0	10	8	15	0	8	2	12	6	0	3	4	3	3	15	9	1	9	1
YBL071C			YBL071C	0	0	3.2	3.1	2	Scer_chrII	90223	90531	0	0	0	0	0	0	0	0	0	0	0	0	0	0	0	0	0	0	4	1	4	8	3	10	4	11	8	7	2	4	12	5	3	7	2	7
YBL071C-B			YBL071C-B	0	0	3.2	3.1	2	Scer_chrII	89458	89556	0	0	0	0	0	0	0	0	0	0	0	0	0	0	0	0	0	0	2	0	4	4	7	0	5	2	7	3	1	1	3	1	7	0	1	3
YBL071W-A	DI49_0113	KTI11_1	KTI11	0	0	3.2	3.1	2	Scer_chrII	89978	90226	0	0	0	0	0	0	0	0	0	0	0	0	0	0	0	0	0	0	628	526	498	191	272	182	747	694	402	537	430	472	82	166	152	296	631	404
YBL072C	DI49_0112	RPS8A_1	RPS8A	0	0	3.2	3.1	2	Scer_chrII	88523	89440	11	4	5	2	5	4	6	12	6	283	298	73	44	172	248	187	120	126	32775	33320	27504	18852	20337	14402	18671	24336	16038	29289	22697	25984	10512	7059	14120	9561	9445	14293
YBL073W			YBL073W	0	0	3.2	3.1	2	Scer_chrII	87646	87957	0	0	0	0	0	0	0	0	0	0	0	0	0	0	0	0	0	0	0	0	0	0	0	0	0	0	0	0	0	0	1	3	0	0	1	0
YBL074C	DI49_0111	AAR2_1	AAR2	0	0	3.2	3.1	2	Scer_chrII	86722	87789	0	0	0	0	7	0	0	0	0	0	0	0	0	0	0	0	0	0	99	67	85	139	193	160	297	239	185	109	109	103	48	75	79	164	218	185
YBL075C		SSA3_1	SSA3	0	0	3.2	3.1	2	Scer_chrII	84499	86448	0	1	0	0	4	6	0	0	0	0	0	0	0	14	0	4	1	0	446	424	391	3221	868	2752	1150	2871	7157	1845	492	1084	1447	4239	2778	1561	5662	3377
YBL076C	DI49_0110	ILS1_1	ILS1	0	0	3.2	3.1	2	Scer_chrII	81043	84261	2	0	0	0	4	0	0	0	0	0	0	0	0	7	0	1	4	0	7470	6929	6417	6404	5824	5689	8589	8051	4317	7115	7112	6283	3125	4280	5444	4794	4919	4903
YBL077W			YBL077W	0	0	3.2	3.1	2	Scer_chrII	80897	81328	0	0	0	0	0	0	0	0	0	0	0	0	0	0	0	0	0	0	1	3	1	0	1	0	0	4	2	0	0	1	0	0	0	1	2	3
YBL078C	DI49_0109	ATG8_1	ATG8	0	0	3.2	3.1	2	Scer_chrII	80378	80731	0	3	0	0	0	0	0	0	0	0	0	0	0	0	0	0	0	0	722	626	502	186	299	241	2012	1933	1585	1608	770	1111	175	439	233	1019	923	1184
YBL079W	DI49_0108	NUP170_1	NUP170	0	0	3.2	3.2	2	Scer_chrII	75259	79767	0	0	0	0	3	0	0	0	0	0	0	0	0	0	0	1	0	0	1140	710	964	928	977	738	1723	1452	1031	1124	1129	1123	651	824	868	1501	1198	999
YBL080C	DI49_0107	PET112_1	PET112	0	0	3.2	3.5	2	Scer_chrII	73070	74695	0	5	0	0	0	0	0	0	0	0	0	0	0	0	0	0	0	0	679	476	545	73	116	75	563	444	270	537	592	590	61	98	97	228	431	289
YBL081W	DI49_0106		YBL081W	0	0	3.2	3.5	2	Scer_chrII	71866	72972	0	8	0	0	0	0	0	1	0	0	0	0	0	0	0	0	0	0	1018	796	903	642	895	416	1305	883	532	591	718	809	261	321	395	345	607	504
YBL082C	DI49_0105	ALG3_1	ALG3	0	0	3.2	3.6	2	Scer_chrII	69751	71127	0	0	0	0	0	0	0	0	0	0	0	0	0	0	0	0	0	0	1044	894	831	880	807	725	729	625	426	532	734	767	435	553	510	314	514	523
YBL083C			YBL083C	0	0	3.2	3.7	2	Scer_chrII	69713	70138	0	0	0	0	0	0	0	0	0	0	0	0	0	0	0	0	0	0	6	5	0	1	2	1	1	1	3	5	3	2	1	1	3	0	4	0
YBL084C	DI49_0104	CDC27_1	CDC27	0	0	3.2	3.7	2	Scer_chrII	67169	69445	0	0	0	0	0	0	0	0	0	0	0	0	0	0	0	0	0	0	562	426	448	181	450	285	2456	1066	874	662	469	635	75	204	163	592	718	636
YBL085W	DI49_0103	BOI1_1	BOI1	0	0	3.5	3.7	2	Scer_chrII	63876	66818	0	6	0	0	0	0	0	0	0	0	0	0	0	0	0	0	0	0	1512	825	1164	359	697	441	1991	1603	949	1096	1122	1165	142	346	369	657	643	828
YBL086C	DI49_0102		YBL086C	0	0	3.3	3.7	2	Scer_chrII	61202	62602	0	3	0	0	0	0	0	0	0	0	0	0	0	0	0	0	0	0	769	654	662	573	734	780	1946	1847	1734	736	588	790	408	771	564	861	1455	1370
YBL087C	DI49_0101	RPL23A_1	RPL23A	0	0	3.3	3.4	2	Scer_chrII	59822	60739	7	11	10	0	1	3	8	14	3	9	5	11	14	0	0	7	6	4	9007	10751	7575	3630	3700	3000	4664	6057	3229	7012	6030	6282	2071	1852	3009	3177	3549	4249
YBL088C	DI49_0100	TEL1_1	TEL1	0	0	3.4	3.6	2	Scer_chrII	51019	59382	0	0	0	0	0	0	0	0	0	0	0	0	0	0	0	2	0	0	570	449	474	472	773	544	1306	1018	891	562	568	562	250	529	380	436	648	612
YBL089W	DI49_0099	AVT5_1	AVT5	0	0	3.6	3.7	2	Scer_chrII	49574	50953	0	0	0	0	0	0	0	0	0	0	0	0	0	0	0	0	1	0	305	245	262	233	215	187	310	455	344	361	315	348	199	261	174	295	413	287
YBL090W	DI49_0098	MRP21_1	MRP21	0	0	3.6	3.7	2	Scer_chrII	48825	49358	0	0	0	0	0	0	1	0	0	0	0	0	0	1	0	0	0	0	2702	2738	2233	333	527	227	1498	1212	718	1857	2134	2004	274	602	256	535	1790	667
YBL091C	DI49_0097	MAP2_1	MAP2	0	0	3.1	3.7	2	Scer_chrII	47363	48628	0	0	0	0	5	0	0	0	0	0	0	0	0	0	0	0	1	0	3784	3918	3038	3356	3200	2850	2422	2684	1915	2996	2938	3087	1808	2098	2480	958	2123	2135
YBL091C-A	DI49_0096	SCS22_1	SCS22	0	0	3.1	3.1	2	Scer_chrII	46565	47180	0	0	0	0	0	0	0	0	0	0	0	0	0	0	0	0	0	0	318	299	274	169	212	127	1006	934	779	653	469	580	99	203	207	497	995	796
YBL092W	DI49_0095	RPL32_1	RPL32	0	0	3.1	3.1	2	Scer_chrII	45645	46370	1	11	7	1	10	0	2	3	2	3	4	3	35	11	1	11	2	1	43142	43195	33515	17129	17566	13534	18694	25875	13141	35193	27915	31883	9324	5337	12030	10656	9430	13107
YBL093C	DI49_0094	ROX3_1	ROX3	0	0	3.1	3.1	2	Scer_chrII	44256	44918	0	5	0	0	0	0	1	0	0	0	0	0	0	0	0	1	1	0	1460	1185	1318	505	788	564	1739	1697	1037	1236	1184	1087	239	459	429	798	1936	1297
YBL094C			YBL094C	0	0	3.1	3.1	2	Scer_chrII	43765	44097	0	0	0	0	0	0	0	0	0	0	0	0	0	0	0	0	0	0	10	16	22	8	16	17	51	25	18	13	17	12	2	9	4	21	19	8
YBL095W	DI49_0093	MRX3_1	MRX3	0	0	3.1	3.1	2	Scer_chrII	43277	44089	0	5	0	0	0	0	0	0	0	0	0	0	0	0	0	0	0	0	1216	1357	1204	730	1072	938	2314	3642	2703	1904	1678	1793	487	479	727	826	1894	3484
YBL096C			YBL096C	0	0	3.1	3.1	2	Scer_chrII	43174	43482	0	0	0	0	0	0	0	0	0	0	0	0	0	0	0	0	0	0	15	11	19	3	25	11	22	9	15	9	11	5	8	11	1	14	18	5
YBL097W	DI49_0092	BRN1_1	BRN1	0	0	3.1	3.1	2	Scer_chrII	40831	43095	0	0	0	0	0	0	0	0	0	0	0	0	0	0	0	0	0	0	193	149	153	15	30	6	99	69	34	123	173	144	4	9	13	11	21	30
YBL098W	DI49_0091	BNA4_1	BNA4	0	0	2.3	3	2	Scer_chrII	39145	40527	0	0	0	0	0	0	0	0	0	0	0	0	0	0	0	2	0	0	647	554	621	252	454	62	557	384	256	632	478	492	115	55	139	112	113	237
YBL099W	DI49_0090	ATP1_1	ATP1	0	0	1.8	1.7	2	Scer_chrII	37053	38690	1	17	0	0	13	1	2	1	0	2	0	0	0	0	0	4	1	2	17415	12136	14266	6055	6556	6114	12269	7955	8005	22023	17851	20646	3271	4576	5489	6701	4231	8398
YBL100C			YBL100C	0	0	1.1	1	2	Scer_chrII	36989	37303	0	0	0	0	0	0	0	0	0	0	0	0	0	0	0	0	0	0	0	0	0	0	6	0	1	2	0	0	0	1	0	0	0	0	0	0
YBL100W-C			YBL100W-C	0	0	2.8	3	2	Scer_chrII	28427	28546	0	0	0	0	0	0	0	0	0	0	0	0	0	0	0	0	0	0	1	4	1	1	0	0	9	14	16	3	4	12	0	5	6	18	26	13
YBL101C	DI49_0088	ECM21_1	ECM21	0	0	3.4	3.6	2	Scer_chrII	24946	28299	0	0	0	0	2	0	0	0	0	0	0	0	0	0	0	1	0	0	827	714	813	782	957	754	1396	973	748	892	837	934	481	955	874	686	1209	894
YBL102W	DI49_0087	SFT2_1	SFT2	0	0	3.6	3.8	2	Scer_chrII	24098	24745	0	0	0	0	0	0	0	0	0	0	0	0	0	0	0	0	0	0	929	672	819	386	308	456	1047	1489	1081	1116	844	947	278	902	620	1244	1742	1556
YBL103C	DI49_0086	RTG3_1	RTG3	0	0	3.6	3.8	2	Scer_chrII	22076	23536	0	3	0	0	0	0	0	1	0	0	0	0	0	0	0	0	0	0	924	581	722	554	619	656	1952	1527	1164	806	790	814	213	433	598	939	978	1057
YBL104C	DI49_0085	SEA4_1	SEA4	0	0	3.3	3.8	2	Scer_chrII	18177	21293	0	0	0	0	6	0	0	0	0	0	0	0	0	0	0	0	0	0	845	556	740	477	634	418	1067	729	447	622	719	679	179	275	386	333	485	476
YBL105C	DI49_0084	PKC1_1	PKC1	0	0	3.3	3.6	2	Scer_chrII	14241	17696	0	0	0	0	2	0	0	0	0	0	0	0	0	0	0	0	1	0	1524	1083	1152	1590	1934	1790	1909	1744	1287	1278	1412	1392	927	1697	1714	826	1388	1476
YBL106C	DI49_0083	SRO77_1	SRO77	0	0	3.4	3.6	2	Scer_chrII	10847	13879	0	0	0	0	0	0	0	0	0	0	0	0	0	0	0	0	0	0	458	330	411	240	398	141	440	204	197	363	375	344	122	205	172	146	191	169
YBL107C	DI49_0082	MIX23_1	MIX23	0	0	3.1	3.1	2	Scer_chrII	9961	10551	0	0	0	0	3	0	0	0	0	0	0	0	0	0	0	0	0	0	784	814	764	196	354	134	849	922	460	810	900	894	172	370	233	481	795	459
YBL107W-A			YBL107W-A	0	0	2	2	2	Scer_chrII	9268	9372	0	0	0	0	0	0	0	0	0	0	0	0	0	0	0	0	0	0	0	0	0	0	2	0	0	0	0	0	0	0	0	0	0	0	0	0
YBL108C-A		PAU9_1	PAU9	0	0	0	0	0	Scer_chrII	7605	7733	138	160	278	105	218	190	140	193	229	209	154	72	65	84	246	248	239	322	91	98	78	248	223	142	805	411	289	46	57	47	110	142	130	377	146	304
YBL108W			YBL108W	0	0	0	2	1	Scer_chrII	8177	8482	0	0	0	0	2	0	0	0	1	0	0	0	0	2	0	0	0	0	2	1	3	2	8	12	2	16	10	2	4	1	0	0	1	1	10	7
YBL109W			YBL109W	0	0	0	0	0	Scer_chrII	5790	6125	0	0	0	0	0	0	0	0	0	0	0	0	0	0	0	0	0	0	0	0	0	0	0	0	0	0	0	0	0	0	0	0	0	0	0	0
YBL111C			YBL111C	0	0	0	0	0	Scer_chrII	2907	5009	34	18	33	27	58	77	55	76	81	18	46	4	26	46	102	137	116	148	2	0	1	2	3	4	1	4	3	40	48	71	118	94	111	95	103	97
YBL112C			YBL112C	0	0	0	0	0	Scer_chrII	2582	2899	17	0	11	0	32	19	45	32	25	19	20	0	9	27	19	58	28	46	10	2	8	30	28	2	26	14	13	11	26	19	5	20	16	26	22	17
YBL113C			YBL113C	0	0	0	0	0	Scer_chrII	280	2658	520	262	651	345	891	699	700	845	862	392	575	31	229	364	1026	791	617	839	469	351	355	1060	1121	732	1271	665	537	372	580	604	787	906	882	562	785	888
YBL113W-A			YBL113W-A	0	0	0	0	0	Scer_chrII	646	1128	1	0	0	0	6	0	7	6	7	1	1	0	0	0	1	3	5	1	0	0	2	2	0	0	0	0	0	0	0	0	1	0	0	2	0	0
YBR001C	DI49_0182	NTH2_1	NTH2	0	0	2.9	2.9	2	Scer_chrII	238941	241283	0	0	0	0	0	0	0	0	0	0	0	0	0	12	0	0	0	0	351	260	264	531	427	448	765	690	691	667	451	483	339	894	671	588	992	813
YBR002C	DI49_0183	RER2_1	RER2	0	0	2.9	2.9	2	Scer_chrII	241708	242568	0	0	0	0	0	0	0	0	0	0	0	0	0	0	0	0	0	0	1178	872	1106	249	446	239	1393	1039	572	727	987	877	149	223	231	339	489	722
YBR003W	DI49_0184	COQ1_1	COQ1	0	0	2.9	2.9	2	Scer_chrII	242809	244230	0	14	0	0	9	0	0	0	0	0	0	0	8	3	0	0	1	0	2394	1852	2009	852	979	742	4189	3026	1942	2211	2132	2307	430	1450	814	2146	3349	2504
YBR004C	DI49_0185	GPI18_1	GPI18	0	0	2.9	2.9	2	Scer_chrII	244366	245667	0	0	0	0	7	0	0	0	0	0	0	0	0	0	0	0	0	0	265	199	262	169	167	251	520	903	765	195	272	192	147	337	179	464	476	288
YBR005W	DI49_0186	RCR1_1	RCR1	0	0	2.9	2.9	2	Scer_chrII	245906	246547	0	0	0	0	0	0	0	0	0	0	0	0	0	0	0	0	0	0	822	757	812	703	1683	945	2138	1993	1820	381	445	416	483	1238	722	813	1720	1026
YBR006W	DI49_0187	UGA2_1	UGA2	0	0	2.9	2.9	2	Scer_chrII	247010	248503	0	13	0	0	0	0	0	0	0	0	0	0	0	0	0	6	0	0	724	605	608	1035	1044	752	1976	1985	4900	1268	861	1134	584	1135	896	1095	2128	1352
YBR007C	DI49_0188	DSF2_1	DSF2	0	0	2.9	2.9	2	Scer_chrII	248806	251016	0	0	0	0	0	0	0	0	0	0	0	0	0	0	0	0	1	0	803	553	672	209	196	158	625	826	537	652	714	669	118	153	173	409	426	415
YBR008C	DI49_5177	FLR1_1	FLR1	0	0	2.9	2.9	2	Scer_chrII	252563	254209	0	0	0	0	0	0	0	0	0	0	0	0	0	0	0	0	0	0	382	261	334	636	519	510	718	696	465	310	384	328	259	524	429	379	502	473
YBR009C	DI49_0189	HHF1_1	HHF1	0	0	2.1	2.1	2	Scer_chrII	255373	255684	1	6	12	0	18	0	3	5	0	71	57	16	10	10	5	12	17	19	19249	20858	18587	447	1139	371	5893	4106	2044	10117	12218	13492	612	390	402	965	1083	1633
YBR010W	DI49_0190	HHT1_1	HHT1	0	0	2.1	2.1	2	Scer_chrII	256331	256741	4	5	5	0	3	0	6	4	3	11	7	0	4	0	4	8	1	7	19498	22708	18592	1083	2221	878	11201	7511	4625	14205	13995	15504	946	912	879	2494	3235	4290
YBR011C	DI49_0191	IPP1_1	IPP1	0	0	2.1	2.1	2	Scer_chrII	257112	257975	0	3	0	0	6	2	0	0	0	0	2	0	0	21	1	0	4	0	29596	27997	20870	21512	12367	13002	9218	11319	6793	18217	19024	18821	12390	7427	12365	5008	6546	7802
YBR012C			YBR012C	0	0	1.1	1.1	2	Scer_chrII	259147	259566	0	0	0	0	0	0	0	0	0	1	0	0	0	0	0	0	0	0	44	52	29	110	50	116	336	370	189	89	45	62	82	94	119	375	138	176
YBR013C			YBR013C	0	0	2	1.9	2	Scer_chrII	265492	265881	0	0	0	0	0	0	0	0	0	0	0	0	0	0	0	0	0	0	31	25	16	18	21	18	96	105	92	44	25	36	11	29	20	71	62	61
YBR014C	DI49_0193	GRX7_1	GRX7	0	0	2.4	2.3	2	Scer_chrII	266725	267336	0	0	0	0	0	0	0	0	0	0	0	0	0	0	0	1	0	0	1326	1254	1079	204	180	93	617	835	473	1385	1079	1238	101	119	126	252	380	381
YBR015C	DI49_0194	MNN2_1	MNN2	0	0	3	3	2	Scer_chrII	267710	269503	0	8	0	0	0	0	0	0	0	0	0	0	0	0	1	0	0	0	2507	1783	2353	2423	2855	2290	2886	2740	2024	2311	2662	2681	1744	2207	2105	1558	2393	2450
YBR016W	DI49_0195		YBR016W	0	0	3	3	2	Scer_chrII	270247	270633	4	0	0	0	3	0	0	0	0	0	0	0	0	0	0	0	0	0	1620	1429	1366	811	1107	724	1577	1358	1108	1125	1178	1398	684	795	813	697	1340	1279
YBR017C	DI49_0196	KAP104_1	KAP104	0	0	3	3	2	Scer_chrII	270947	273703	0	0	0	0	0	0	0	0	0	0	0	0	0	0	0	2	0	0	1873	1308	1641	662	1041	535	1861	1320	749	1438	1485	1536	333	360	470	641	769	817
YBR018C	DI49_0197	GAL7_1	GAL7	0	0	3	3	2	Scer_chrII	274427	275527	0	0	0	0	0	0	0	0	0	0	0	0	0	0	0	0	0	0	181	143	220	87	132	74	307	181	106	67	53	53	24	62	36	45	110	46
YBR019C	DI49_0198	GAL10_1	GAL10	0	0	3	3	2	Scer_chrII	276253	278352	0	0	0	0	0	0	0	0	0	0	0	0	0	0	0	0	0	0	17	17	15	17	44	33	94	22	14	8	5	8	19	13	9	25	16	22
YBR020W	DI49_0199	GAL1_1	GAL1	0	0	3	3	2	Scer_chrII	279021	280607	0	0	0	0	0	0	0	0	0	0	0	0	0	0	0	1	0	0	80	67	94	154	136	114	126	139	117	88	72	76	67	101	125	65	129	108
YBR021W	DI49_0200	FUR4_1	FUR4	0	0	3	3	2	Scer_chrII	281443	283344	0	0	0	0	0	0	0	0	0	0	0	0	0	0	0	0	1	0	832	548	803	366	232	273	285	695	333	902	869	746	241	244	278	430	662	321
YBR022W	DI49_0201	POA1_1	POA1	0	0	3	3	2	Scer_chrII	283738	284271	0	0	0	0	0	0	0	0	0	0	0	0	0	0	0	0	0	0	560	562	465	90	204	48	484	397	274	530	507	435	33	74	71	182	374	202
YBR023C	DI49_0202	CHS3_1	CHS3	0	0	3	3	2	Scer_chrII	284428	287925	0	0	0	0	0	0	0	0	0	0	0	0	0	0	0	0	0	0	2012	1487	1777	695	916	548	960	1127	743	1426	1438	1384	379	460	468	569	639	585
YBR024W	DI49_0203	SCO2_1	SCO2	0	0	3	3	2	Scer_chrII	289445	290350	0	0	0	0	0	2	0	0	0	0	0	0	0	0	0	0	1	0	1077	722	870	757	833	579	1483	1974	1339	1362	1145	1262	484	1394	732	930	2384	1490
YBR025C	DI49_0204	OLA1_1	OLA1	0	0	3	3	2	Scer_chrII	290681	291865	0	0	0	0	0	0	0	0	2	0	0	0	3	17	0	0	1	0	13287	14563	11729	8916	7812	6921	7580	9861	4936	11556	10410	10657	4907	3119	6186	4374	5016	5128
YBR026C	DI49_0205	ETR1_1	ETR1	0	0	3	3	2	Scer_chrII	292877	294019	0	0	0	0	5	0	0	0	0	0	0	0	0	0	0	0	0	0	1418	1155	1033	398	554	313	1243	914	727	3101	1879	2318	200	446	334	585	894	713
YBR027C			YBR027C	0	0	3	3	2	Scer_chrII	294024	294356	0	0	0	0	0	0	0	0	0	0	0	0	0	0	0	0	0	0	2	1	3	0	2	0	3	2	1	1	1	2	0	3	3	0	2	2
YBR028C	DI49_0206	YPK3_1	YPK3	0	0	3	3	2	Scer_chrII	294425	296002	0	0	0	0	0	0	0	0	0	0	0	0	7	0	0	0	0	0	800	782	782	154	170	108	841	801	535	748	847	801	54	143	62	393	588	420
YBR029C	DI49_0207	CDS1_1	CDS1	0	0	3	3	2	Scer_chrII	296369	297742	0	0	0	0	0	0	0	0	0	0	0	0	0	0	0	0	0	0	3350	2005	3454	584	743	388	1440	1288	881	3564	3734	4045	484	620	500	851	1058	860
YBR030W	DI49_0208	RKM3_1	RKM3	0	0	2.4	2.4	2	Scer_chrII	298292	299950	0	0	0	0	1	0	0	0	0	0	0	0	0	0	0	0	0	0	1485	1069	1353	291	291	184	587	547	365	1110	1235	1050	117	177	167	192	409	378
YBR031W	DI49_0209	RPL4A_1	RPL4A	0	0	2.4	2.4	2	Scer_chrII	300166	301254	122	95	219	40	66	123	40	38	73	82	85	20	59	37	81	71	51	32	20057	17006	16525	18521	13122	13394	7596	9167	5458	12324	14493	13877	13824	7179	10694	4956	6599	7065
YBR032W			YBR032W	0	0	0	2.9	1	Scer_chrII	301519	301821	0	0	0	0	4	0	0	0	0	0	0	0	0	0	0	0	0	0	56	104	106	42	63	77	71	33	10	37	28	35	58	63	46	20	18	26
YBR033W		EDS1_1	EDS1	0	0	2.9	2.9	2	Scer_chrII	301944	304703	0	0	0	0	0	0	0	0	1	0	0	0	0	0	0	1	0	0	169	128	152	318	194	201	533	583	606	347	301	331	83	143	201	270	307	401
YBR034C	DI49_1063	HMT1_1	HMT1	0	0	2.9	2.9	2	Scer_chrII	304930	305976	0	0	0	0	0	0	0	0	0	0	0	0	0	0	0	1	0	0	6563	4308	6867	931	1163	700	2297	3028	1579	3609	4145	3639	427	584	523	979	3086	1858
YBR035C	DI49_1064	PDX3_1	PDX3	0	0	2.9	2.9	2	Scer_chrII	306269	306955	0	8	0	0	8	1	0	0	0	0	0	0	0	0	0	0	0	0	3240	3677	2464	4797	3501	4595	2905	3487	2921	2874	2459	2456	2660	3230	4191	1762	2370	2517
YBR036C	DI49_1065	CSG2_1	CSG2	0	0	2.9	2.9	2	Scer_chrII	309081	310313	0	0	1	0	0	0	0	0	0	0	0	0	0	0	0	3	1	0	2878	1740	2458	2752	3192	3032	5098	3905	3456	2985	2584	2593	1492	2659	2450	2023	3189	2591
YBR037C	DI49_1066	SCO1_1	SCO1	0	0	2.9	2.9	2	Scer_chrII	310565	311452	0	0	0	0	0	0	0	0	0	0	0	0	0	0	1	0	0	0	1179	904	909	923	1148	772	1330	1269	764	901	960	972	677	2268	874	820	3093	998
YBR038W	DI49_1067	CHS2_1	CHS2	0	0	2.8	2.9	2	Scer_chrII	311898	314789	0	0	0	0	0	0	0	0	0	0	0	0	0	0	0	0	0	0	1093	649	1043	606	554	364	484	462	350	496	782	650	269	311	324	162	204	297
YBR039W	DI49_1068	ATP3_1	ATP3	0	0	2.7	2.9	2	Scer_chrII	315575	316510	0	11	0	0	3	1	0	0	0	0	0	0	0	0	0	1	0	0	7320	5000	6318	719	956	502	3453	2599	2410	10114	6990	9281	368	357	423	1268	828	1722
YBR040W	DI49_1069	FIG1_1	FIG1	0	0	2.9	2.9	2	Scer_chrII	316968	317864	0	0	0	0	0	0	0	0	0	0	0	0	0	0	0	0	0	0	0	0	0	0	31	0	37	0	1	1	1	1	0	0	0	2	0	1
YBR041W	DI49_1070	FAT1_1	FAT1	0	0	2.9	2.9	2	Scer_chrII	318266	320275	0	10	0	0	4	0	0	0	0	0	0	0	0	1	0	0	0	0	943	667	886	647	742	561	1627	1422	1001	1228	1024	1142	243	437	478	842	806	844
YBR042C	DI49_1071	CST26_1	CST26	0	0	2.9	2.9	2	Scer_chrII	320416	321609	0	2	0	0	0	0	0	0	0	0	0	0	0	0	0	0	0	0	754	516	736	609	860	427	1553	1325	833	678	629	674	273	422	561	701	696	879
YBR043C	DI49_1072	QDR3_1	QDR3	0	0	2.9	2.9	2	Scer_chrII	321876	323945	0	0	0	0	0	0	0	0	0	0	0	0	0	3	0	0	0	0	1138	865	936	971	937	1037	1350	1502	1287	943	976	850	483	1157	1006	793	1298	1225
YBR044C	DI49_1073	TCM62_1	TCM62	0	0	2.9	2.9	2	Scer_chrII	324341	326059	0	0	0	0	0	1	0	1	0	0	0	0	0	0	0	0	0	0	1295	1094	1050	413	531	335	956	922	557	1183	1376	1240	243	430	356	473	948	604
YBR045C	DI49_1075	GIP1_1	GIP1	0	0	2.9	2.9	2	Scer_chrII	328173	330092	0	0	0	0	0	0	0	0	0	0	0	0	0	0	0	0	0	0	111	88	86	109	83	47	234	224	186	233	127	164	109	165	99	194	182	178
YBR046C	DI49_1076	ZTA1_1	ZTA1	0	0	2.9	2.9	2	Scer_chrII	330507	331511	0	0	0	0	0	0	0	0	0	0	0	0	0	0	0	0	0	0	422	326	282	1252	655	785	980	1915	1474	657	364	488	447	819	777	1095	1202	1074
YBR047W	DI49_1077	FMP23_1	FMP23	0	0	2.9	2.9	2	Scer_chrII	331833	332360	0	0	0	0	0	0	0	0	0	0	0	0	0	0	0	1	3	0	123	114	96	389	239	264	1358	1440	1052	195	112	131	168	421	371	855	1075	702
YBR048W	DI49_1078	RPS11B_1	RPS11B	0	0	2.9	2.9	2	Scer_chrII	332831	333812	8	5	5	0	12	5	7	4	4	14	19	0	4	11	10	15	2	16	9447	8170	8672	8266	7939	5941	5837	7194	4252	5120	6203	6900	4986	2490	5587	3517	2713	4485
YBR049C	DI49_1079	REB1_1	REB1	0	0	2.9	2.9	2	Scer_chrII	334386	336818	0	0	0	0	2	0	0	0	0	0	0	0	0	0	0	0	0	0	1963	1668	1560	1058	1049	1152	1442	1534	1133	1150	1285	1294	438	501	869	665	674	900
YBR050C	DI49_1080	REG2_1	REG2	0	0	2.9	2.9	2	Scer_chrII	337183	338199	0	0	0	0	0	0	0	0	0	0	0	0	0	0	0	0	0	0	79	51	62	417	160	225	508	1210	2818	114	61	79	343	651	306	551	1455	1310
YBR051W			YBR051W	0	0	2.9	2.9	2	Scer_chrII	337988	338338	0	0	0	0	0	0	0	0	0	0	0	0	0	0	0	0	0	0	0	0	0	2	1	0	5	6	4	0	0	2	4	0	0	0	4	0
YBR052C	DI49_1081	RFS1_1	RFS1	0	0	2.9	2.9	2	Scer_chrII	338720	339352	0	0	0	0	8	0	0	0	0	0	0	0	0	0	0	9	1	0	2285	2456	1866	2280	1371	1605	1980	2361	2018	2930	2776	2998	922	1948	1605	1178	1819	1852
YBR053C	DI49_1082		YBR053C	0	0	2.9	2.9	2	Scer_chrII	339675	340751	0	0	0	0	0	0	0	0	0	0	0	0	0	6	0	0	1	0	982	923	647	1611	910	940	869	1363	1255	2462	1425	1977	495	1544	1318	643	1606	1296
YBR054W	DI49_1083	YRO2_1	YRO2	0	0	2.9	2.9	2	Scer_chrII	343101	344135	1	11	0	9	5	3	0	0	0	0	0	1	1	13	0	2	3	0	939	400	186	12682	12051	14733	14936	10062	11319	11175	2519	9083	7667	13816	13224	8911	11106	9591
YBR055C	DI49_1084	PRP6_1	PRP6	0	0	2.9	2.9	2	Scer_chrII	344602	347301	0	0	0	0	0	0	0	0	0	0	0	0	0	0	0	0	0	0	661	420	613	288	423	143	525	531	321	517	566	568	108	90	145	198	315	226
YBR056C-B			YBR056C-B	0	0	2.9	2.9	2	Scer_chrII	351293	351451	0	0	0	0	0	0	0	0	0	0	0	0	0	0	0	0	0	0	3	0	4	2	0	0	6	1	0	1	1	2	0	0	0	2	0	0
YBR056W	DI49_1086	MRX18_1	MRX18	0	0	2.9	2.9	2	Scer_chrII	347879	349384	0	8	0	0	0	0	0	0	0	0	0	0	0	0	0	2	0	0	891	677	623	1229	1053	779	2101	2013	1931	1878	1195	1620	636	1086	1070	1127	1511	1365
YBR056W-A		MNC1_1	MNC1	0	0	2.9	2.9	2	Scer_chrII	351255	351455	0	0	0	0	0	0	0	0	0	0	0	0	0	0	0	0	0	0	77	89	52	11	79	1	174	132	53	79	70	121	4	12	12	44	67	69
YBR057C	DI49_1088	MUM2_1	MUM2	0	0	2.9	2.9	2	Scer_chrII	352193	353293	0	0	0	0	0	0	0	0	0	0	0	0	0	0	0	0	0	0	1023	708	999	510	388	382	1622	1639	980	918	980	985	222	358	382	645	550	769
YBR058C	DI49_1089	UBP14_1	UBP14	0	0	2.9	2.9	2	Scer_chrII	353672	356017	0	2	0	0	0	0	0	0	0	0	0	0	0	0	0	1	0	0	1321	974	1038	1183	1321	850	1701	1378	852	1354	1200	1185	526	796	863	646	960	787
YBR058C-A	DI49_1090	TSC3_1	TSC3	0	0	2.9	2.9	2	Scer_chrII	356324	356566	0	0	0	0	0	0	0	0	0	0	0	0	0	0	0	0	0	0	1440	2129	1275	187	255	172	835	730	458	1389	1341	1301	162	250	220	395	503	498
YBR059C	DI49_1091	AKL1_1	AKL1	0	0	2.9	2.9	2	Scer_chrII	356861	360187	0	0	1	0	4	1	0	0	0	0	0	0	0	0	0	0	0	0	1884	1600	1510	2417	3286	2286	3443	2240	1707	2269	1795	1965	1187	2576	2520	1325	2037	2315
YBR060C	DI49_1092	ORC2_1	ORC2	0	0	2.9	2.9	2	Scer_chrII	360652	362514	0	0	0	0	0	0	0	0	0	0	0	0	0	0	0	0	0	0	757	552	760	279	393	254	591	538	258	639	705	685	112	122	155	172	246	276
YBR061C	DI49_1094	TRM7_1	TRM7	0	0	2.9	2.9	2	Scer_chrII	364787	365719	0	0	0	0	0	0	0	0	0	0	0	0	0	0	0	0	0	0	1469	1075	1228	199	301	123	746	819	425	951	1013	1007	116	124	125	241	504	402
YBR062C			YBR062C	0	0	2.9	2.9	2	Scer_chrII	365976	366600	0	0	0	0	0	0	0	0	0	0	0	0	0	0	0	0	0	0	408	490	391	186	354	157	1110	919	659	566	471	484	154	244	169	385	671	528
YBR063C			YBR063C	0	0	2.9	2.9	2	Scer_chrII	366970	368184	0	0	0	0	0	0	0	0	0	0	0	0	0	0	0	0	0	0	325	260	264	186	246	89	710	522	324	348	329	295	81	227	111	211	263	238
YBR064W			YBR064W	0	0	2.9	2.9	2	Scer_chrII	367763	368191	0	0	0	0	0	0	0	0	0	0	0	0	0	0	0	0	0	0	0	0	0	0	5	0	0	4	2	0	1	1	0	10	2	4	2	2
YBR065C	DI49_1097	ECM2_1	ECM2	0	0	2.9	2.9	2	Scer_chrII	368584	369678	0	0	0	0	0	0	0	0	0	0	0	0	0	0	0	0	4	0	230	163	148	161	249	188	697	545	401	244	259	211	80	141	202	212	429	349
YBR066C	DI49_1098	NRG2_1	NRG2	0	0	2.9	2.9	2	Scer_chrII	370037	370699	0	0	0	0	0	0	0	0	0	0	0	0	0	0	0	0	0	0	250	172	256	26	1068	61	4083	394	331	99	158	146	51	23	87	173	37	193
YBR067C	DI49_1099	TIP1_1	TIP1	0	0	2.9	2.9	2	Scer_chrII	372103	372735	2	21	2	21	5	9	0	3	5	1	0	0	1	10	0	26	13	1	5410	4623	7397	158936	168062	112157	150087	73441	76909	14260	9084	11184	89449	82729	136508	49807	70451	88463
YBR068C	DI49_1100	BAP2_1	BAP2	0	0	2.9	2.9	2	Scer_chrII	373861	375690	0	0	0	0	0	0	0	0	0	0	0	0	0	0	0	1	2	0	37	37	28	4375	2515	5305	9489	3841	2924	110	73	90	2757	2769	4043	2751	3392	2777
YBR069C	DI49_1101	TAT1_1	TAT1	0	0	2.9	2.9	2	Scer_chrII	376574	378433	0	0	0	0	0	0	0	0	0	0	0	0	0	0	0	0	0	0	83	75	73	272	372	418	843	495	233	89	100	74	240	437	306	378	786	282
YBR070C	DI49_1102	ALG14_1	ALG14	0	0	2.9	2.9	2	Scer_chrII	379221	379934	0	0	0	0	0	0	0	0	0	0	0	0	0	0	0	0	0	0	811	747	775	272	221	106	275	409	262	496	658	564	114	83	100	127	190	156
YBR071W	DI49_1103		YBR071W	0	0	2.9	2.9	2	Scer_chrII	380411	381046	0	0	0	0	0	0	0	0	0	0	0	0	0	0	0	3	0	0	984	868	1157	103	136	66	374	419	244	1343	1148	1218	49	68	79	171	158	172
YBR072C-A			YBR072C-A	0	0	2.9	2.9	2	Scer_chrII	382860	383021	0	0	0	0	0	0	0	0	0	0	0	0	0	0	0	0	0	0	0	0	1	0	0	0	2	0	0	0	1	0	2	0	1	0	0	0
YBR072W	DI49_1104	HSP26_1	HSP26	0	0	2.9	2.9	2	Scer_chrII	382030	382674	0	0	1	1	15	0	1	0	0	0	0	0	4	0	0	18	2	0	219	271	196	7015	6005	6853	14671	18389	27470	499	207	734	3865	8921	5579	7874	10640	9467
YBR073W	DI49_1105	RDH54_1	RDH54	0	0	2.9	2.9	2	Scer_chrII	383112	385988	0	2	0	0	0	0	0	0	0	0	0	0	0	1	0	0	0	0	451	419	474	159	242	147	1046	648	361	335	420	373	93	169	139	429	262	283
YBR074W	DI49_1106	PFF1_1	PFF1	0	0	2.9	2.9	2	Scer_chrII	386286	389216	0	0	0	0	0	0	0	0	0	0	0	0	0	0	0	1	0	0	983	793	937	874	977	745	1060	1100	746	908	975	921	432	632	666	674	842	760
YBR076C-A			YBR076C-A	0	0	2.9	2.9	2	Scer_chrII	391351	391617	0	0	0	0	0	0	0	0	0	0	0	0	0	0	0	0	0	0	182	191	143	205	182	202	298	264	240	93	159	111	98	255	168	158	264	156
YBR076W	DI49_1107	ECM8_1	ECM8	0	0	2.9	2.9	2	Scer_chrII	390227	391291	0	0	0	0	0	0	0	0	0	0	0	0	0	0	0	0	0	0	2	1	2	8	2	2	14	11	5	10	4	3	4	4	3	7	11	2
YBR077C	DI49_1108	SLM4_1	SLM4	0	0	2.9	2.9	2	Scer_chrII	391805	392293	0	0	2	0	0	0	0	0	0	0	0	0	0	0	0	0	0	0	975	1025	811	644	522	443	718	910	545	669	833	642	255	736	490	325	856	487
YBR078W	DI49_1109	ECM33_1	ECM33	0	0	2.7	2.8	2	Scer_chrII	393123	394742	1	11	0	0	8	2	0	1	2	0	0	0	0	0	0	5	0	0	13023	7489	11465	8010	9551	4428	13956	11522	9241	10204	13381	12090	3169	3206	4331	5053	5020	5900
YBR079C	DI49_1110	RPG1_1	RPG1	0	0	2.4	2.4	2	Scer_chrII	395383	398277	0	3	0	0	0	0	0	0	0	0	0	0	1	0	0	4	0	0	10281	7054	8404	3068	4318	2381	4506	3942	2127	7597	7941	7422	2014	1283	1962	1974	2553	2495
YBR080C	DI49_1111	SEC18_1	SEC18	0	0	2.4	2.6	2	Scer_chrII	398614	400890	0	0	0	1	0	0	0	0	0	0	0	0	0	0	0	0	0	0	2273	1510	1716	1098	1488	794	1673	1480	947	1994	1747	1751	583	595	663	744	872	791
YBR081C	DI49_1112	SPT7_1	SPT7	0	0	2.8	2.8	2	Scer_chrII	401253	405251	0	0	0	0	0	0	0	0	0	0	0	0	0	0	0	0	0	0	1003	796	906	492	752	342	1308	915	537	960	886	942	177	273	378	273	323	418
YBR082C	DI49_1115	UBC4_1	UBC4	0	0	2.8	2.8	2	Scer_chrII	406628	407169	0	3	0	0	4	0	3	1	3	1	1	0	0	0	0	1	3	4	8435	9399	7198	2509	1572	1609	4876	11654	7449	8285	7122	7691	1070	1385	1546	5933	5855	5895
YBR083W	DI49_1116	TEC1_1	TEC1	0	0	2.8	2.8	2	Scer_chrII	409169	410629	0	0	0	0	0	0	0	0	0	0	0	0	0	0	0	0	0	0	326	274	313	249	264	151	542	492	298	313	310	281	87	100	120	138	284	224
YBR084C-A		RPL19A_1	RPL19A	0	0	2.3	2.3	2	Scer_chrII	414186	415261	11	39	21	0	22	9	6	21	10	14	1	23	22	2	9	6	5	16	22469	22036	18998	7029	6839	4811	11647	14411	9149	19473	16742	18639	3012	2515	4429	5461	5626	7761
YBR084W	DI49_1117	MIS1_1	MIS1	0	0	2.5	2.4	2	Scer_chrII	411054	413981	0	0	0	0	0	0	0	0	0	0	0	0	0	0	0	0	0	0	3997	3205	3257	1369	1682	806	1075	1142	634	2976	3257	3026	641	272	633	444	660	759
YBR085C-A	DI49_1120		YBR085C-A	0	0	3	3	2	Scer_chrII	418907	419164	0	11	0	0	2	0	0	0	0	0	0	0	1	0	0	5	2	0	3043	3590	2289	1300	2143	1306	5190	6053	4529	8412	4236	6577	681	1823	1468	3339	3771	3929
YBR085W	DI49_1118	AAC3_1	AAC3	0	0	3	3	2	Scer_chrII	415983	416906	0	0	0	0	5	0	0	0	0	0	0	0	0	0	0	6	0	0	317	257	243	1251	745	541	835	1765	645	84	108	111	373	345	527	512	939	715
YBR086C	DI49_1121	IST2_1	IST2	0	0	3	3	2	Scer_chrII	420201	423041	0	0	0	0	1	0	0	0	0	0	0	0	0	0	0	0	2	0	2255	1624	1869	2711	3359	2713	7049	3847	3203	2614	2085	2449	1249	2530	2579	2160	2699	3461
YBR087W	DI49_1122	RFC5_1	RFC5	0	0	3	3	2	Scer_chrII	423765	424829	0	0	0	0	0	0	0	0	0	0	0	0	0	0	0	0	0	0	829	740	886	228	246	136	539	812	451	734	842	784	76	91	132	290	322	240
YBR088C	DI49_1123	POL30_1	POL30	0	0	3	3	2	Scer_chrII	424990	425766	0	0	0	0	0	0	0	0	0	0	0	0	0	0	0	0	0	0	3722	3276	3656	170	457	147	2419	1021	656	3401	3504	3543	108	72	105	304	353	384
YBR089C-A	DI49_1124	NHP6B_1	NHP6B	0	0	2	2	2	Scer_chrII	426190	426873	0	0	0	1	0	0	0	0	1	0	0	0	0	0	0	1	0	0	1774	2025	1270	2074	1651	2601	2764	2334	1792	1698	1806	1752	1581	2084	2470	1435	2036	1912
YBR089W			YBR089W	0	0	3	3	2	Scer_chrII	425183	425782	0	0	0	0	0	0	0	0	0	0	0	0	0	0	0	0	0	0	4	3	6	0	7	0	9	13	3	3	3	1	0	0	0	2	6	0
YBR090C			YBR090C	0	0	2	2	2	Scer_chrII	426333	427058	0	0	0	0	0	0	0	0	0	0	0	0	0	0	0	0	0	0	2	0	0	2	1	0	4	1	0	0	0	0	0	0	0	0	0	0
YBR091C	DI49_1125	TIM12_1	TIM12	0	0	2	2	2	Scer_chrII	427155	427484	0	0	0	0	0	0	0	0	0	0	0	0	0	0	0	0	0	0	856	1108	707	196	263	143	445	440	269	416	523	474	97	147	167	176	411	231
YBR092C		PHO3_1	PHO3	0	0	1.3	1.3	2	Scer_chrII	427698	429101	19	27	38	32	30	17	54	68	67	41	55	0	22	45	44	110	145	91	74	78	84	95	99	50	149	165	99	115	137	119	147	35	53	87	31	177
YBR093C		PHO5_1	PHO5	0	0	1.5	1.4	2	Scer_chrII	429548	430951	17	1	29	33	10	0	12	14	20	6	15	0	0	12	9	25	22	30	215	100	180	516	520	269	1233	829	492	429	357	301	455	181	374	714	441	995
YBR094W	DI49_1126	PBY1_1	PBY1	0	0	3	2.8	2	Scer_chrII	432036	434297	0	0	4	0	0	0	0	0	0	0	0	0	0	0	1	0	0	0	572	394	510	256	252	121	566	634	400	710	713	619	89	223	167	321	471	346
YBR095C	DI49_1127	RXT2_1	RXT2	0	0	3	2.9	2	Scer_chrII	434406	435698	0	0	0	0	0	0	0	0	0	0	0	0	0	0	1	0	1	0	767	593	814	138	258	146	1321	1037	620	698	803	805	75	171	112	317	401	597
YBR096W	DI49_1128		YBR096W	0	0	3	2.9	2	Scer_chrII	436021	436713	0	0	0	0	0	0	0	0	0	0	0	0	0	0	0	0	0	0	823	722	749	175	240	88	450	594	293	756	659	680	79	175	111	309	290	187
YBR097W	DI49_1129	VPS15_1	VPS15	0	0	3	2.9	2	Scer_chrII	436951	441315	0	0	0	0	0	0	0	0	0	0	0	0	0	0	0	0	0	0	291	260	221	312	319	164	422	481	290	468	372	391	163	267	307	212	278	246
YBR098W	DI49_1130	MMS4_1	MMS4	0	0	3	2.9	2	Scer_chrII	441515	443590	0	0	0	0	0	0	0	0	0	0	0	0	0	0	0	0	0	0	354	227	284	90	121	68	301	344	227	349	358	331	15	81	85	90	177	195
YBR099C			YBR099C	0	0	3	2.9	2	Scer_chrII	442924	443307	0	0	0	0	0	0	0	0	0	0	0	0	0	0	0	0	0	0	60	33	52	48	19	52	81	150	106	23	46	23	22	43	49	133	73	90
YBR101C	DI49_1131	FES1_1	FES1	0	0	3	2.9	2	Scer_chrII	443821	444693	0	0	0	0	9	1	0	0	0	0	0	0	0	0	0	4	3	0	2325	1958	2153	988	641	918	1793	5456	3067	1891	2188	1688	572	821	863	3105	2640	2402
YBR102C	DI49_1132	EXO84_1	EXO84	0	0	3	2.9	2	Scer_chrII	445062	447323	0	0	0	0	0	0	0	0	0	0	0	0	0	0	0	0	0	0	717	548	568	541	604	499	804	741	479	710	753	638	220	399	421	333	598	454
YBR103C-A			YBR103C-A	0	0	3	2.9	2	Scer_chrII	449320	449463	0	0	0	0	0	0	0	0	0	0	0	0	0	0	0	0	0	0	0	0	0	0	0	0	0	1	0	1	0	0	0	0	0	1	0	0
YBR103W	DI49_1133	SIF2_1	SIF2	0	0	3	2.9	2	Scer_chrII	447709	449316	0	0	0	0	0	0	0	0	0	0	0	0	0	14	0	0	0	0	1053	811	936	390	545	396	904	737	419	950	926	950	224	340	343	273	552	475
YBR104W	DI49_1134	YMC2_1	YMC2	0	0	3	2.9	2	Scer_chrII	449667	450656	0	2	0	0	0	0	0	0	0	0	0	0	3	0	0	0	0	0	2296	2203	1903	595	471	434	1287	1526	730	1495	1644	1490	311	386	499	718	1045	1034
YBR105C	DI49_1135	VID24_1	VID24	0	0	3	2.9	2	Scer_chrII	450881	451969	0	0	0	0	0	0	0	0	1	0	0	0	0	1	0	4	3	0	891	598	601	6226	3348	6438	6950	9329	11336	1023	1048	706	3685	6156	5390	4302	11948	8211
YBR106W	DI49_1137	PHO88_1	PHO88	0	0	3	2.9	2	Scer_chrII	452658	453224	3	5	5	0	7	0	1	1	3	0	0	7	6	0	0	2	6	1	15769	17959	13200	6232	6587	4049	7597	7828	5471	12500	12180	11649	4673	2630	4169	3574	5337	5703
YBR107C	DI49_1138	IML3_1	IML3	0	0	3	2.9	2	Scer_chrII	453793	454530	0	0	0	0	0	0	0	0	0	0	0	0	4	0	0	0	0	0	530	389	483	397	365	344	311	448	306	416	478	399	167	296	251	143	327	240
YBR108W	DI49_1139	AIM3_1	AIM3	0	0	3	2.9	2	Scer_chrII	454822	457665	0	0	0	0	0	0	0	0	0	0	0	0	0	0	0	0	0	0	591	404	519	747	882	773	791	764	518	426	576	538	323	669	552	352	594	614
YBR109C	DI49_1140	CMD1_1	CMD1	0	0	3	2.9	2	Scer_chrII	457919	458362	0	8	0	0	0	0	0	0	0	0	0	0	0	0	0	1	0	0	5130	5424	4549	2224	1847	1323	2392	3152	2315	4743	4089	4441	934	1554	1551	1398	2227	1496
YBR109W-A			YBR109W-A	0	0	3	2.9	2	Scer_chrII	458608	458832	0	0	0	0	0	0	0	0	0	0	0	0	0	0	0	0	0	0	48	25	22	28	5	37	27	47	31	27	41	25	9	25	37	23	36	10
YBR110W	DI49_1141	ALG1_1	ALG1	0	0	3	2.9	2	Scer_chrII	458872	460221	0	0	0	0	0	5	0	0	0	0	0	0	0	0	0	0	0	0	1147	936	861	1015	756	862	896	1194	658	1128	957	977	433	1094	766	502	736	564
YBR111C	DI49_1143	YSA1_1	YSA1	0	0	3	2.9	2	Scer_chrII	461178	461873	0	0	0	0	4	2	0	0	1	0	0	0	0	9	0	0	0	0	2419	2416	1873	3154	1509	1645	2375	3753	3427	3624	2438	3093	1125	2229	1871	1837	2639	2612
YBR111W-A		SUS1_1	SUS1	0	0	3	2.9	2	Scer_chrII	462139	462579	0	0	0	12	0	0	0	0	0	0	0	0	5	0	0	0	0	0	681	639	614	133	202	93	779	1257	776	792	697	671	44	132	75	397	486	355
YBR112C	DI49_1144	CYC8_1	CYC8	0	0	2.9	2.9	2	Scer_chrII	462870	465770	8	7	5	0	0	0	2	3	3	4	5	0	0	5	11	4	3	3	2668	1792	2709	1253	1864	899	2006	1906	1112	1810	2801	2726	687	800	836	786	1299	1624
YBR113W			YBR113W	0	0	2.8	2.9	2	Scer_chrII	465566	466048	0	0	0	0	0	0	0	0	0	0	0	0	0	0	0	0	0	0	3	0	1	3	6	3	1	4	0	0	2	0	0	0	0	1	1	1
YBR114W	DI49_1146	RAD16_1	RAD16	0	0	2.8	2.8	2	Scer_chrII	467248	469620	0	0	0	0	0	0	0	0	0	0	0	0	0	0	0	1	0	0	994	566	782	1608	2086	2053	2114	3030	2287	1061	1094	961	821	1432	1269	1064	2869	1931
YBR115C	DI49_1147	LYS2_1	LYS2	0	0	2.8	2.8	2	Scer_chrII	469748	473926	0	0	1	0	0	0	0	0	0	0	0	0	0	0	0	0	2	0	5508	3474	4960	4816	8765	4509	5648	4612	2919	3447	4522	3715	3264	2974	4892	2711	2530	3093
YBR116C			YBR116C	0	0	2.8	2.8	2	Scer_chrII	474199	474726	0	0	0	0	0	0	0	0	0	0	0	0	0	0	0	0	0	0	0	4	0	4	2	0	2	11	6	17	1	6	14	8	9	7	12	4
YBR117C	DI49_1148	TKL2_1	TKL2	0	0	2.7	2.7	2	Scer_chrII	474392	476437	0	8	0	0	0	0	0	0	0	0	0	0	0	0	0	0	0	0	46	26	22	323	214	252	156	238	121	958	151	674	691	1006	598	176	710	373
YBR118W	DI49_1149	TEF2_1	TEF2	0	0	2.2	2.2	2	Scer_chrII	477671	479047	1	14	6	1	17	0	6	2	4	200	244	11	66	107	197	216	145	256	38785	35733	32857	26841	31748	27382	22668	24874	14320	39226	30303	34817	23140	15254	23793	13765	17601	18038
YBR119W	DI49_1150	MUD1_1	MUD1	0	0	2.2	2.2	2	Scer_chrII	479338	480323	0	0	0	0	0	0	0	0	0	0	0	0	0	0	0	0	0	0	383	239	364	128	366	130	963	606	314	412	443	336	70	89	118	273	242	217
YBR120C	DI49_1151	CBP6_1	CBP6	0	0	2.2	2.2	2	Scer_chrII	480435	480923	0	0	0	0	0	0	0	0	0	0	0	0	0	0	0	0	0	0	1381	1149	1177	61	96	67	485	797	477	1132	1376	1262	53	262	61	446	659	341
YBR121C	DI49_1152	GRS1_1	GRS1	0	0	2.8	2.7	2	Scer_chrII	481364	483367	0	0	0	0	0	3	0	0	0	0	0	0	0	0	0	0	2	0	12288	9348	10590	3364	4311	1996	5446	4405	2625	9793	9339	9818	1952	1659	2158	2267	3375	2429
YBR121C-A			YBR121C-A	0	0	2.8	2.7	2	Scer_chrII	482326	482484	0	0	0	0	0	0	0	0	0	0	0	0	0	0	0	0	0	0	0	0	0	0	0	0	0	0	0	0	0	0	0	0	0	0	0	0
YBR122C	DI49_1153	MRPL36_1	MRPL36	0	0	2.5	2.7	2	Scer_chrII	483970	484503	0	4	0	0	0	0	0	0	0	0	0	0	0	0	0	0	0	0	3709	3762	3364	1016	1145	660	2055	2267	1362	2388	2991	2654	710	1833	1037	1328	3695	1516
YBR123C	DI49_1154	TFC1_1	TFC1	0	0	2.6	2.7	2	Scer_chrII	484742	486691	0	0	0	0	0	0	0	0	0	0	0	0	0	0	0	0	0	0	694	458	640	231	313	232	875	736	460	635	662	664	114	185	261	277	421	484
YBR124W			YBR124W	0	0	2.6	2.7	2	Scer_chrII	486507	486866	0	0	0	0	0	0	0	0	0	0	0	0	0	0	0	0	0	0	1	2	2	3	7	9	17	18	6	8	3	3	3	16	8	4	10	7
YBR125C	DI49_1155	PTC4_1	PTC4	0	0	2.6	2.7	2	Scer_chrII	487199	488380	0	4	0	3	0	0	0	0	0	0	0	0	0	0	0	0	0	0	802	719	717	472	460	254	824	867	537	807	845	668	210	477	469	532	764	741
YBR126C	DI49_1156	TPS1_1	TPS1	0	0	2.5	2.7	2	Scer_chrII	488905	490392	1	4	0	0	13	1	0	0	0	0	0	0	0	0	0	10	4	0	4243	3704	2620	23665	24989	27191	22162	15916	13797	8454	6157	7786	14670	16284	18316	7326	9074	10276
YBR126W-A		MEO1_1	MEO1	0	0	2.3	2.4	2	Scer_chrII	490850	491056	0	6	0	0	0	0	0	0	0	0	0	0	1	0	0	0	0	0	771	1023	635	1602	1029	2485	1107	2049	1783	1027	824	897	1414	1854	2077	1089	1191	1694
YBR126W-B			YBR126W-B	0	0	2.3	2.4	2	Scer_chrII	490927	491070	0	0	0	0	0	0	0	0	0	0	0	0	0	0	0	0	0	0	44	51	25	71	65	161	54	116	68	67	49	42	60	114	147	85	54	99
YBR127C	DI49_1157	VMA2_1	VMA2	0	0	2.3	2.4	2	Scer_chrII	491269	492822	2	5	7	0	6	0	10	15	4	0	1	6	16	2	10	18	8	6	9542	8023	8291	19958	14911	19295	11901	13106	11255	7733	9559	9903	15129	14400	18058	7348	11822	12351
YBR128C	DI49_1158	ATG14_1	ATG14	0	0	2.3	2.5	2	Scer_chrII	493081	494115	0	0	0	0	0	0	0	0	0	0	0	0	0	0	0	2	0	0	103	82	94	168	110	166	321	457	296	159	183	171	83	250	182	216	336	252
YBR129C	DI49_1159	OPY1_1	OPY1	0	0	3	2.9	2	Scer_chrII	494353	495339	0	0	0	0	0	0	0	0	0	0	0	0	0	0	0	2	0	0	597	490	497	355	264	353	1027	1077	744	554	500	564	183	501	326	573	684	767
YBR130C	DI49_1160	SHE3_1	SHE3	0	0	3	2.9	2	Scer_chrII	495592	496869	0	0	0	0	0	0	0	0	0	0	0	0	0	0	0	1	0	0	1308	1087	1127	411	479	303	1269	776	472	948	1109	1034	146	198	256	324	239	433
YBR131C-A			YBR131C-A	0	0	3	2.9	2	Scer_chrII	497650	497739	0	0	0	0	0	0	0	0	0	0	0	0	0	0	0	0	0	0	0	0	0	0	0	3	0	0	0	0	0	0	0	0	0	1	0	0
YBR131W	DI49_1161	CCZ1_1	CCZ1	0	0	3	2.9	2	Scer_chrII	497163	499277	0	0	0	0	0	0	0	0	0	0	0	0	0	0	0	1	0	0	293	179	241	82	120	143	503	546	282	289	303	324	41	50	118	261	194	248
YBR132C	DI49_1162	AGP2_1	AGP2	0	0	3	2.9	2	Scer_chrII	499652	501442	0	0	0	0	0	0	0	0	0	0	0	0	0	0	0	0	0	0	110	100	76	306	353	360	604	516	807	169	148	179	361	897	496	482	1050	724
YBR133C	DI49_1163	HSL7_1	HSL7	0	0	3	2.9	2	Scer_chrII	501804	504287	0	0	0	0	0	0	0	0	0	0	0	0	0	0	0	0	0	0	1090	659	856	1078	1086	851	1310	1169	795	727	953	810	590	955	804	608	1006	661
YBR134W			YBR134W	0	0	3	2.9	2	Scer_chrII	504243	504644	0	0	0	0	0	0	0	0	0	0	0	0	0	0	0	0	0	0	2	0	3	2	3	3	1	3	4	1	1	0	7	2	3	2	1	0
YBR135W	DI49_1164	CKS1_1	CKS1	0	0	3	2.9	2	Scer_chrII	504854	505306	0	1	0	0	0	0	0	0	0	0	0	0	0	0	0	0	0	0	1142	817	913	248	257	257	824	911	574	690	825	736	136	172	222	512	566	606
YBR136W	DI49_1165	MEC1_1	MEC1	0	0	3	2.9	2	Scer_chrII	505668	512774	0	0	0	0	0	0	0	0	0	0	0	0	0	0	0	0	0	0	259	204	234	169	355	154	444	244	149	246	290	307	86	239	143	145	206	139
YBR137W	DI49_1166		YBR137W	0	0	3	2.9	2	Scer_chrII	513044	513583	0	0	0	0	0	0	0	0	0	0	0	0	0	0	0	1	0	0	990	1199	829	507	798	454	1306	1386	984	1262	1006	1142	333	578	490	697	1049	796
YBR138C	DI49_1167		YBR138C	0	0	3	2.9	2	Scer_chrII	513762	515336	0	0	0	0	0	0	0	0	0	0	0	0	0	0	0	0	0	0	329	265	346	56	43	47	199	250	199	378	410	387	32	30	38	112	68	114
YBR139W	DI49_1168	ATG42_1	ATG42	0	0	3	2.9	2	Scer_chrII	515664	517190	0	5	0	0	0	0	0	0	0	0	0	0	3	0	0	0	0	0	1359	934	1190	2181	1515	1713	3228	2694	3255	2577	1880	2223	1119	2188	1880	2326	2204	2500
YBR140C	DI49_1169	IRA1_1	IRA1	0	0	3	2.9	2	Scer_chrII	517350	526628	0	0	0	0	4	0	0	0	0	0	0	0	0	0	0	0	0	0	732	567	633	998	1088	845	1271	1403	1291	870	764	705	457	1572	1013	939	1088	958
YBR141C	DI49_1170	BMT2_1	BMT2	0	0	3	2.9	2	Scer_chrII	527025	528038	0	0	0	0	0	0	0	0	0	0	0	0	0	0	0	0	0	0	355	284	325	64	96	41	204	245	115	206	299	240	30	39	38	78	169	130
YBR141W-A			YBR141W-A	0	0	3	2.9	2	Scer_chrII	527167	527262	0	0	0	0	0	0	0	0	0	0	0	0	0	0	0	0	0	0	28	29	23	21	29	30	19	31	40	22	38	23	25	41	12	29	37	13
YBR142W	DI49_1171	MAK5_1	MAK5	0	0	3	2.9	2	Scer_chrII	528317	530638	0	0	0	0	0	0	0	0	0	0	0	0	5	0	0	0	1	0	1514	1053	1636	170	344	92	767	801	351	1338	1486	1247	129	130	109	255	534	291
YBR143C	DI49_1172	SUP45_1	SUP45	0	0	3	2.9	2	Scer_chrII	530869	532182	1	0	0	0	2	0	0	0	0	0	0	0	0	0	0	0	0	0	6355	5157	6357	1419	2052	1040	2797	3014	1828	6355	5779	5683	903	900	1076	1524	1683	1277
YBR144C			YBR144C	0	0	3	2.9	2	Scer_chrII	533235	533549	0	0	0	0	0	0	0	0	0	0	0	0	0	0	0	0	0	0	4	5	2	15	7	17	30	26	22	3	8	5	11	8	5	18	15	5
YBR145W	DI49_1173	ADH5_1	ADH5	0	0	3	2.9	2	Scer_chrII	533762	534817	1	7	0	0	15	0	0	1	0	0	0	0	0	0	0	2	1	1	1547	1398	1160	14193	5362	8374	6710	6882	5412	2618	2121	2147	8317	7863	12990	6926	6694	6742
YBR146W	DI49_1174	MRPS9_1	MRPS9	0	0	3	2.9	2	Scer_chrII	535260	536096	0	12	0	0	15	0	2	0	0	0	0	0	0	0	0	0	1	0	4689	3614	3831	2335	2645	1455	2956	3476	2239	3394	3956	3936	1308	4444	2138	2051	6252	2406
YBR147W	DI49_1175	RTC2_1	RTC2	0	0	3	2.9	2	Scer_chrII	536575	537465	0	0	0	0	4	0	0	0	0	0	0	0	0	0	0	0	1	0	584	492	481	4447	2112	3390	2806	3964	3684	1332	816	965	1751	2315	3244	2901	2257	2474
YBR148W	DI49_1176	YSW1_1	YSW1	0	0	3	2.9	2	Scer_chrII	537876	539705	0	0	0	0	0	0	0	0	0	0	0	0	0	0	0	0	0	0	272	181	250	520	670	373	2304	1156	1021	382	253	270	170	484	400	889	296	710
YBR149W	DI49_1177	ARA1_1	ARA1	0	0	3	2.9	2	Scer_chrII	539987	541021	1	7	0	0	4	0	0	0	0	0	0	0	0	0	0	4	0	0	5324	5077	3655	3604	6367	3063	5476	4860	4121	9913	6207	7960	2677	2970	2774	2168	3904	3538
YBR150C	DI49_1178	TBS1_1	TBS1	0	0	3	2.9	2	Scer_chrII	541209	544493	0	0	0	0	0	0	0	1	0	0	0	0	0	0	0	0	1	1	448	256	298	131	181	104	533	497	309	236	309	242	48	101	88	171	217	139
YBR151W	DI49_1179	APD1_1	APD1	0	0	3	2.9	2	Scer_chrII	545028	545978	0	0	0	0	0	0	0	0	0	0	0	0	0	0	0	1	3	0	1266	1014	934	2406	2176	2324	3036	3924	2905	1698	1363	1592	1422	2824	2526	2182	3252	3121
YBR152W	DI49_1180	SPP381_1	SPP381	0	0	3	2.9	2	Scer_chrII	546376	547251	0	0	0	0	0	0	0	0	0	0	0	0	0	0	0	0	0	0	201	140	200	66	273	120	400	173	110	132	161	163	48	77	91	78	80	143
YBR153W	DI49_1181	RIB7_1	RIB7	0	0	3	2.9	2	Scer_chrII	547460	548194	0	0	0	0	0	0	0	0	0	0	0	0	0	0	0	2	2	0	762	679	731	299	431	212	704	681	335	563	686	565	179	231	263	362	524	494
YBR154C	DI49_1182	RPB5_1	RPB5	0	0	3	2.9	2	Scer_chrII	548362	549009	0	0	0	0	0	0	0	0	0	0	0	5	3	0	0	0	0	0	4155	3466	4073	156	273	123	1281	1562	695	2662	2837	2960	169	80	108	460	471	519
YBR155W	DI49_1183	CNS1_1	CNS1	0	0	3	2.9	2	Scer_chrII	549771	550928	0	0	0	0	0	0	0	0	0	0	0	0	0	0	0	0	0	0	2266	1649	2259	149	246	122	810	822	285	1402	1477	1436	151	101	95	191	172	282
YBR156C		SLI15_1	SLI15	0	0	3	2.9	2	Scer_chrII	551104	553200	0	0	0	0	0	0	0	0	1	0	0	0	0	0	0	0	0	0	559	310	499	220	227	198	427	492	257	442	452	477	85	115	159	181	208	203
YBR157C	DI49_1184	ICS2_1	ICS2	0	0	3	2.9	2	Scer_chrII	553543	554310	0	0	0	0	0	0	0	0	0	0	0	0	0	0	0	0	0	0	47	48	66	68	66	40	247	191	151	72	49	53	21	79	67	161	234	166
YBR158W	DI49_1185	AMN1_1	AMN1	0	0	3	2.9	2	Scer_chrII	556549	558198	0	0	0	0	0	0	0	0	0	0	0	0	0	0	0	0	0	0	991	525	847	360	465	141	653	632	606	651	703	636	150	228	232	350	295	364
YBR159W	DI49_1186	IFA38_1	IFA38	0	0	3	2.9	2	Scer_chrII	558685	559728	1	0	0	0	0	0	0	0	0	0	0	0	0	0	0	0	0	0	2342	2050	1935	972	1336	751	1476	1505	1053	2302	2121	2115	592	624	828	832	849	846
YBR160W	DI49_1187	CDC28_1	CDC28	0	0	3	2.9	2	Scer_chrII	560078	560974	0	0	0	0	0	0	0	0	0	0	0	0	2	0	0	0	0	0	2642	2493	1982	577	403	516	664	1222	551	2198	2047	1962	309	235	311	349	427	525
YBR161W	DI49_1188	CSH1_1	CSH1	0	0	3	2.9	2	Scer_chrII	561634	562764	0	0	0	0	0	0	0	0	0	0	0	0	0	0	0	0	0	0	536	351	517	163	147	117	644	785	410	1242	843	1013	53	108	99	364	377	427
YBR162C	DI49_1189	TOS1_1	TOS1	0	0	3	2.9	2	Scer_chrII	563203	564570	1	0	0	0	0	0	0	0	0	0	0	0	0	0	0	0	0	0	5164	2897	4579	1575	1522	1430	2374	2492	1558	3681	4628	4156	584	529	724	810	529	942
YBR162W-A	DI49_1190	YSY6_1	YSY6	0	0	3	2.9	2	Scer_chrII	565231	565428	0	0	0	0	0	0	0	0	0	0	0	0	0	1	0	6	0	0	2195	2545	1696	85	99	98	718	830	368	1434	1677	1587	98	84	36	198	244	226
YBR163W	DI49_1191	EXO5_1	EXO5	0	0	3	2.9	2	Scer_chrII	565723	567480	0	0	0	0	0	0	0	0	0	0	0	0	0	0	0	0	0	0	621	525	633	285	335	206	853	765	567	486	573	528	120	227	195	374	400	345
YBR164C	DI49_1192	ARL1_1	ARL1	0	0	3	2.9	2	Scer_chrII	567875	568426	0	0	0	0	4	0	0	0	0	0	0	0	0	0	0	1	0	0	1248	1239	1120	120	186	132	478	603	311	1188	1152	1034	82	111	102	227	198	206
YBR165W	DI49_1193	UBS1_1	UBS1	0	0	3	2.9	2	Scer_chrII	568852	569685	0	6	0	0	0	0	0	0	0	0	0	0	0	0	0	0	1	0	561	422	539	256	301	286	1227	841	528	505	501	441	140	260	211	442	511	313
YBR166C	DI49_1194	TYR1_1	TYR1	0	0	3	2.9	2	Scer_chrII	569842	571200	0	0	0	0	0	0	0	0	0	0	0	0	0	0	0	0	1	0	950	741	892	375	460	361	1027	974	587	816	871	835	228	209	283	456	515	475
YBR167C	DI49_1195	POP7_1	POP7	0	0	3	2.9	2	Scer_chrII	571468	571890	0	0	0	0	0	0	0	0	0	0	0	0	0	0	0	0	0	0	472	426	433	134	115	90	413	472	304	417	404	416	92	145	135	164	259	256
YBR168W	DI49_1196 DI49_3826	PEX32_1	PEX32	0	0	3	2.9	2	Scer_chrII	572371	573612	0	0	0	0	0	0	0	0	0	0	0	0	0	0	0	0	0	0	196	130	152	86	103	39	307	343	199	303	223	238	33	132	91	170	231	147
YBR169C	DI49_1197	SSE2_1	SSE2	0	0	3	2.9	2	Scer_chrII	573915	575996	0	5	0	0	0	0	0	0	1	0	0	0	0	0	0	0	0	0	474	349	331	1858	1414	1821	2264	2095	1901	1575	741	1184	921	2216	1761	1505	2072	1950
YBR170C	DI49_1198	NPL4_1	NPL4	0	0	3	2.9	2	Scer_chrII	576344	578086	0	0	0	0	3	0	0	0	0	0	0	0	0	0	0	1	0	0	1391	1183	1250	672	1110	624	1216	1057	615	1358	1291	1258	332	632	695	554	758	642
YBR171W	DI49_1199	SEC66_1	SEC66	0	0	3	2.9	2	Scer_chrII	578364	578984	0	0	0	0	0	0	0	0	0	0	0	0	0	0	0	0	0	0	1978	1749	1870	223	231	104	975	1129	639	1616	1462	1548	108	89	114	449	358	548
YBR172C	DI49_1200	SMY2_1	SMY2	0	0	3	2.9	2	Scer_chrII	579150	581372	0	3	1	0	0	0	0	0	0	0	0	0	4	3	0	0	0	0	2855	1670	2275	1516	2217	2045	3229	2598	1129	2347	2392	2265	750	1227	1232	1041	1156	1390
YBR173C	DI49_1201	UMP1_1	UMP1	0	0	3	2.9	2	Scer_chrII	581726	582172	1	0	0	0	0	0	0	0	0	0	0	0	0	0	0	3	0	0	3464	3515	3128	2098	1732	1297	2518	2604	1683	3167	3019	3087	853	1355	1190	1344	2041	1790
YBR174C			YBR174C	0	0	3	2.9	2	Scer_chrII	582338	582652	0	0	0	0	0	0	0	0	0	0	0	0	0	0	0	0	0	0	2	2	6	76	29	104	84	75	61	3	8	10	67	51	51	53	61	69
YBR175W	DI49_1202	SWD3_1	SWD3	0	0	3	2.9	2	Scer_chrII	582408	583355	0	0	0	0	0	0	0	0	0	0	0	0	0	0	0	0	0	0	947	1024	883	225	376	124	580	548	287	820	870	709	112	169	159	195	428	370
YBR176W	DI49_1203	ECM31_1	ECM31	0	0	3	2.9	2	Scer_chrII	583720	584658	0	0	0	0	0	0	0	0	0	0	0	0	0	0	0	0	0	0	731	585	647	182	198	127	974	954	539	604	614	606	134	149	149	472	576	579
YBR177C	DI49_1204	EHT1_1	EHT1	0	0	3	2.9	2	Scer_chrII	584807	586162	0	0	0	0	3	0	0	0	0	0	0	0	0	0	0	0	0	0	6075	5538	5695	858	989	714	910	977	1046	6582	5416	6337	996	2070	732	833	1936	979
YBR178W			YBR178W	0	0	3	2.9	2	Scer_chrII	586071	586445	0	0	0	0	0	0	0	0	0	0	0	0	0	0	0	0	0	0	2	2	3	0	7	0	7	5	3	9	1	5	3	0	0	3	8	1
YBR179C	DI49_1205	FZO1_1	FZO1	0	0	3	2.9	2	Scer_chrII	586547	589114	0	0	0	0	0	0	0	0	0	0	0	0	0	0	0	0	1	0	812	677	687	206	276	237	650	829	469	789	749	690	102	460	181	446	752	445
YBR180W	DI49_1206	DTR1_1	DTR1	0	0	3	2.9	2	Scer_chrII	589741	591459	0	0	0	0	0	0	0	0	0	0	0	0	0	0	0	0	0	0	5	1	9	2	6	0	12	12	4	15	7	8	0	0	0	5	2	2
YBR181C	DI49_1207	RPS6B_1	RPS6B	0	0	3	2.9	2	Scer_chrII	591712	592774	5	14	2	0	1	0	2	7	2	2	3	0	13	0	0	3	0	6	17192	16046	15174	7310	7903	6553	8128	9717	5202	13470	11939	12332	4234	2665	5379	4103	3625	5613
YBR182C	DI49_1208	SMP1_1	SMP1	0	0	3	2.9	2	Scer_chrII	593506	594864	0	0	0	0	0	0	0	0	0	0	0	0	0	0	0	0	0	0	567	295	436	94	227	111	505	349	270	1544	1178	1063	73	73	89	214	151	160
YBR182C-A			YBR182C-A	0	0	3	2.9	2	Scer_chrII	595361	595555	0	0	0	0	0	0	0	0	0	0	0	0	0	0	0	0	0	0	1	3	0	4	16	6	83	92	84	0	2	0	2	11	5	20	15	30
YBR183W	DI49_1209	YPC1_1	YPC1	0	0	3	2.9	2	Scer_chrII	596115	597065	0	4	0	0	0	0	0	0	0	0	0	0	0	0	0	0	1	0	802	643	570	426	1040	643	2307	3244	2025	2750	1368	1809	304	395	392	729	1316	1850
YBR184W			YBR184W	0	0	3	2.9	2	Scer_chrII	597363	598934	0	0	0	0	0	0	0	0	0	0	0	0	0	0	0	0	0	0	54	54	68	7	0	1	84	128	101	89	81	89	3	31	8	71	69	39
YBR185C	DI49_1211	MBA1_1	MBA1	0	0	3	2.9	2	Scer_chrII	599123	599959	0	0	0	0	5	0	0	0	0	0	0	0	0	0	0	0	0	0	1141	899	946	424	646	327	885	1150	558	1008	1178	1105	238	759	398	645	1496	430
YBR186W	DI49_1212	PCH2_1	PCH2	0	0	3	2.9	2	Scer_chrII	600553	602360	0	0	0	0	0	0	0	0	0	0	0	0	0	0	0	0	0	0	3	1	3	21	33	19	29	44	26	17	8	9	17	17	27	16	34	22
YBR187W	DI49_1213	GDT1_1	GDT1	0	0	3	2.9	2	Scer_chrII	602634	603476	1	6	0	0	0	0	0	0	0	0	0	0	0	0	0	3	1	0	2264	2355	2071	2074	1938	1862	1751	2320	1212	1873	1940	1692	1107	1167	1392	986	1500	1133
YBR188C	DI49_1214	NTC20_1	NTC20	0	0	3	2.9	2	Scer_chrII	603685	604107	0	0	0	0	0	0	0	0	0	0	0	0	0	0	0	0	0	0	502	435	377	221	116	221	328	412	214	563	478	511	99	147	153	155	253	225
YBR189W	DI49_1215	RPS9B_1	RPS9B	0	0	2.3	2.3	2	Scer_chrII	604508	605508	1	44	0	0	28	0	2	0	0	10	1	1	8	0	6	1	5	10	34377	38163	28451	14549	15875	9208	14991	16446	8479	25609	25786	25626	10490	4147	9655	7542	6221	7957
YBR190W			YBR190W	0	0	2.3	2.3	2	Scer_chrII	605966	606277	0	0	0	0	0	0	0	0	0	0	0	0	0	0	0	0	0	0	9	7	4	8	65	34	599	20	12	9	6	4	10	0	9	24	6	37
YBR191W	DI49_1216	RPL21A_1	RPL21A	0	0	2.3	2.3	2	Scer_chrII	606270	607140	7	14	3	0	0	0	4	3	0	199	253	41	16	11	87	85	56	95	24404	26852	20775	5456	5898	3349	11089	12183	6022	17861	16551	17955	3031	1798	3634	5211	3881	5086
YBR191W-A			YBR191W-A	0	0	2.3	2.3	2	Scer_chrII	607149	607223	0	0	0	0	0	0	0	0	0	0	0	0	0	0	0	0	0	0	30	28	20	9	7	4	6	7	6	20	16	12	5	2	4	5	1	3
YBR192W	DI49_1217	RIM2_1	RIM2	0	0	3	2.9	2	Scer_chrII	607652	608785	0	0	0	0	0	0	0	0	0	0	0	0	0	0	0	0	0	0	1773	1146	1698	724	841	560	1711	1738	881	1195	1501	1408	256	731	517	847	1200	878
YBR193C	DI49_1218	MED8_1	MED8	0	0	3	2.9	2	Scer_chrII	609082	609753	0	0	0	0	0	0	0	0	0	0	0	0	0	0	0	3	0	0	595	475	487	497	478	421	570	702	472	616	530	610	217	401	416	321	544	468
YBR194W	DI49_1219	AIM4_1	AIM4	0	0	3	2.9	2	Scer_chrII	610038	610409	0	0	0	0	0	0	0	0	0	0	0	0	0	0	0	0	0	0	287	300	243	99	83	90	309	339	183	311	276	250	48	58	95	152	215	192
YBR195C	DI49_1220	MSI1_1	MSI1	0	0	3	2.9	2	Scer_chrII	610614	611882	0	0	0	0	0	0	0	0	0	0	0	0	0	0	0	1	0	0	1079	764	949	369	414	268	745	843	561	1089	1056	943	134	252	247	326	701	579
YBR196C	DI49_1221	PGI1_1	PGI1	0	0	3	2.9	2	Scer_chrII	612236	613900	0	28	4	0	9	0	0	0	0	0	0	0	5	0	1	4	3	0	11463	9122	8440	18078	22459	14758	24793	14420	10818	10368	9490	9105	11058	9878	14339	10737	11107	10419
YBR196C-A			YBR196C-A	0	0	3	2.9	2	Scer_chrII	614024	614173	0	0	0	0	0	0	0	0	0	0	0	0	0	0	0	0	0	0	26	16	20	29	23	22	26	25	21	17	22	16	22	38	32	23	30	8
YBR196C-B			YBR196C-B	0	0	3	2.9	2	Scer_chrII	614526	614630	0	0	0	0	0	0	0	0	0	0	0	0	0	0	0	0	0	0	68	49	51	63	53	41	71	61	39	28	53	49	47	37	73	69	48	70
YBR197C	DI49_1222		YBR197C	0	0	3	2.9	2	Scer_chrII	615203	615856	0	0	0	0	0	0	0	0	0	0	0	0	0	0	0	0	0	0	178	159	144	245	199	284	203	274	179	129	193	118	204	270	235	153	303	252
YBR198C	DI49_1223	TAF5_1	TAF5	0	0	3	2.9	2	Scer_chrII	616127	618523	0	0	0	0	0	0	0	0	0	1	0	0	0	0	0	1	0	0	1414	1131	1485	983	1144	898	1097	924	547	917	1199	1031	494	698	740	356	514	523
YBR199W	DI49_1224	KTR4_1	KTR4	0	0	3	2.9	2	Scer_chrII	618909	620303	0	0	0	0	0	0	0	0	0	0	0	0	1	12	0	0	0	0	1975	1563	1856	1416	1517	1384	3344	3128	2471	2851	2329	2490	666	1593	1386	1693	2288	2510
YBR200W	DI49_1225	BEM1_1	BEM1	0	0	3	2.9	2	Scer_chrII	620872	622527	0	0	0	0	2	0	0	0	0	0	0	0	0	0	0	0	0	0	634	414	568	215	448	218	1059	712	441	653	563	538	98	193	163	278	451	374
YBR200W-A			YBR200W-A	0	0	3	2.9	2	Scer_chrII	622983	623147	0	0	0	0	0	0	0	0	0	0	0	0	0	0	0	0	0	0	0	1	1	0	2	0	12	3	3	6	3	6	0	0	0	5	2	4
YBR201C-A	DI49_1227	MIN7_1	MIN7	0	0	3	2.9	2	Scer_chrII	624493	624696	0	0	0	0	0	0	0	0	2	0	0	0	0	0	0	2	0	0	85	58	82	297	380	192	940	1191	782	231	136	143	195	390	291	474	843	558
YBR201W	DI49_1226	DER1_1	DER1	0	0	3	2.9	2	Scer_chrII	623576	624211	0	0	0	0	0	0	0	0	0	0	0	0	0	0	0	0	0	0	550	481	422	179	203	187	792	836	571	657	614	550	83	195	139	418	459	436
YBR202W	DI49_1228	MCM7_1	MCM7	0	0	3	2.9	2	Scer_chrII	625772	628309	0	7	0	0	0	0	0	0	0	0	0	0	0	0	0	0	5	0	2220	1523	1949	970	1379	724	1904	1304	873	1847	2207	1970	502	732	859	659	1081	916
YBR203W	DI49_1229	COS111_1	COS111	0	0	3	2.9	2	Scer_chrII	629168	631942	0	0	0	0	0	0	0	0	0	0	0	0	0	0	0	0	1	0	1452	1176	1265	1001	694	1106	1432	2110	1065	1929	1947	1852	558	686	864	893	1150	877
YBR204C	DI49_1230	LDH1_1	LDH1	0	0	3	2.9	2	Scer_chrII	632254	633381	0	0	0	0	0	0	0	0	0	0	0	0	0	5	0	0	0	0	410	364	374	349	208	346	737	1103	862	658	488	572	146	413	292	757	865	699
YBR205W	DI49_1231	KTR3_1	KTR3	0	0	3	2.9	2	Scer_chrII	633622	634836	0	0	0	0	0	0	0	0	0	0	0	0	0	0	0	2	0	0	1327	1048	1251	1338	1364	1216	1443	1510	1081	1318	1193	1233	1002	1368	1178	819	1558	1069
YBR206W			YBR206W	0	0	3	2.9	2	Scer_chrII	634601	634924	0	0	0	0	0	0	0	0	0	0	0	0	0	0	0	0	0	0	99	99	98	58	45	45	77	75	36	75	74	51	35	29	40	21	59	27
YBR207W	DI49_1232	FTH1_1	FTH1	0	0	3	2.9	2	Scer_chrII	635146	636543	0	0	0	0	0	0	0	0	0	0	0	0	0	0	0	0	0	0	1992	1599	1879	563	878	563	1996	1518	1050	1521	1572	1435	338	914	571	864	1761	1081
YBR208C	DI49_1233	DUR1,2_1	DUR1,2	0	0	3	2.9	2	Scer_chrII	636703	642210	0	0	0	0	0	0	0	0	0	0	0	0	0	0	0	1	0	0	1258	903	948	1111	1829	1191	3023	1558	2689	915	952	887	1094	1793	1550	1515	1721	1159
YBR209W			YBR209W	0	0	3	2.9	2	Scer_chrII	642583	642900	0	0	0	0	0	0	0	0	0	0	0	0	0	0	0	0	0	0	1	1	0	3	0	0	0	1	1	1	2	1	0	0	0	1	0	0
YBR210W	DI49_1236	ERV15_1	ERV15	0	0	3	3.1	2	Scer_chrII	645550	645978	0	0	0	0	0	0	0	0	0	0	0	0	0	2	0	0	0	0	724	660	546	277	318	235	766	897	513	439	477	412	107	296	230	334	431	307
YBR211C	DI49_1237	AME1_1	AME1	0	0	3	3.1	2	Scer_chrII	646158	647132	0	0	0	0	0	0	0	0	0	0	0	0	0	0	0	0	0	0	419	290	448	310	254	301	773	709	431	370	400	354	140	292	246	364	361	349
YBR212W	DI49_1238	NGR1_1	NGR1	0	0	3	3.1	2	Scer_chrII	647886	649904	0	8	0	0	4	0	0	0	0	0	0	0	0	0	0	1	2	0	1862	1246	1748	2340	4077	2617	4854	2880	2226	1975	1863	2036	1728	2578	2369	1845	3006	2474
YBR213W	DI49_1239	MET8_1	MET8	0	0	3	3.1	2	Scer_chrII	650368	651192	0	0	0	0	0	0	0	0	0	0	0	0	0	0	0	0	0	0	372	279	502	230	321	148	199	184	110	198	255	246	163	166	101	34	106	152
YBR214W	DI49_1240	SDS24_1	SDS24	0	0	3	3.1	2	Scer_chrII	651415	652998	0	14	0	0	0	0	0	0	0	0	0	0	0	0	0	1	2	0	739	392	590	10575	12022	10639	9294	5786	6598	2076	1686	2385	6086	9328	9764	3938	5830	6461
YBR215W	DI49_1241	HPC2_1	HPC2	0	0	3	3.1	2	Scer_chrII	653356	655317	0	0	0	0	0	0	0	0	0	0	0	0	0	0	0	1	0	0	735	479	532	231	371	216	706	707	528	775	747	706	112	219	163	243	390	407
YBR216C	DI49_1242	YBP1_1	YBP1	0	0	3	3.1	2	Scer_chrII	655576	657600	0	0	0	0	0	0	0	0	0	0	0	0	3	0	0	0	0	0	670	486	561	451	610	285	704	769	519	731	655	634	197	434	347	340	567	365
YBR217W	DI49_1243	ATG12_1	ATG12	0	0	3	2.5	2	Scer_chrII	657832	658392	0	0	0	0	0	0	0	0	0	0	0	4	0	0	0	0	0	0	301	301	305	67	80	58	287	378	226	316	268	280	25	55	38	95	188	186
YBR218C	DI49_1244	PYC2_1	PYC2	0	0	2.1	2	2	Scer_chrII	658707	662249	0	8	1	0	0	0	0	0	1	0	0	0	0	0	0	0	3	0	3199	2263	2958	12842	10959	12278	7748	6731	5324	2381	2791	2695	6696	6355	10947	5101	5331	6591
YBR219C			YBR219C	0	0	2.6	2.1	2	Scer_chrII	662499	663303	0	0	0	0	0	0	0	0	0	0	0	0	0	0	0	0	0	0	62	73	79	19	19	15	30	32	12	87	92	75	8	14	14	19	6	39
YBR220C	DI49_1245		YBR220C	0	0	3.2	3	2	Scer_chrII	662995	664677	0	3	0	0	0	0	0	0	0	0	0	0	0	0	0	0	1	0	1175	825	978	359	487	324	493	430	307	865	1023	990	181	203	206	198	297	336
YBR221C	DI49_1246	PDB1_1	PDB1	0	0	3.2	3.2	2	Scer_chrII	665153	666253	0	13	0	0	1	0	0	0	0	0	0	0	3	0	0	4	0	0	6576	5048	5682	8172	6755	5420	5817	7556	5991	7583	6030	6811	4519	6518	6038	4432	7832	6136
YBR221W-A			YBR221W-A	0	0	3.2	3.2	2	Scer_chrII	666538	666642	0	0	0	0	0	0	0	0	0	0	0	0	0	0	0	0	0	0	0	1	1	10	0	8	4	10	7	2	0	2	5	7	8	6	6	9
YBR222C	DI49_1247	PCS60_1	PCS60	0	0	3.2	3.2	2	Scer_chrII	666720	668351	0	4	0	1	0	0	0	0	0	0	0	0	0	4	0	1	0	0	1505	1181	1243	5269	4324	3968	4258	3919	3693	1858	1243	1462	2777	3899	3707	2229	4019	3471
YBR223C	DI49_1248	TDP1_1	TDP1	0	0	3.2	3.2	2	Scer_chrII	668663	670297	0	0	0	0	0	0	0	0	0	0	0	0	0	0	0	0	0	0	296	186	262	440	488	418	588	574	383	359	407	364	297	503	368	294	661	558
YBR223W-A			YBR223W-A	0	0	3.2	3.2	2	Scer_chrII	668721	668840	0	0	0	0	0	0	0	0	0	0	0	0	0	0	0	0	0	0	0	0	0	0	0	0	0	1	0	0	0	0	0	0	0	0	0	0
YBR224W			YBR224W	0	0	3.2	3.2	2	Scer_chrII	670125	670640	0	0	0	0	0	0	0	0	0	0	0	0	0	0	0	0	0	0	0	0	0	3	9	0	3	2	6	0	1	2	4	6	10	3	5	5
YBR225W	DI49_1249		YBR225W	0	0	3.2	3.2	2	Scer_chrII	670627	673329	0	0	0	0	0	0	0	0	0	0	0	0	0	0	0	0	0	0	513	385	446	662	946	658	1689	1062	930	484	512	609	424	702	614	659	975	836
YBR226C			YBR226C	0	0	3.2	3.2	2	Scer_chrII	673155	673565	0	0	0	0	0	0	0	0	0	0	0	0	0	0	0	0	0	0	1	0	1	0	0	0	1	2	0	0	0	0	0	0	1	0	0	0
YBR227C	DI49_1250	MCX1_1	MCX1	0	0	3.2	3.2	2	Scer_chrII	673572	675134	0	0	0	0	0	0	0	0	0	0	0	0	0	0	0	0	0	0	1464	1053	1283	184	304	184	1333	955	573	1244	1093	1194	132	154	183	441	284	603
YBR228W	DI49_1251	SLX1_1	SLX1	0	0	3.2	3.2	2	Scer_chrII	675313	676227	0	0	0	0	0	0	0	0	0	0	0	0	0	0	0	0	0	0	470	427	394	194	188	197	457	580	425	437	418	412	122	210	161	229	349	322
YBR229C	DI49_1252	ROT2_1	ROT2	0	0	3.2	3.2	2	Scer_chrII	676357	679221	0	0	0	1	0	0	1	0	0	0	0	0	3	0	0	0	0	0	622	467	562	585	521	453	825	904	565	772	652	624	280	572	505	545	723	660
YBR230C	DI49_1253	OM14_1	OM14	0	0	3.2	3.2	2	Scer_chrII	679549	680050	0	0	0	0	0	0	0	0	0	0	0	0	0	0	0	0	0	0	840	635	514	87	163	75	403	277	311	2988	1714	2144	90	159	112	254	564	204
YBR230W-A		COQ21_1	COQ21	0	0	3.2	3.2	2	Scer_chrII	680362	680562	0	0	0	0	0	0	0	0	0	0	0	0	0	0	0	2	0	0	657	756	411	307	566	364	429	440	412	1752	1050	1191	188	500	367	228	510	517
YBR231C	DI49_1254	SWC5_1	SWC5	0	0	3.2	3.2	2	Scer_chrII	682179	683090	0	0	0	0	0	0	0	0	0	0	0	0	0	0	0	0	0	0	564	459	516	183	248	135	277	347	180	376	455	411	93	171	155	118	178	186
YBR232C			YBR232C	0	0	3.2	3.2	2	Scer_chrII	683373	683732	0	0	0	0	0	0	0	0	0	0	0	0	0	0	0	0	0	0	0	0	1	2	11	7	17	10	2	3	1	7	0	2	0	3	1	7
YBR233W	DI49_1255	PBP2_1	PBP2	0	0	3.2	3.2	2	Scer_chrII	683428	684669	0	0	0	0	0	0	0	0	0	0	0	0	0	0	0	0	0	0	716	374	806	82	142	70	424	446	270	506	627	632	35	66	62	148	157	263
YBR233W-A	DI49_1256	DAD3_1	DAD3	0	0	3.2	3.2	2	Scer_chrII	684977	685261	0	0	0	0	0	0	0	0	0	0	0	0	0	0	0	0	0	0	492	550	435	64	58	31	251	357	189	336	453	382	35	41	35	84	109	114
YBR234C	DI49_1257	ARC40_1	ARC40	0	0	3.2	3.2	2	Scer_chrII	685438	686592	0	6	0	0	8	0	0	0	0	0	0	0	5	0	0	0	0	0	5510	5510	4861	3515	3476	2226	3038	2507	2123	4656	3793	4393	1523	1869	2075	1235	1881	1734
YBR235W	DI49_1258	VHC1_1	VHC1	0	0	3.2	3.2	2	Scer_chrII	686901	690263	0	0	0	0	8	0	0	0	0	0	0	0	0	0	0	0	0	0	935	705	752	1277	1144	1141	1124	1363	1119	986	942	946	769	1537	1012	1054	1347	918
YBR236C	DI49_1259	ABD1_1	ABD1	0	0	3.2	3.2	2	Scer_chrII	690383	691693	0	0	0	0	0	0	0	0	0	0	0	0	0	0	0	0	0	0	768	579	619	324	329	250	583	701	367	635	683	576	161	137	199	242	368	330
YBR237W	DI49_1260	PRP5_1	PRP5	0	0	3.2	3.2	2	Scer_chrII	691969	694518	0	0	0	0	0	0	0	0	0	0	0	0	0	0	0	0	0	0	686	477	663	137	276	105	796	570	340	691	653	667	87	108	112	179	246	247
YBR238C	DI49_1261		YBR238C	0	0	3.2	3.2	2	Scer_chrII	695107	697302	0	0	0	0	0	0	0	0	0	0	1	0	0	8	0	3	1	0	1194	471	991	1308	2182	1417	3976	3123	2056	748	780	813	921	997	1557	1487	1890	2350
YBR239C	DI49_1262	ERT1_1	ERT1	0	0	3.2	3.2	2	Scer_chrII	698354	699943	0	0	0	0	4	0	0	0	0	0	0	0	0	0	0	0	0	0	645	489	681	1430	1012	1352	1456	1855	1778	542	597	581	973	1448	1404	1092	1836	1719
YBR240C	DI49_1263	THI2_1	THI2	0	0	3.2	3.2	2	Scer_chrII	700490	701842	0	0	0	0	0	0	0	0	0	0	0	0	0	0	0	1	0	0	106	58	85	514	284	314	520	1002	711	221	198	188	225	157	343	501	452	903
YBR241C	DI49_1265	VVS1_1	VVS1	0	0	3.2	3.2	2	Scer_chrII	702589	704055	0	0	0	0	0	0	0	0	0	0	0	0	0	0	0	0	2	0	518	373	417	3329	2887	3205	1915	1745	1926	1222	584	997	2099	3592	2760	1247	2939	2699
YBR242W	DI49_1266		YBR242W	0	0	3.2	3.2	2	Scer_chrII	704670	705386	0	0	0	0	0	0	0	0	0	0	0	0	0	0	0	1	0	0	1609	1531	1570	354	435	293	1443	2387	1303	1316	1310	1356	207	159	251	569	795	1599
YBR243C	DI49_1267	ALG7_1	ALG7	0	0	3.2	3.2	2	Scer_chrII	705447	706793	0	0	0	0	0	0	0	0	0	0	0	0	0	0	0	0	0	0	747	612	623	484	454	279	398	426	276	418	491	479	179	206	271	133	179	220
YBR244W	DI49_1268	GPX2_1	GPX2	0	0	3.2	3.2	2	Scer_chrII	707528	708016	0	0	0	0	0	0	0	0	0	0	0	0	0	0	0	0	0	0	751	1047	868	64	203	40	966	399	168	286	336	308	62	84	60	136	172	127
YBR245C	DI49_1269	ISW1_1	ISW1	0	0	3.2	3.2	2	Scer_chrII	708150	711539	0	0	0	0	0	0	0	0	0	0	0	0	0	0	0	0	0	0	1787	1454	1641	436	672	380	944	833	551	1593	1782	1577	240	419	391	310	483	508
YBR246W	DI49_1270	RRT2_1	RRT2	0	0	3.2	3.2	2	Scer_chrII	711591	712754	0	0	0	0	0	0	0	0	0	0	0	0	0	0	0	0	0	0	1029	894	1006	424	427	291	783	746	457	687	937	729	261	290	348	367	609	449
YBR247C	DI49_1271	ENP1_1	ENP1	0	0	3.2	3.2	2	Scer_chrII	713004	714455	0	0	0	0	0	0	0	0	0	0	0	0	0	0	0	2	0	0	1993	1496	2541	418	709	281	1044	989	478	1061	1802	1614	309	140	255	340	710	587
YBR248C	DI49_1272	HIS7_1	HIS7	0	0	3.2	3.2	2	Scer_chrII	714807	716465	0	0	0	0	0	0	0	0	0	0	0	0	0	0	0	0	1	0	3028	2331	2346	939	896	880	1574	1417	903	2717	2757	2573	594	609	1010	924	1223	1358
YBR249C	DI49_1273	ARO4_1	ARO4	0	0	3.2	3.2	2	Scer_chrII	716882	717994	0	1	0	3	8	0	0	2	0	0	0	0	5	3	0	1	0	0	9653	9489	7603	10181	8395	8295	6585	7619	4678	8167	6997	7404	8005	4165	8688	5467	6389	6654
YBR250W	DI49_1274	SPO23_1	SPO23	0	0	3.2	3.2	2	Scer_chrII	719033	720604	0	0	0	0	0	0	0	0	0	0	0	0	0	12	0	0	0	0	12	14	14	67	44	67	177	128	66	22	7	22	35	88	94	153	81	33
YBR251W	DI49_1275	MRPS5_1	MRPS5	0	0	3.2	3.2	2	Scer_chrII	721390	722313	0	0	0	0	0	0	0	0	0	0	0	0	0	0	0	0	0	0	2150	1975	1747	329	422	245	1017	983	547	1287	1683	1524	180	386	257	476	1019	436
YBR252W	DI49_1276	DUT1_1	DUT1	0	0	3.2	3.2	2	Scer_chrII	722611	723054	0	0	0	0	0	0	0	0	0	0	0	0	0	0	0	0	0	0	1505	1920	1326	239	241	82	334	340	220	1152	1374	1257	125	74	104	118	221	158
YBR253W	DI49_1277	SRB6_1	SRB6	0	0	3.2	3.2	2	Scer_chrII	723270	723635	0	0	0	0	0	0	0	0	0	0	0	0	0	0	0	1	0	0	879	983	753	151	128	94	698	704	420	723	828	656	38	79	112	327	371	369
YBR254C	DI49_1278	TRS20_1	TRS20	0	0	3.2	3.2	2	Scer_chrII	723736	724263	0	0	0	0	0	0	0	0	0	0	0	0	0	0	0	0	0	0	707	883	608	296	292	207	455	485	312	529	564	452	180	182	213	254	280	308
YBR255C-A	DI49_1280	RCF3_1	RCF3	0	0	3.2	3.2	2	Scer_chrII	726618	727074	0	5	0	0	0	0	0	0	0	0	0	0	0	0	0	0	0	0	407	350	363	201	211	130	777	1041	874	563	604	568	105	324	148	565	1183	519
YBR255W	DI49_1279	MTC4_1	MTC4	0	0	3.2	3.2	2	Scer_chrII	724456	726540	0	0	0	0	0	0	0	0	0	0	0	0	0	0	0	0	0	0	505	399	373	613	744	538	1275	1134	712	526	541	532	347	512	566	462	468	674
YBR256C	DI49_1281	RIB5_1	RIB5	0	0	3.2	3.2	2	Scer_chrII	727386	728102	0	0	0	0	3	0	0	0	0	0	0	0	0	15	0	5	2	0	2644	3041	1990	3162	1740	3071	6242	7173	4631	2233	2142	2109	1327	2617	3065	4373	4495	5431
YBR257W	DI49_1282	POP4_1	POP4	0	0	3.2	3.2	2	Scer_chrII	728885	729724	0	0	0	0	0	0	0	0	0	0	0	0	0	0	0	0	0	0	551	404	499	145	82	108	333	542	249	407	481	407	85	130	102	174	158	173
YBR258C	DI49_1283	SHG1_1	SHG1	0	0	3.2	3.2	2	Scer_chrII	729734	730162	0	0	0	0	0	0	0	0	0	0	0	0	0	0	0	0	0	0	251	217	214	33	37	8	137	197	95	208	182	188	21	48	20	72	63	52
YBR259W	DI49_1284		YBR259W	0	0	3.2	3.2	2	Scer_chrII	730387	732453	0	0	0	0	0	0	0	0	0	0	0	0	0	0	0	0	0	0	244	135	196	70	89	42	196	318	175	241	305	252	32	42	43	95	139	111
YBR260C	DI49_1285	RGD1_1	RGD1	0	0	3.2	3.2	2	Scer_chrII	732639	734639	0	6	0	0	0	0	0	0	0	0	0	0	0	0	0	0	1	0	879	724	865	522	575	438	1078	1105	722	750	912	915	291	402	420	521	667	724
YBR261C	DI49_1286	TAE1_1	TAE1	0	0	3.2	3.2	2	Scer_chrII	734832	735530	0	3	0	0	4	0	0	0	0	0	0	0	0	0	0	0	2	0	1120	1002	941	511	489	368	533	537	403	921	934	979	191	221	279	198	361	373
YBR262C		MIC12_1	MIC12	0	0	3.2	3.2	2	Scer_chrII	735720	736040	0	0	0	0	0	0	0	0	0	0	0	0	0	9	0	0	0	0	1993	2192	1601	649	501	542	1599	1452	960	1577	1954	1775	455	1334	787	988	2487	1322
YBR263W	DI49_1288	SHM1_1	SHM1	0	0	3.2	3.2	2	Scer_chrII	736264	737736	0	1	6	0	0	3	0	0	2	0	0	1	0	4	4	2	4	0	6166	6054	4590	4958	4409	4493	3240	3214	2232	5199	4610	5203	3328	2498	3458	1533	2466	2538
YBR264C	DI49_1289	YPT10_1	YPT10	0	0	3.2	3.2	2	Scer_chrII	737770	738369	0	0	0	0	0	0	0	0	0	0	0	0	0	0	0	0	0	0	410	337	323	105	100	71	283	263	167	299	339	339	56	68	106	100	186	177
YBR265W	DI49_1290	TSC10_1	TSC10	0	0	3.2	3.2	2	Scer_chrII	738582	739544	0	4	0	0	0	0	0	1	0	0	0	0	0	0	0	0	0	0	2546	2340	1982	740	1020	403	1574	1043	714	1864	1944	1905	320	352	472	480	766	738
YBR266C		SLM6_1	SLM6	0	0	3.2	3.2	2	Scer_chrII	739936	740388	0	0	0	0	0	0	0	0	0	0	0	0	0	0	0	0	0	0	2	1	1	0	0	0	2	3	0	2	1	1	0	6	1	4	7	1
YBR267W	DI49_1291	REI1_1	REI1	0	0	3.2	3.2	2	Scer_chrII	739841	741022	0	0	0	0	0	0	0	0	1	0	0	0	0	0	0	0	0	0	2554	2155	2665	587	788	477	1165	1059	512	1751	1911	1560	328	295	301	347	862	778
YBR268W	DI49_1292	MRPL37_1	MRPL37	0	0	3.2	3.2	2	Scer_chrII	741299	741616	0	0	0	0	0	0	0	0	1	0	0	0	0	0	0	0	0	0	1363	1719	1159	441	470	283	929	1003	529	850	1229	1109	287	781	379	506	1706	772
YBR269C		SDH8_1	SDH8	0	0	3.2	3.2	2	Scer_chrII	742160	742576	0	0	0	0	0	0	0	0	0	0	0	0	0	0	0	1	0	0	488	436	383	374	344	350	649	710	770	887	558	646	293	675	489	452	870	657
YBR270C	DI49_1294	BIT2_1	BIT2	0	0	3.2	3.2	2	Scer_chrII	742761	744398	0	0	0	0	6	1	0	0	0	0	0	0	0	0	0	0	0	0	345	254	323	264	280	249	584	569	340	408	397	371	140	276	207	222	489	394
YBR271W	DI49_1295	EFM2_1	EFM2	0	0	3.2	3.2	2	Scer_chrII	744852	746111	0	0	0	0	3	0	0	0	0	0	0	0	0	0	0	0	0	0	754	625	754	203	238	241	623	575	338	627	556	580	90	287	221	286	438	431
YBR272C	DI49_1296	HSM3_1	HSM3	0	0	3.2	3.2	2	Scer_chrII	746361	747803	0	0	0	0	0	0	0	0	1	0	0	0	0	0	0	0	0	0	489	402	429	246	231	174	485	489	389	490	500	474	102	234	205	238	374	216
YBR273C	DI49_1297	UBX7_1	UBX7	0	0	3.2	3.2	2	Scer_chrII	748061	749371	0	0	0	0	0	0	1	0	0	0	0	0	0	0	0	2	0	1	1068	911	971	562	710	527	1551	1157	742	1282	1063	1281	210	334	454	462	856	972
YBR274W	DI49_1298	CHK1_1	CHK1	0	0	3.2	3.2	2	Scer_chrII	749594	751177	0	0	0	0	0	0	0	0	0	0	0	0	0	0	0	0	2	0	355	243	298	382	334	259	587	770	530	409	364	341	198	472	322	624	656	524
YBR275C	DI49_1299	RIF1_1	RIF1	0	0	3.2	3.2	2	Scer_chrII	751356	757106	0	0	0	0	0	0	0	0	0	0	0	0	0	0	0	0	0	0	1173	750	1117	256	482	208	944	630	385	1109	1198	1203	131	209	241	287	277	386
YBR276C	DI49_1300	PPS1_1	PPS1	0	0	3.3	3.2	2	Scer_chrII	757620	760043	0	0	0	0	9	0	0	0	1	0	0	0	0	0	0	0	0	0	1053	835	878	450	475	372	765	748	541	904	905	914	224	437	300	332	467	443
YBR277C			YBR277C	0	0	3.3	3.2	2	Scer_chrII	760215	760616	0	0	0	0	0	0	0	0	0	0	0	0	0	0	0	0	0	0	0	0	0	3	0	0	4	3	2	2	2	0	0	0	0	3	0	4
YBR278W	DI49_1301	DPB3_1	DPB3	0	0	3.3	3.2	2	Scer_chrII	760294	760899	0	0	0	0	0	0	0	0	0	0	0	0	0	0	0	0	0	0	557	475	444	112	146	69	287	342	247	502	485	505	77	106	96	74	184	176
YBR279W	DI49_1302	PAF1_1	PAF1	0	0	3.3	3.2	2	Scer_chrII	761257	762594	0	0	0	0	0	0	0	0	0	0	0	0	0	0	0	0	0	0	2200	1440	2105	249	431	246	1128	1138	474	1837	1897	1880	152	165	176	270	215	492
YBR280C	DI49_1303	SAF1_1	SAF1	0	0	3.3	3.2	2	Scer_chrII	762784	764697	0	0	0	0	0	0	0	0	0	0	0	0	0	0	0	0	1	0	374	269	348	598	797	443	799	617	460	505	409	485	477	714	550	324	605	495
YBR281C	DI49_1304	DUG2_1	DUG2	0	0	3.3	3.2	2	Scer_chrII	764970	767606	0	0	0	0	0	0	0	0	0	0	0	0	0	0	0	0	0	0	496	335	470	395	494	293	869	820	404	538	561	522	140	238	234	361	489	483
YBR282W	DI49_1305	MRPL27_1	MRPL27	0	0	3.3	3.2	2	Scer_chrII	768240	768680	0	0	0	0	0	0	0	0	0	0	0	0	0	0	0	0	0	0	2221	1883	1817	98	165	75	1137	1131	530	1064	1360	1373	68	201	72	378	644	476
YBR283C	DI49_1306	SSH1_1	SSH1	0	0	3.3	3.2	2	Scer_chrII	768943	770415	0	0	0	0	0	0	0	0	0	0	0	0	0	0	0	0	0	0	4421	3862	4048	3289	3443	2172	2734	2581	1681	3174	3339	3297	1736	2390	2207	1527	1563	1586
YBR284W	DI49_1307		YBR284W	0	0	3.4	3.6	2	Scer_chrII	771239	773632	0	0	0	0	0	0	0	0	0	0	0	0	0	0	0	0	3	0	157	114	122	379	396	369	2597	1474	1019	265	179	213	205	646	371	1144	1352	933
YBR285W	DI49_1308		YBR285W	0	0	3.3	3.6	2	Scer_chrII	773922	774356	0	0	0	0	0	0	0	0	0	0	0	0	0	0	0	0	0	0	38	48	42	79	40	36	160	227	275	276	92	215	27	76	50	133	188	119
YBR286W	DI49_1309	APE3_1	APE3	0	0	3.3	3.6	2	Scer_chrII	774700	776313	0	8	9	0	4	0	0	0	0	0	0	0	3	20	0	17	2	0	6306	5481	4698	29577	31019	22466	19448	12995	14256	8614	6591	7370	22025	23915	24074	9170	16523	15733
YBR287W	DI49_1310		YBR287W	0	0	3.3	3.6	2	Scer_chrII	776571	777854	0	3	0	0	0	0	0	0	0	0	0	0	0	0	1	2	0	0	2770	1983	2006	3403	2960	4615	3834	5077	5381	3439	3079	2838	2717	4546	2996	3664	5346	3504
YBR288C	DI49_1311	APM3_1	APM3	0	0	3.3	3.2	2	Scer_chrII	778012	779463	0	0	0	0	7	0	0	0	0	0	0	0	0	0	0	0	0	0	861	739	848	111	148	103	480	553	345	861	847	784	47	137	85	307	247	302
YBR289W	DI49_1312	SNF5_1	SNF5	0	0	3.3	3.2	2	Scer_chrII	779667	782384	0	1	0	0	0	0	0	0	0	0	0	0	0	0	0	0	0	0	1179	795	835	387	685	273	1433	668	334	905	929	928	171	250	338	275	418	340
YBR290W	DI49_1313	BSD2_1	BSD2	0	0	3.3	3.3	2	Scer_chrII	782591	783556	0	0	0	0	0	0	0	0	0	0	0	0	0	0	0	0	0	0	1152	928	1143	217	207	276	1022	1428	767	1072	1129	1063	115	172	131	468	394	567
YBR291C	DI49_1314	CTP1_1	CTP1	0	0	3.3	3.5	2	Scer_chrII	783673	784572	0	0	0	0	2	0	0	0	0	0	0	0	0	0	0	0	0	0	2268	2405	2339	696	610	428	630	1110	522	1286	1575	1301	266	285	288	359	616	494
YBR292C			YBR292C	0	0	3.3	3.5	2	Scer_chrII	784702	785073	0	0	0	0	0	0	0	0	0	0	0	0	0	0	0	0	0	0	11	12	15	1	3	0	11	12	13	5	22	9	4	8	4	15	9	1
YBR293W	DI49_1315	VBA2_1	VBA2	0	0	3.3	3.4	2	Scer_chrII	787006	788430	0	0	0	0	0	0	0	0	0	0	0	0	0	0	0	0	0	0	326	224	350	156	223	171	382	383	198	253	330	253	72	169	107	197	184	139
YBR294W	DI49_1316	SUL1_1	SUL1	0	0	3.3	3.3	2	Scer_chrII	789235	791814	0	0	0	0	0	0	0	0	0	0	0	0	0	0	0	0	0	0	557	601	546	34	18	47	88	63	83	192	750	245	55	9	33	42	35	54
YBR295W		PCA1_1	PCA1	0	0	3.3	3.7	2	Scer_chrII	792849	796499	12	0	5	44	10	30	18	13	18	4	10	0	4	8	33	20	8	20	1629	1391	1103	782	674	495	872	770	547	1105	1084	979	433	619	505	433	698	501
YBR296C	DI49_1317	PHO89_1	PHO89	0	0	3.3	3.7	2	Scer_chrII	796798	798522	0	0	0	0	0	0	0	0	0	0	0	0	0	0	0	0	0	0	8	6	6	0	20	5	23	14	11	14	9	10	4	5	1	10	12	11
YBR296C-A		TYC1_1	TYC1	0	0	0	0	0	Scer_chrII	800123	800242	0	0	0	0	0	0	0	0	0	0	0	0	0	0	0	0	0	0	0	1	1	2	3	8	17	15	10	3	4	1	3	9	5	14	20	9
YBR297W	DI49_1596 DI49_3957 DI49_3959 DI49_5194	MAL33_1	MAL33	1.3	1.3	5.8	0	3	Scer_chrII	800523	801929	469	252	602	876	1466	1121	2665	2710	3442	701	717	102	620	996	1804	2229	1144	2816	971	811	805	2879	1177	2422	2595	5497	3789	1231	1276	1074	2214	2928	2458	4759	3844	2778
YBR298C	DI49_0079 DI49_1597 DI49_3958	MAL31_1	MAL31	1.9	1.8	6.9	8	4	Scer_chrII	802631	804475	18773	10665	35567	20380	27893	23873	58242	54448	52311	21188	30420	2669	10739	14625	30971	47162	29311	48602	15023	7628	5283	186312	94104	130139	139468	160511	118669	81454	48119	59471	135917	108867	129537	133353	96525	115534
YBR298C-A			YBR298C-A	1.2	1.2	0	0	2	Scer_chrII	805035	805256	0	0	0	0	5	0	7	2	5	0	0	0	0	0	5	0	0	0	2	0	0	5	0	0	11	4	1	4	3	0	2	0	1	3	4	0
YBR299W	DI49_1598 DI49_3956	MAL32_1	MAL32	1.1	1.1	0	0	2	Scer_chrII	805351	807105	34859	26769	65374	39860	50978	53740	107175	108327	116350	16137	17630	13408	6396	11813	23591	29126	16770	29812	24661	15465	9249	107535	48056	66587	83798	104526	78083	139935	94582	101610	91427	89685	101220	109771	117554	103152
YBR300C			YBR300C	0	0	0	0	0	Scer_chrII	808600	809097	1	0	3	0	0	0	2	0	1	0	0	0	0	0	0	2	1	1	6	9	5	8	51	5	32	42	18	5	4	0	16	8	7	21	25	9
YBR301W		PAU24_1	PAU24	0	0	0	0	0	Scer_chrII	809057	809419	0	0	0	0	0	0	0	0	0	0	0	0	0	0	0	0	0	0	26	26	21	34	158	34	612	177	88	10	6	6	30	31	29	83	39	82
YBR302C		COS2_1	COS2	0	0	0	0	0	Scer_chrII	810340	811479	0	0	0	0	0	0	0	0	0	0	0	0	0	0	0	0	0	0	0	0	0	0	0	0	0	0	0	0	0	0	0	0	0	0	0	0
YCL001W	DI49_0749	RER1_1	RER1	0	0	2.1	2.1	2	Scer_chrIII	111916	112482	0	0	0	0	0	0	0	0	0	0	0	0	0	0	0	0	0	0	825	833	797	200	152	101	412	576	313	813	771	756	89	179	146	400	311	242
YCL001W-A			YCL001W-A	0	0	2.1	2.1	2	Scer_chrIII	113080	113541	0	0	0	0	0	0	0	0	0	0	0	0	0	0	0	0	0	0	0	0	1	0	6	10	5	3	0	2	5	3	0	0	0	1	0	3
YCL001W-B			YCL001W-B	0	0	2.1	2.1	2	Scer_chrIII	113770	114024	0	0	0	0	0	0	0	0	0	0	0	0	0	0	0	0	0	0	4	0	0	0	0	1	2	6	1	1	6	3	0	0	0	1	1	11
YCL002C	DI49_0748		YCL002C	0	0	2.1	2.1	2	Scer_chrIII	110808	111675	0	0	0	0	0	0	0	0	0	0	0	0	0	0	0	0	0	0	231	184	205	189	126	156	262	503	305	196	252	201	145	332	151	448	316	222
YCL004W	DI49_0747	PGS1_1	PGS1	0	0	2.1	2.1	2	Scer_chrIII	109105	110670	0	0	0	0	0	0	0	0	0	0	0	0	0	0	0	0	0	0	376	240	304	96	123	116	356	356	210	300	337	351	67	77	94	295	251	170
YCL005W	DI49_0746	LDB16_1	LDB16	0	0	2.1	2.1	2	Scer_chrIII	108021	108791	0	0	0	0	0	0	0	0	0	0	0	0	0	0	0	0	0	0	387	315	313	605	340	550	523	537	333	316	296	306	509	511	539	501	410	429
YCL005W-A	DI49_0745	VMA9_1	VMA9	0	0	2.1	2.1	2	Scer_chrIII	107023	107417	0	0	3	0	0	0	0	0	0	0	0	0	0	0	0	0	0	0	1601	2164	1216	386	305	306	1022	1500	890	1247	1423	1301	275	292	290	1007	847	805
YCL007C			YCL007C	0	0	2.1	2.1	2	Scer_chrIII	106974	107366	0	0	0	0	0	0	0	0	0	0	0	0	0	0	0	0	0	0	0	0	0	2	0	0	8	3	2	2	0	1	2	2	8	4	3	0
YCL008C	DI49_0744	STP22_1	STP22	0	0	2.1	2.1	2	Scer_chrIII	105696	106853	0	0	0	0	0	0	0	0	0	0	0	0	0	0	0	1	0	0	405	337	367	661	705	590	360	277	159	242	323	295	653	547	570	202	219	265
YCL009C	DI49_0743	ILV6_1	ILV6	0	0	2.1	2.1	2	Scer_chrIII	104619	105548	0	3	0	1	8	0	0	0	2	0	0	0	3	0	1	3	1	0	2712	2011	3287	12368	10061	15018	4819	3648	2655	1337	3049	2577	15448	8313	15259	3737	3116	5665
YCL010C	DI49_0742	SGF29_1	SGF29	0	0	2.1	2.1	2	Scer_chrIII	103571	104350	0	0	0	0	0	0	0	0	0	0	0	0	0	0	0	0	0	0	590	397	430	413	572	364	461	349	213	500	511	466	292	276	370	262	306	288
YCL011C	DI49_0741	GBP2_1	GBP2	0	0	2.1	2.1	2	Scer_chrIII	102075	103358	0	3	0	0	2	0	0	0	0	0	0	0	0	0	0	0	0	0	3003	2343	2880	1452	1910	1314	1832	1578	929	2499	2681	2513	1162	1388	1282	1256	1328	1091
YCL012C	DI49_0740		YCL012C	0	0	2.1	2.1	2	Scer_chrIII	101317	101788	0	0	0	0	0	0	0	0	0	0	0	0	0	0	0	4	0	1	425	369	434	357	241	259	500	1317	1408	470	383	415	480	1038	394	2439	2251	1224
YCL014W	DI49_0739	BUD3_1	BUD3	0	0	2.1	2.1	2	Scer_chrIII	96281	101191	0	0	1	0	0	0	0	0	0	0	0	0	0	0	0	3	1	0	339	224	315	93	128	71	273	225	148	264	298	267	43	56	54	124	144	131
YCL016C	DI49_0738	DCC1_1	DCC1	0	0	2.1	2.1	2	Scer_chrIII	94621	95763	0	6	0	0	0	0	0	0	0	0	0	0	0	0	0	0	0	0	387	329	354	292	371	220	449	458	238	373	345	339	218	229	238	282	398	307
YCL017C	DI49_0737	NFS1_1	NFS1	0	0	2.1	2.1	2	Scer_chrIII	92777	94270	2	0	0	0	0	0	0	0	0	0	0	0	8	0	0	0	4	0	3388	2853	2660	2114	2691	2148	2884	2112	1772	2548	2475	2496	2371	2336	1881	2258	2340	1963
YCL018W	DI49_0736	LEU2_1	LEU2	0	0	1.1	1.4	2	Scer_chrIII	91324	92418	0	1	0	1	6	0	0	0	0	0	0	0	0	1	0	2	1	0	3363	2196	2362	9300	2057	2933	6008	7892	7333	3251	2612	2967	3985	1843	3804	5984	3921	6561
YCL021W-A	DI49_0733		YCL021W-A	0	0	1.2	1.1	2	Scer_chrIII	83620	83997	0	0	0	0	0	0	0	0	0	0	0	0	0	0	0	0	0	0	13	16	8	4	15	8	30	25	17	25	14	11	0	18	4	7	46	5
YCL022C			YCL022C	0	0	2.1	2	2	Scer_chrIII	81570	82085	0	0	0	0	0	0	0	0	0	0	0	0	0	0	0	0	0	0	1	1	2	0	0	0	0	1	0	0	2	0	0	0	0	1	0	0
YCL023C			YCL023C	0	0	2.1	2.5	2	Scer_chrIII	78949	79296	0	0	0	0	0	0	0	0	0	0	0	0	0	0	0	0	0	0	1	0	0	0	0	0	1	1	1	0	0	0	0	0	0	0	0	1
YCL024W	DI49_0731	KCC4_1	KCC4	0	0	2.1	2.1	2	Scer_chrIII	79162	82275	0	0	0	0	0	0	0	0	0	0	0	0	0	0	0	0	0	0	330	173	338	103	256	117	584	430	226	376	382	381	93	117	77	320	206	257
YCL025C	DI49_0730	AGP1_1	AGP1	0	0	2.1	2.6	2	Scer_chrIII	76018	77919	0	0	0	0	0	0	0	0	0	0	0	0	0	0	0	2	0	0	262	177	408	2092	1842	1386	2961	2752	3311	207	193	164	2879	1351	2243	3662	2507	3031
YCL026C-A	DI49_0729	FRM2_1	FRM2	0	0	2.1	2.6	2	Scer_chrIII	74704	75285	0	0	0	0	0	0	0	0	0	0	0	0	0	0	0	0	0	0	88	115	101	61	167	43	277	137	62	71	81	78	48	16	19	74	76	95
YCL026C-B		HBN1_1	HBN1	0	0	2.1	2.6	2	Scer_chrIII	73405	73986	0	0	0	0	0	0	0	0	0	0	0	0	0	0	0	0	0	0	373	252	295	291	221	80	218	356	172	320	435	461	63	117	119	126	158	156
YCL027W	DI49_0728	FUS1_1	FUS1	0	0	2.1	2.4	2	Scer_chrIII	71803	73341	0	0	0	0	0	0	0	0	0	0	0	0	0	0	0	0	0	0	12	19	9	10	75	0	180	25	15	24	11	29	17	16	3	27	18	5
YCL028W	DI49_0727	RNQ1_1	RNQ1	0	0	2.1	2.2	2	Scer_chrIII	70150	71367	0	14	0	0	0	0	0	0	0	0	0	0	0	0	0	3	0	0	2048	1765	1707	1593	1860	1176	1410	1256	782	1742	1639	1746	1393	861	1149	850	995	864
YCL029C	DI49_0726	BIK1_1	BIK1	0	0	2.1	2.2	2	Scer_chrIII	68599	69921	0	4	0	0	0	0	0	0	0	0	0	0	0	0	0	0	0	0	612	374	546	294	330	232	471	437	279	589	553	538	170	135	186	179	274	289
YCL030C	DI49_0725	HIS4_1	HIS4	0	0	2.1	2.2	2	Scer_chrIII	65934	68333	0	3	2	0	4	6	0	3	0	0	0	0	0	18	0	7	4	0	3859	2291	3700	27395	13111	19343	17976	15160	12070	3372	4201	4036	13593	6614	19789	13757	6204	16204
YCL031C	DI49_0724	RRP7_1	RRP7	0	0	2.1	2.2	2	Scer_chrIII	64675	65568	0	0	0	0	0	0	0	0	0	0	0	0	0	0	0	0	0	0	1057	680	1086	39	126	49	560	466	126	847	858	834	89	46	57	149	91	162
YCL032W	DI49_0723	STE50_1	STE50	0	0	2.1	2.2	2	Scer_chrIII	63441	64481	0	0	0	0	0	0	0	0	1	0	0	0	0	0	0	0	0	0	774	604	636	235	318	264	552	495	411	728	684	672	147	222	147	303	369	440
YCL033C	DI49_0722	MXR2_1	MXR2	0	0	2.1	2.2	2	Scer_chrIII	62776	63282	0	0	0	0	0	0	0	0	0	0	0	0	0	0	0	0	0	0	454	685	353	317	311	219	286	296	280	651	431	490	366	288	228	309	385	242
YCL034W	DI49_0721	LSB5_1	LSB5	0	0	2.1	2.2	2	Scer_chrIII	61658	62722	0	0	2	0	2	0	0	0	0	0	0	0	0	0	0	0	0	0	1253	1317	1027	777	826	850	886	776	687	957	896	982	748	755	653	606	786	742
YCL035C	DI49_0720	GRX1_1	GRX1	0	0	2.1	2.2	2	Scer_chrIII	60841	61173	0	0	0	0	0	0	0	0	0	0	0	2	0	0	0	0	0	0	1761	2021	1289	1005	921	748	1661	2221	2203	3367	1986	2652	629	760	571	1327	1406	1400
YCL036W		GFD2_1	GFD2	0	0	2.1	2.2	2	Scer_chrIII	59026	60726	0	0	0	0	6	0	0	0	0	0	0	0	0	0	0	0	0	0	582	460	599	304	464	232	354	705	278	531	506	521	392	146	176	187	479	619
YCL037C	DI49_0719	SRO9_1	SRO9	0	0	2.1	2.2	2	Scer_chrIII	57374	58678	0	0	0	0	0	0	0	0	0	0	0	0	0	0	0	0	0	0	145	123	130	40	72	45	119	77	34	64	98	115	42	11	21	37	43	64
YCL038C	DI49_0718	ATG22_1	ATG22	0	0	2.1	2.2	2	Scer_chrIII	54941	56527	0	1	0	0	0	0	0	0	0	0	0	0	0	0	0	0	0	0	446	336	331	627	606	474	892	956	726	557	409	432	508	649	652	1090	797	732
YCL039W	DI49_0717	GID7_1	GID7	0	0	2.1	2.2	2	Scer_chrIII	52645	54882	0	0	0	0	0	0	0	0	0	0	0	0	0	0	0	1	1	0	646	356	636	629	1638	728	2394	714	520	547	772	761	525	893	675	787	838	727
YCL040W	DI49_0716	GLK1_1	GLK1	0	0	2.1	2.2	2	Scer_chrIII	50838	52340	0	21	0	0	4	1	0	0	0	0	0	1	1	0	0	7	6	0	1418	900	755	44269	36167	46407	20175	16581	17251	7263	3730	4821	38231	31405	33621	15753	14555	18417
YCL041C			YCL041C	0	0	2.1	2.2	2	Scer_chrIII	50133	50627	0	0	0	0	0	0	0	0	0	0	0	0	0	0	0	0	0	0	2	3	4	9	15	18	12	7	4	5	1	5	12	6	14	11	6	7
YCL042W			YCL042W	0	0	2.1	2.2	2	Scer_chrIII	50584	50943	0	0	0	0	0	0	0	0	0	0	0	0	0	0	0	0	0	0	12	14	7	53	40	95	39	53	54	6	9	11	61	65	82	34	42	38
YCL043C	DI49_0715	PDI1_1	PDI1	0	0	2.1	2.2	2	Scer_chrIII	48653	50221	0	9	0	0	7	0	0	0	0	0	0	7	0	0	0	5	2	0	9381	7344	8555	15006	17436	14483	12589	8577	8012	8380	7694	8709	16204	9339	12315	7823	6189	9898
YCL044C	DI49_0714	MGR1_1	MGR1	0	0	2.1	2.2	2	Scer_chrIII	47111	48364	0	0	0	0	0	0	0	0	0	0	0	0	0	0	0	0	0	0	299	178	416	257	750	309	876	298	241	196	313	287	303	261	256	287	311	308
YCL045C	DI49_0713	EMC1_1	EMC1	0	0	2.1	2.2	2	Scer_chrIII	44623	46905	0	0	0	0	0	0	0	0	0	0	0	0	0	0	0	0	0	0	1876	1410	1678	1993	2302	1460	2854	2059	1177	1677	1655	1681	1430	1248	1405	1696	1317	1204
YCL046W			YCL046W	0	0	2.1	2.2	2	Scer_chrIII	46640	46963	0	0	0	0	0	0	0	0	0	0	0	0	0	0	0	0	0	0	1	2	1	3	2	1	10	0	0	0	1	1	1	2	6	3	4	0
YCL047C	DI49_0712	POF1_1	POF1	0	0	2.1	2.2	2	Scer_chrIII	43661	44437	0	0	0	0	0	0	0	0	0	0	0	0	0	0	0	0	0	0	265	241	191	25	57	8	208	265	160	334	243	286	36	39	15	197	193	167
YCL048W	DI49_0711	SPS22_1	SPS22	0	0	2.1	2.2	2	Scer_chrIII	42165	43556	0	0	0	0	0	0	0	0	0	0	0	0	0	0	0	0	0	0	12	18	16	21	30	13	121	73	62	45	12	27	11	29	13	44	42	46
YCL048W-A			YCL048W-A	0	0	2.1	2.5	2	Scer_chrIII	41488	41727	0	0	0	0	0	0	0	0	0	0	0	0	0	0	0	0	0	0	1	0	2	9	5	17	8	18	15	51	7	30	25	40	22	28	48	32
YCL049C	DI49_0710		YCL049C	0	0	2.1	2.3	2	Scer_chrIII	39786	40724	0	8	0	0	0	0	0	0	0	0	0	0	0	0	0	0	0	0	735	751	604	2398	1824	1498	1932	2035	1483	452	500	465	2158	3454	2378	2525	2894	2168
YCL050C	DI49_0709	APA1_1	APA1	0	0	2.1	2.3	2	Scer_chrIII	37836	38801	0	0	0	0	3	0	0	0	0	0	0	0	0	0	0	1	0	0	2741	2260	2398	1255	903	796	1829	2293	1532	2001	2049	2001	773	416	594	1470	1094	899
YCL051W	DI49_0708	LRE1_1	LRE1	0	0	2.1	2.3	2	Scer_chrIII	35865	37616	0	3	1	0	0	0	0	0	0	0	0	0	0	0	0	0	0	0	570	479	576	540	640	687	1594	1196	954	619	526	608	406	735	671	1204	980	1021
YCL052C	DI49_0707	PBN1_1	PBN1	0	0	2.1	2.3	2	Scer_chrIII	34143	35393	0	0	0	12	12	0	0	0	0	0	0	0	0	0	0	0	0	0	868	831	739	978	1001	907	1490	1651	1360	1033	886	975	770	911	880	1399	1261	1075
YCL054W	DI49_0706	SPB1_1	SPB1	0	0	2.1	2.3	2	Scer_chrIII	31449	33974	0	0	0	0	0	0	0	0	0	2	0	0	0	0	0	0	0	0	2184	1085	2653	121	294	88	994	716	235	1557	1731	1707	102	44	54	273	240	304
YCL054W-A		RDT1_1	RDT1	0	0	2.1	2.3	2	Scer_chrIII	30910	30996	0	0	0	0	0	0	0	0	0	0	0	0	0	0	0	0	0	0	0	2	0	0	0	0	1	0	0	2	1	0	0	0	0	0	0	0
YCL055W	DI49_0705	KAR4_1	KAR4	0	0	2.1	2.3	2	Scer_chrIII	27929	28936	0	0	0	0	0	0	0	0	0	0	0	0	0	0	0	0	0	0	377	288	415	63	101	67	403	302	168	480	364	347	40	49	38	165	180	116
YCL056C	DI49_0704	PEX34_1	PEX34	0	0	2.1	2.3	2	Scer_chrIII	26925	27359	0	0	0	0	0	0	0	0	0	0	0	0	0	0	0	0	0	0	261	248	218	23	44	20	198	166	89	302	275	243	30	22	17	91	74	68
YCL057C-A		MIC10_1	MIC10	0	0	2.1	2.3	2	Scer_chrIII	24032	24325	0	0	0	0	0	0	0	0	0	0	0	0	0	0	0	0	1	0	2039	2237	1519	619	559	471	1051	919	858	2325	2093	2134	622	785	421	844	1232	951
YCL057W	DI49_0703	PRD1_1	PRD1	0	0	2.1	2.3	2	Scer_chrIII	24768	26906	0	0	0	0	6	0	0	0	0	0	0	0	0	0	0	0	0	0	2005	1814	1515	2101	1732	1300	1557	1593	1108	1671	1505	1658	1422	1072	1449	1345	1013	1162
YCL058C		FYV5_1	FYV5	0	0	2.1	2.3	2	Scer_chrIII	23523	23981	0	0	0	0	0	0	0	0	0	0	0	0	0	0	0	0	0	0	40	36	49	6	11	16	16	16	12	53	49	46	4	41	12	26	26	18
YCL058W-A	DI49_0701	ADF1_1	ADF1	0	0	2.1	2.3	2	Scer_chrIII	23584	23925	0	10	0	0	0	0	0	0	0	0	0	0	0	0	0	0	0	0	509	506	543	15	39	6	62	84	23	366	420	369	27	20	8	19	33	13
YCL059C	DI49_0700	KRR1_1	KRR1	0	0	2.1	2.3	2	Scer_chrIII	22429	23379	0	0	0	0	0	0	0	0	0	0	0	5	0	0	0	0	0	0	1612	1348	2071	137	158	90	635	736	294	1459	1497	1411	162	71	121	281	204	354
YCL061C		MRC1_1	MRC1	0	0	2.1	2.6	2	Scer_chrIII	18816	22106	0	0	0	0	0	0	0	0	0	0	0	0	0	0	0	0	0	0	370	181	297	81	118	96	366	358	194	479	508	463	57	61	43	145	72	184
YCL063W	DI49_0699	VAC17_1	VAC17	0	0	2.1	2.7	2	Scer_chrIII	17290	18561	0	0	0	0	0	0	0	0	0	0	0	0	0	0	0	0	0	0	611	488	688	191	221	143	316	364	226	291	466	412	93	75	135	211	143	281
YCL064C		CHA1_1	CHA1	0	0	2.1	2.2	2	Scer_chrIII	15798	16880	0	0	0	0	0	0	0	0	0	0	0	0	0	0	0	0	0	0	316	245	262	275	1309	209	868	1068	576	295	330	237	476	927	871	1210	2450	1117
YCL065W			YCL065W	0	0	1.1	1.1	2	Scer_chrIII	13751	14119	0	0	0	0	0	0	0	0	0	0	0	0	0	0	0	0	0	0	0	0	0	0	0	0	0	0	0	0	0	0	0	0	0	0	0	0
YCL066W	DI49_0791	HMLALPHA1_1	HMLALPHA1	0	0	1.1	1.1	2	Scer_chrIII	13282	13809	0	0	0	0	0	0	0	0	0	0	0	0	0	0	0	0	0	0	0	0	0	0	0	0	0	0	0	0	0	0	0	0	0	0	0	0
YCL067C	DI49_0790	HMLALPHA2_1	HMLALPHA2	0	0	0	0	0	Scer_chrIII	12386	13018	0	0	0	0	0	0	0	0	0	0	0	0	0	0	0	0	0	0	0	0	0	0	0	0	0	0	0	0	0	0	0	0	0	0	0	0
YCL068C			YCL068C	0	0	0	0	0	Scer_chrIII	11503	12285	0	0	0	0	0	0	0	0	0	0	0	0	0	0	0	0	0	0	2	2	1	9	6	0	3	9	5	2	1	4	0	1	0	1	0	3
YCL069W		VBA3_1	VBA3	0	0	0	0	0	Scer_chrIII	9706	11082	0	0	0	0	0	0	0	0	0	0	0	0	0	0	0	0	0	0	0	0	0	0	0	0	0	0	0	0	0	0	0	0	0	0	0	0
YCL073C		GEX1_1	GEX1	0	0	0	0	0	Scer_chrIII	6479	8326	0	0	0	0	0	0	0	0	0	0	0	0	0	0	0	0	0	0	0	0	0	0	0	0	0	0	0	0	0	0	0	0	0	0	0	0
YCL076W			YCL076W	0	0	0	0	0	Scer_chrIII	1392	2135	0	0	0	0	0	0	0	0	0	0	0	0	0	0	0	0	0	0	0	0	0	0	0	0	0	0	0	0	0	0	0	0	0	0	0	0
YCR001W			YCR001W	0	0	2.1	2.1	2	Scer_chrIII	115685	115999	0	0	0	0	0	0	0	0	0	0	0	0	0	0	0	0	0	0	0	0	1	0	0	0	2	0	0	0	0	0	0	0	0	1	0	0
YCR002C	DI49_0751	CDC10_1	CDC10	0	0	2.1	2.1	2	Scer_chrIII	117380	118348	0	0	0	0	0	0	0	0	0	0	0	0	0	0	0	0	0	0	1484	1262	1276	567	638	373	909	1135	631	1325	1351	1177	373	348	424	752	500	364
YCR003W	DI49_0752	MRPL32_1	MRPL32	0	0	2.1	2.1	2	Scer_chrIII	118620	119171	0	0	0	0	0	0	0	0	0	0	0	0	0	0	0	0	0	0	1068	1010	939	117	215	130	666	738	412	925	849	834	93	211	117	494	570	435
YCR004C	DI49_0753	YCP4_1	YCP4	0	0	2.1	2.1	2	Scer_chrIII	119575	120318	0	0	0	0	0	0	0	0	0	0	0	0	0	0	0	0	1	0	1610	1260	1268	1678	1377	1231	1642	2088	2050	1842	1284	1670	1291	1750	1269	1531	2166	2040
YCR005C	DI49_0754	CIT2_1	CIT2	0	0	2.1	2.1	2	Scer_chrIII	120946	122328	0	0	2	0	1	0	0	0	1	0	0	0	0	0	0	0	3	0	5267	4348	4814	2085	3330	2026	12616	7342	4531	3827	4032	4213	1550	3174	1703	5040	8522	5382
YCR006C			YCR006C	0	0	2.1	2.1	2	Scer_chrIII	122530	123003	0	0	0	0	0	0	0	0	0	0	0	0	0	0	0	0	0	0	30	17	22	26	17	3	57	33	32	41	39	43	28	22	29	32	38	20
YCR007C	DI49_0065		YCR007C	0	0	2.1	2.1	2	Scer_chrIII	126011	126730	0	0	0	0	0	0	0	0	0	0	0	0	0	0	0	0	0	0	85	90	98	92	163	72	392	452	242	83	106	140	86	138	71	333	257	121
YCR008W	DI49_0758	SAT4_1	SAT4	0	0	2.1	2.1	2	Scer_chrIII	128470	130281	0	0	0	0	0	6	0	0	0	0	0	0	0	0	0	1	0	1	947	736	758	827	772	1293	1766	3022	2833	1140	990	1091	626	1640	774	1804	1819	1821
YCR009C	DI49_0759	RVS161_1	RVS161	0	0	2.1	2.1	2	Scer_chrIII	130745	131542	0	0	0	0	0	0	0	0	0	0	0	0	0	0	0	0	0	0	1713	1658	1345	1003	845	818	1729	2031	1822	2238	1661	2067	550	584	731	1312	1087	1109
YCR010C	DI49_0760	ADY2_1	ADY2	0	0	2.1	2.1	2	Scer_chrIII	132273	133124	0	0	0	0	0	0	0	0	0	0	0	0	0	0	0	0	0	0	2	3	1	4	33	7	74	41	47	2	2	6	24	32	22	46	47	37
YCR011C	DI49_0761	ADP1_1	ADP1	0	0	2.1	2.1	2	Scer_chrIII	133724	136873	0	0	0	0	0	0	0	0	1	0	0	0	0	0	0	0	0	0	779	637	585	1012	1222	1123	1138	1188	900	978	761	833	1032	1483	1011	1252	1102	812
YCR012W	DI49_0762	PGK1_1	PGK1	0	0	1.8	2.1	2	Scer_chrIII	137746	138996	32	37	81	31	42	43	47	56	25	27	29	33	46	86	59	35	51	34	30840	25736	21811	128591	164493	115378	92454	55280	41224	32000	27256	27203	146296	62788	101399	55325	34387	47855
YCR013C			YCR013C	0	0	2.1	2.1	2	Scer_chrIII	138402	139049	0	0	0	0	0	0	0	0	0	0	0	0	0	0	0	0	0	0	1	3	9	6	2	11	5	12	1	1	3	6	7	5	2	4	3	3
YCR014C	DI49_0763	POL4_1	POL4	0	0	2.1	2.1	2	Scer_chrIII	139185	140933	0	0	0	0	0	0	0	0	0	0	0	0	0	0	0	0	0	0	239	116	240	26	41	16	513	282	157	229	212	220	12	35	15	156	50	91
YCR015C	DI49_0764	CTO1_1	CTO1	0	0	2.1	2.1	2	Scer_chrIII	141217	142170	0	0	0	0	0	0	0	0	0	0	0	0	0	0	0	0	0	0	178	136	153	47	91	49	248	187	98	151	166	144	48	27	43	138	64	80
YCR016W	DI49_0766		YCR016W	0	0	2.1	2.1	2	Scer_chrIII	143634	144506	0	0	0	0	0	0	0	0	0	0	0	0	0	0	0	0	0	0	1413	1020	1363	58	113	66	276	334	114	1109	1056	1153	66	41	33	111	90	105
YCR017C	DI49_0767	CWH43_1	CWH43	0	0	2.1	2.1	2	Scer_chrIII	144773	147634	0	0	0	0	8	0	0	0	0	0	0	0	0	0	0	0	0	0	1207	884	978	2593	2474	2277	2135	1963	1425	979	1073	1020	2818	2308	2191	2257	1625	1668
YCR018C		SRD1_1	SRD1	0	0	2.1	2.1	2	Scer_chrIII	148238	148903	0	0	0	0	0	0	0	0	0	0	0	0	0	0	0	0	0	0	5	9	8	9	14	5	14	14	8	3	3	5	3	4	16	10	6	5
YCR018C-A			YCR018C-A	0	0	2.1	2.1	2	Scer_chrIII	151608	151862	0	0	0	0	0	0	0	0	0	0	0	0	0	0	0	0	0	0	0	2	1	2	0	0	1	0	0	1	4	4	1	0	0	4	3	0
YCR019W	DI49_0770	MAK32_1	MAK32	0	0	2.1	2.1	2	Scer_chrIII	152837	153928	0	0	0	0	0	0	0	0	0	0	0	0	0	0	0	0	0	0	459	372	366	145	205	100	416	305	273	342	325	310	102	105	86	193	291	253
YCR020C	DI49_0771	PET18_1	PET18	0	0	2.1	2.1	2	Scer_chrIII	154012	154659	0	0	0	0	0	0	0	0	0	0	0	0	0	0	0	0	0	0	136	130	122	232	103	124	449	1354	764	269	177	208	108	94	135	599	233	694
YCR020C-A	DI49_0772	MAK31_1	MAK31	0	0	2.1	2.1	2	Scer_chrIII	154830	155096	0	0	0	0	0	0	0	1	0	0	0	0	0	0	0	0	0	0	315	382	237	168	168	113	393	381	280	412	332	303	109	203	122	421	307	257
YCR020W-B	DI49_0773	HTL1_1	HTL1	0	0	2.1	2.1	2	Scer_chrIII	155320	155556	0	0	0	0	0	0	0	0	0	0	0	0	0	0	0	0	0	0	177	171	180	4	2	12	99	157	57	187	178	175	16	10	3	67	21	19
YCR021C	DI49_0774	HSP30_1	HSP30	0	0	2.1	2.1	2	Scer_chrIII	156109	157107	0	33	1	13	9	0	0	1	1	0	0	0	0	7	0	33	6	0	24	15	24	13809	12563	21495	34875	69388	92599	20	29	257	21890	20095	16653	75816	35086	39459
YCR022C			YCR022C	0	0	2.1	2.1	2	Scer_chrIII	157421	157765	0	0	0	0	0	0	0	0	0	0	0	0	0	0	0	0	0	0	12	20	15	21	20	18	92	40	19	10	5	7	24	32	20	53	25	24
YCR023C	DI49_0775		YCR023C	0	0	2.1	2.1	2	Scer_chrIII	158538	160373	0	0	0	0	0	0	0	0	0	0	0	0	0	1	0	0	0	0	533	446	497	891	1005	833	1161	949	916	418	475	421	822	1003	824	931	1229	720
YCR024C	DI49_0776	SLM5_1	SLM5	0	0	2.1	2.1	2	Scer_chrIII	160744	162222	0	0	0	0	0	0	0	0	0	0	0	0	0	0	0	0	0	0	559	401	484	185	446	199	579	458	198	312	447	392	162	198	258	348	382	157
YCR024C-A	DI49_0777	PMP1_1	PMP1	0	0	2.1	2.1	2	Scer_chrIII	162945	163067	0	0	0	0	0	0	0	0	0	0	0	0	10	0	0	0	0	0	1756	1511	1318	663	862	499	1979	1739	1368	2569	1840	2215	432	705	512	1625	1245	1433
YCR024C-B			YCR024C-B	0	0	2.1	2.1	2	Scer_chrIII	162599	162865	0	0	0	0	0	0	0	0	0	0	0	0	0	0	0	0	0	0	691	538	540	210	390	196	586	735	496	1074	897	898	237	460	217	933	316	414
YCR025C			YCR025C	0	0	2.1	2.1	2	Scer_chrIII	163446	163856	0	0	0	0	0	0	0	0	0	0	0	0	0	0	0	0	0	0	18	11	12	6	9	12	14	12	10	4	12	12	16	33	16	8	10	12
YCR026C	DI49_0778	NPP1_1	NPP1	0	0	2.1	2.1	2	Scer_chrIII	164111	166339	0	0	0	0	0	0	1	0	0	0	0	0	0	0	0	0	0	0	704	469	582	525	624	485	956	788	633	696	596	638	404	371	391	656	579	600
YCR027C	DI49_0779	RHB1_1	RHB1	0	0	2.1	2.1	2	Scer_chrIII	167370	167999	0	0	0	0	0	0	0	0	0	0	0	0	0	0	0	0	0	0	564	421	459	238	314	209	385	370	229	443	451	395	132	177	132	285	249	214
YCR028C	DI49_0781	FEN2_1	FEN2	0	0	2.1	2.1	2	Scer_chrIII	170886	172424	0	0	0	0	0	0	0	0	0	0	0	0	0	0	0	0	2	0	465	363	410	558	519	369	567	573	378	492	349	422	524	404	375	395	390	394
YCR028C-A		RIM1_1	RIM1	0	0	2.1	2.1	2	Scer_chrIII	172950	173440	0	6	0	0	0	0	0	0	0	0	0	0	0	0	0	0	0	0	1960	2236	1724	571	572	197	882	1176	780	1948	1726	1865	362	293	342	867	945	602
YCR030C	DI49_0782	SYP1_1	SYP1	0	0	2.1	2.1	2	Scer_chrIII	173826	176438	1	0	1	0	0	0	0	0	0	0	0	0	0	0	0	0	0	0	722	524	608	1374	2040	1095	1787	956	846	770	710	800	1229	1002	1224	953	771	934
YCR031C	DI49_0783	RPS14A_1	RPS14A	0	0	2.1	2.1	2	Scer_chrIII	177500	178220	4	16	4	1	11	3	9	3	0	429	385	337	136	241	486	280	195	184	18179	19598	15186	17104	11187	14113	8336	13571	7899	12775	12763	12610	15122	7426	11827	11644	6084	8215
YCR032W	DI49_0784	BPH1_1	BPH1	0	0	2.1	2.1	2	Scer_chrIII	179520	186023	0	0	0	0	0	0	0	0	0	0	0	0	12	0	0	0	0	0	324	273	272	240	375	268	373	355	240	395	373	373	175	258	206	287	238	179
YCR033W	DI49_0785	SNT1_1	SNT1	0	0	2.1	2.1	2	Scer_chrIII	186489	190169	0	0	0	0	0	0	0	0	0	0	0	0	0	0	0	3	0	0	1138	773	787	828	1126	960	1966	1396	1064	898	991	970	670	640	839	1055	814	972
YCR034W		ELO2_1	ELO2	0	0	2.1	2.1	2	Scer_chrIII	190592	191635	0	9	0	0	17	0	1	2	2	0	1	0	0	3	0	0	0	0	2048	1252	2090	555	680	263	695	706	439	1835	1800	1741	372	203	305	573	330	457
YCR035C	DI49_0787	RRP43_1	RRP43	0	0	2.1	2.1	2	Scer_chrIII	191834	193018	0	0	0	0	0	0	0	0	0	0	0	0	3	0	0	0	0	0	948	731	908	170	206	175	1028	753	436	606	678	574	118	134	138	463	386	422
YCR036W	DI49_0788	RBK1_1	RBK1	0	0	2.1	2.1	2	Scer_chrIII	193297	194298	0	0	0	0	0	0	0	0	0	0	0	0	0	0	0	0	0	0	859	686	783	354	334	261	673	930	510	902	701	745	223	336	332	593	589	520
YCR037C		PHO87_1	PHO87	0	0	2.1	2.1	2	Scer_chrIII	194414	197185	0	0	0	0	0	0	0	0	0	0	0	0	0	0	0	0	0	0	872	560	828	515	569	501	965	896	496	901	815	771	458	596	524	798	812	675
YCR038C	DI49_0696 DI49_0789	BUD5_1	BUD5	0	0	1.5	1.5	2	Scer_chrIII	197621	199549	0	0	0	0	0	0	0	0	0	0	0	0	0	0	0	0	0	0	99	56	82	72	77	67	174	218	136	118	124	116	61	65	52	176	127	102
YCR038W-A			YCR038W-A	0	0	1.9	2	2	Scer_chrIII	199293	199418	0	0	0	0	0	0	0	0	0	0	0	0	0	0	0	0	0	0	2	0	1	7	2	4	2	1	1	3	0	2	0	0	0	4	3	2
YCR039C		MATALPHA2_1	MATALPHA2	0	0	2	2	2	Scer_chrIII	199546	200178	0	0	0	0	0	0	0	0	0	0	0	0	0	0	0	0	0	0	5	7	1	1	0	2	2	6	1	3	2	1	3	0	5	5	1	3
YCR040W		MATALPHA1_1	MATALPHA1	0	0	2	2.7	2	Scer_chrIII	200442	200969	0	0	0	0	0	0	0	0	0	0	0	0	0	0	0	0	0	0	0	0	0	0	0	0	0	0	0	0	0	0	0	0	0	0	0	0
YCR041W			YCR041W	0	0	2	2.9	2	Scer_chrIII	200911	201243	0	0	0	0	0	0	0	0	0	0	0	0	0	0	0	0	0	0	12	13	9	17	18	10	74	64	58	7	20	9	80	55	20	145	136	59
YCR042C	DI49_0792	TAF2_1	TAF2	0	0	3.8	5.3	2	Scer_chrIII	201174	205397	0	0	0	0	0	0	0	0	0	0	0	0	0	0	0	0	0	0	1021	773	846	234	411	236	1014	969	416	1427	1361	1270	237	351	285	621	343	548
YCR043C	DI49_0793		YCR043C	0	0	0	5.9	1	Scer_chrIII	206261	206644	0	0	0	1	0	0	0	0	0	0	1	0	8	0	0	0	1	0	2098	2063	1733	317	252	260	816	961	638	1797	2031	1730	286	277	242	720	593	608
YCR044C	DI49_0794	PER1_1	PER1	0	0	4.4	5.9	2	Scer_chrIII	206877	207950	0	0	0	0	0	0	0	0	0	1	0	0	0	0	0	1	1	0	2046	1875	1654	1729	1500	1456	2006	2016	1102	1891	1796	1819	1577	1543	1746	1879	1566	1544
YCR045C	DI49_0795	RRT12_1	RRT12	0	0	4.5	5.9	2	Scer_chrIII	208135	209610	0	0	0	0	0	0	0	0	0	0	0	0	0	0	0	0	0	0	12	13	12	107	129	118	169	130	86	17	14	27	86	105	95	76	100	72
YCR045W-A			YCR045W-A	0	0	4.5	5.9	2	Scer_chrIII	208751	209101	0	0	0	0	0	0	0	0	0	0	0	0	0	0	0	0	0	0	268	145	187	154	149	112	140	130	78	112	256	185	154	127	160	117	133	129
YCR046C	DI49_0796	IMG1_1	IMG1	0	0	4.5	5.9	2	Scer_chrIII	209914	210423	0	4	0	0	0	0	0	0	0	0	0	0	0	0	0	0	0	0	3124	2785	2286	1705	1628	1203	1735	1926	1403	2568	2940	3005	2008	3759	1778	2278	5476	2302
YCR047C	DI49_0797	BUD23_1	BUD23	0	0	4.4	5.9	2	Scer_chrIII	210718	211545	0	0	0	0	2	0	0	0	0	0	0	0	0	3	0	0	0	0	2214	2137	1851	509	654	555	840	708	377	1406	1683	1479	655	590	511	589	581	518
YCR047W-A			YCR047W-A	0	0	4.4	5.9	2	Scer_chrIII	211301	211507	0	0	0	0	0	0	0	0	0	0	0	0	0	0	0	0	0	0	2	4	0	11	23	5	19	9	6	2	6	4	11	11	0	15	12	9
YCR048W	DI49_0798	ARE1_1	ARE1	0	0	4.5	5.9	2	Scer_chrIII	211929	213761	0	0	0	0	0	0	0	0	0	0	0	0	0	8	0	0	0	0	882	568	614	3263	3858	2519	3330	2226	1360	386	613	646	3991	2381	3172	2454	2266	3314
YCR049C			YCR049C	0	0	4.4	5.9	2	Scer_chrIII	211871	212317	0	0	0	0	0	0	0	0	0	0	0	0	0	0	0	0	0	0	0	2	0	1	1	0	0	2	0	0	0	0	0	0	2	0	0	0
YCR050C			YCR050C	0	0	4.6	5.9	2	Scer_chrIII	213464	213772	0	0	0	0	0	0	0	0	0	0	0	0	0	0	0	0	0	0	1	3	0	4	0	2	2	2	0	2	4	0	0	11	10	4	2	6
YCR051W	DI49_0799		YCR051W	0	0	4.6	5.9	2	Scer_chrIII	214071	214739	0	0	0	0	2	0	0	0	0	0	0	0	0	0	0	0	0	0	2634	3002	1976	1190	1341	1051	820	818	485	1752	1854	1932	1523	1163	1088	641	956	745
YCR052W	DI49_0800	RSC6_1	RSC6	0	0	4.4	5.9	2	Scer_chrIII	214994	216445	0	0	0	0	0	0	0	0	0	0	0	0	0	0	0	0	0	0	2092	1310	1813	1201	1811	1151	1483	1073	644	1719	2095	1974	1335	868	1232	881	886	1001
YCR053W	DI49_0801	THR4_1	THR4	0	0	4.4	5.9	2	Scer_chrIII	216697	218241	0	0	0	0	0	0	0	0	0	0	0	0	0	0	0	3	5	0	8476	6190	6842	5806	5424	4670	8469	6800	4349	7945	7693	7950	5046	3779	5844	9510	5925	6433
YCR054C	DI49_0802	CTR86_1	CTR86	0	0	4.4	5.5	2	Scer_chrIII	218376	220067	0	0	0	0	0	0	0	0	0	0	0	0	0	0	0	0	1	0	358	307	338	131	125	111	393	524	334	507	503	459	107	124	150	474	313	359
YCR057C	DI49_0803	PWP2_1	PWP2	0	0	4.4	5.9	2	Scer_chrIII	220457	223228	0	1	0	0	0	0	0	0	1	0	0	0	0	0	0	0	0	0	4156	2908	3633	667	911	630	2184	1763	775	3323	3934	3301	545	448	468	1402	1458	1218
YCR059C	DI49_0804	YIH1_1	YIH1	0	0	4.4	5.9	2	Scer_chrIII	223454	224230	0	0	0	0	2	0	0	0	0	0	0	0	0	0	0	1	0	0	1323	1078	1210	692	613	566	783	814	564	1054	1239	1216	687	746	749	915	1002	1115
YCR060W	DI49_0805	TAH1_1	TAH1	0	0	0	5.9	1	Scer_chrIII	224399	224734	0	0	0	0	0	0	0	0	0	0	0	0	0	0	0	0	0	0	890	1175	745	288	276	228	361	482	286	926	898	805	415	285	280	404	673	493
YCR061W	DI49_0806	TVS1_1	TVS1	0	0	4.5	5.9	2	Scer_chrIII	225563	227458	0	0	0	0	0	0	0	0	0	0	0	0	0	4	0	0	0	0	224	178	224	222	382	196	311	322	289	365	389	453	450	690	350	427	910	708
YCR063W	DI49_0809	BUD31_1	BUD31	0	0	4.4	5.9	2	Scer_chrIII	228318	228791	0	0	0	0	0	0	0	0	0	0	0	0	0	0	0	0	0	0	119	109	66	53	56	59	123	143	73	100	128	110	57	41	58	77	156	106
YCR064C			YCR064C	0	0	4.4	5.9	2	Scer_chrIII	228095	228505	0	0	0	0	0	0	0	0	0	0	0	0	0	0	0	0	0	0	13	10	14	12	6	0	6	11	3	6	8	5	3	16	17	10	18	3
YCR065W	DI49_0810	HCM1_1	HCM1	0	0	4.4	5.9	2	Scer_chrIII	229310	231004	0	0	0	0	0	0	0	0	0	0	0	0	0	0	0	0	0	0	1084	1063	864	283	525	324	503	393	246	930	1162	1073	285	283	280	310	264	357
YCR066W	DI49_0811	RAD18_1	RAD18	0	0	4.5	5.9	2	Scer_chrIII	231500	232963	0	6	0	0	0	0	0	0	0	0	0	0	0	0	0	0	0	0	546	330	486	136	236	119	847	529	283	531	571	586	158	145	134	518	346	399
YCR067C	DI49_0813	SED4_1	SED4	0	0	4.7	5.9	2	Scer_chrIII	233125	236322	0	0	0	0	0	0	0	0	0	0	0	0	4	0	0	3	3	0	1488	1024	1189	1809	1888	1331	2183	1825	1094	1820	1803	1733	1660	1711	1568	1853	1967	1383
YCR068W	DI49_0814	ATG15_1	ATG15	0	0	4.7	5.9	2	Scer_chrIII	237214	238776	0	8	0	0	0	0	0	0	0	0	0	0	0	0	0	0	2	0	539	353	317	925	1374	1251	1302	1063	799	636	583	662	1553	1278	1565	1592	1565	1681
YCR069W	DI49_0815	CPR4_1	CPR4	0	0	4.7	5.9	2	Scer_chrIII	239055	240011	0	3	0	0	0	0	0	0	0	0	0	1	0	14	0	1	3	0	2021	1444	1510	4937	3975	4486	4429	4947	3765	2438	1994	2372	5368	5450	5786	5496	5705	5454
YCR071C	DI49_0816	IMG2_1	IMG2	0	0	4.7	5.9	2	Scer_chrIII	240103	240543	0	0	0	1	0	0	0	0	0	0	0	0	0	0	0	0	0	0	2315	1909	2109	157	339	167	1589	1526	774	1661	2140	2102	259	567	201	1407	1607	1378
YCR072C	DI49_0817	RSA4_1	RSA4	0	0	4.7	5.9	2	Scer_chrIII	240805	242352	0	2	0	0	4	0	0	0	0	0	0	0	2	0	0	0	0	0	2840	2445	2799	513	1002	424	1708	1114	584	1680	2367	1924	582	303	383	788	1250	1000
YCR073C	DI49_0818	SSK22_1	SSK22	0	0	4.7	5.9	2	Scer_chrIII	242588	246583	0	0	0	0	0	0	0	0	0	0	0	0	0	0	0	2	2	0	714	578	581	535	676	546	1228	990	524	491	653	554	679	604	611	1005	797	760
YCR073W-A	DI49_0819	SOL2_1	SOL2	0	0	4.7	5.9	2	Scer_chrIII	246963	247910	0	0	0	0	0	0	0	0	0	0	0	0	0	0	0	4	0	0	974	676	818	2880	3036	3467	2131	1737	1337	1089	1048	1170	3646	3343	3118	1480	1748	1993
YCR075C		ERS1_1	ERS1	0	0	4.7	5.9	2	Scer_chrIII	248033	248815	0	0	0	0	0	0	0	0	0	0	0	0	0	0	0	0	1	0	664	644	514	446	534	429	665	605	421	685	643	679	553	611	500	569	668	595
YCR075W-A	DI49_0820	EGO2_1	EGO2	0	0	4.7	5.9	2	Scer_chrIII	248975	249202	0	6	0	0	0	0	0	0	0	0	0	0	0	0	0	0	0	0	707	731	523	73	93	67	464	482	320	782	736	736	53	84	91	419	485	360
YCR076C	DI49_0821	FUB1_1	FUB1	0	0	4.5	5.9	2	Scer_chrIII	249293	250045	0	0	0	0	0	0	0	0	0	0	0	0	1	0	0	0	0	0	650	713	534	672	634	527	742	720	538	916	768	822	641	902	637	795	1046	838
YCR077C		PAT1_1	PAT1	0	0	4.6	5.9	2	Scer_chrIII	250238	252628	0	0	0	0	7	0	0	0	0	0	0	0	0	0	0	0	0	0	2363	1434	2266	1562	1755	1445	2439	1570	936	1822	2683	2532	1411	1423	1506	1790	1502	1497
YCR079W	DI49_0822	PTC6_1	PTC6	0	0	4.5	5.9	2	Scer_chrIII	252845	254173	0	5	0	0	0	0	0	0	0	0	0	0	0	6	0	0	0	0	851	480	779	551	803	700	1480	801	613	1506	1153	1198	864	1123	876	865	1128	981
YCR081C-A			YCR081C-A	0	0	4.6	5.9	2	Scer_chrIII	258415	258651	0	0	0	0	0	0	0	0	0	0	0	0	0	0	0	0	0	0	2	0	0	4	0	0	10	7	11	1	0	1	4	6	3	8	15	8
YCR081W	DI49_0823	SRB8_1	SRB8	0	0	4.5	5.9	2	Scer_chrIII	254371	258654	0	0	0	0	0	0	0	0	0	0	0	0	0	0	0	0	0	0	362	295	294	228	463	211	621	415	263	409	443	423	233	334	276	452	430	290
YCR082W	DI49_0824	AHC2_1	AHC2	0	0	4.6	5.9	2	Scer_chrIII	258883	259269	0	0	0	0	0	0	0	0	0	0	0	0	2	0	0	0	0	0	1283	1458	1237	368	450	331	1375	1259	710	1610	1630	1390	367	513	549	1402	1084	954
YCR083W	DI49_0825	TRX3_1	TRX3	0	0	4.6	5.9	2	Scer_chrIII	259578	259961	0	0	0	0	0	0	0	0	0	0	0	3	0	3	0	0	0	0	1417	1528	1145	441	502	348	2362	1815	1563	2058	1964	2485	412	771	522	1776	2423	1730
YCR084C	DI49_0826	TUP1_1	TUP1	0	0	4.4	5.6	2	Scer_chrIII	260311	262452	0	0	0	0	0	0	0	0	0	0	0	0	0	0	0	0	0	2	4724	2793	4554	4268	5335	3441	5166	2562	1879	2812	5651	5473	3269	2092	3455	2402	2085	2803
YCR085W			YCR085W	0	0	4.3	5.5	2	Scer_chrIII	262916	263269	0	0	0	0	0	0	0	0	0	0	0	0	0	0	0	0	0	0	6	7	7	4	2	0	12	17	12	5	6	6	8	12	10	16	9	11
YCR086W	DI49_0827	CSM1_1	CSM1	0	0	4.3	5.7	2	Scer_chrIII	263392	263964	0	0	0	0	0	0	0	0	0	0	0	0	0	0	0	0	0	0	672	666	565	90	123	46	261	299	179	715	737	673	77	104	67	195	183	135
YCR087C-A	DI49_0828		YCR087C-A	0	0	4.3	5.7	2	Scer_chrIII	264006	264467	0	7	0	0	0	0	0	0	0	0	0	0	0	1	0	2	1	0	3022	3383	2607	301	362	291	637	869	351	2011	2580	2335	418	147	223	493	523	491
YCR087W			YCR087W	0	0	4.3	5.7	2	Scer_chrIII	263976	264491	0	0	0	0	0	0	0	0	0	0	0	0	0	0	0	0	0	0	8	19	5	0	2	0	6	12	0	6	6	6	5	1	0	0	1	0
YCR088W	DI49_0829	ABP1_1	ABP1	0	0	4.6	5.7	2	Scer_chrIII	265068	266846	0	0	0	0	0	0	0	0	0	0	0	0	0	0	0	2	3	0	2791	1904	2304	4052	4804	3257	2687	2065	1646	2743	3093	3157	3984	3274	3788	2239	2191	2699
YCR089W	DI49_0831	FIG2_1	FIG2	0	0	4.5	5.8	2	Scer_chrIII	267434	272263	0	0	0	0	0	0	0	0	0	0	0	0	0	0	0	0	0	0	335	201	320	395	1418	363	1627	372	298	299	411	406	488	404	477	406	404	261
YCR090C	DI49_0832		YCR090C	0	0	4.8	6.1	2	Scer_chrIII	272315	272863	0	0	0	0	0	0	0	0	0	0	0	0	0	0	0	0	0	0	1187	1340	1048	175	149	61	561	707	379	1355	1209	1137	119	90	94	361	419	244
YCR091W	DI49_0833	KIN82_1	KIN82	0	0	4.8	6.1	2	Scer_chrIII	274404	276566	0	0	0	0	0	0	0	0	1	0	0	0	0	0	0	5	3	0	282	130	209	1807	1176	1847	2304	3105	3829	728	596	649	1329	2314	2048	3614	3544	4029
YCR092C	DI49_0834	MSH3_1	MSH3	0	0	4.8	6.1	2	Scer_chrIII	276764	279820	0	5	0	0	0	0	0	0	0	0	0	0	0	0	0	0	0	0	735	499	626	280	295	140	659	630	382	742	966	838	171	196	194	547	348	419
YCR093W	DI49_0835	CDC39_1	CDC39	0	0	4.8	6.1	2	Scer_chrIII	280117	286443	0	0	0	0	5	0	0	0	0	0	0	0	0	8	0	0	0	0	1893	1253	1615	589	1155	600	3188	1474	844	1856	2521	2200	526	872	614	1481	942	950
YCR094W	DI49_0836	CDC50_1	CDC50	0	0	4.8	6.1	2	Scer_chrIII	286762	287937	0	0	0	0	0	0	0	0	0	0	0	0	0	0	0	0	0	0	846	774	721	313	341	167	916	796	459	787	815	853	263	343	258	545	561	503
YCR095C	DI49_0837	OCA4_1	OCA4	0	0	4.1	5.1	2	Scer_chrIII	288170	289258	0	0	0	0	0	0	0	0	0	0	0	0	0	0	0	0	0	0	699	543	627	191	229	122	737	778	375	598	773	634	178	245	190	628	393	400
YCR095W-A			YCR095W-A	0	0	4.1	5.1	2	Scer_chrIII	289639	289797	0	0	0	0	0	0	0	0	0	0	0	0	0	0	0	0	0	0	37	31	42	25	23	10	89	74	51	39	39	41	21	15	16	55	58	43
YCR096C	DI49_0838	HMRA2_1	HMRA2	0	0	1.8	0	1	Scer_chrIII	293179	293538	0	0	0	0	0	0	0	0	0	0	0	0	0	0	0	0	0	0	0	0	0	0	0	0	3	0	0	0	0	0	0	4	0	2	1	3
YCR097W		HMRA1_1	HMRA1	0	0	1.5	0	1	Scer_chrIII	293835	294321	0	0	0	0	5	0	0	0	0	0	0	0	0	0	0	0	1	0	328	328	270	47	80	101	540	1533	1037	645	522	512	175	240	147	1397	982	970
YCR097W-A			YCR097W-A	0	0	1.5	0	1	Scer_chrIII	294439	294705	0	0	0	0	0	0	0	0	0	0	0	0	0	0	0	0	0	0	0	0	1	0	0	0	2	2	2	0	0	1	1	0	0	8	3	0
YCR098C	DI49_4420	GIT1_1	GIT1	0	0	2	3.1	2	Scer_chrIII	297049	298605	0	0	0	0	0	0	0	0	0	0	0	0	0	0	0	0	0	0	4	1	0	4	19	0	26	3	2	14	4	7	20	7	6	41	23	11
YCR099C			YCR099C	0	0	2	3.1	2	Scer_chrIII	300832	301299	0	0	0	0	0	0	0	0	0	0	0	0	0	0	0	0	0	0	25	29	19	19	83	8	60	20	0	94	80	88	124	79	37	120	83	76
YCR100C		EMA35_1	EMA35	0	0	2	3.1	2	Scer_chrIII	301271	302221	0	0	0	0	0	0	0	0	0	0	0	0	0	0	0	0	0	0	41	17	15	35	69	7	61	18	13	91	121	107	113	62	36	159	104	56
YCR101C			YCR101C	0	0	1.5	2	2	Scer_chrIII	302482	303030	0	0	0	0	0	0	0	0	0	0	0	0	0	0	0	0	0	0	12	6	6	18	33	3	36	15	2	30	48	31	77	24	24	90	49	24
YCR102C	DI49_1727		YCR102C	0	0	1.1	1.7	2	Scer_chrIII	304361	305467	0	0	0	0	3	0	0	0	0	0	0	0	0	2	0	0	1	0	794	972	706	1381	1880	698	2138	1411	713	718	747	688	1934	1163	1203	1917	1603	1113
YCR102W-A			YCR102W-A	0	0	1.1	1.1	2	Scer_chrIII	306735	306932	0	0	0	0	0	0	0	0	0	0	0	0	0	0	0	0	0	0	29	24	25	15	43	7	86	111	37	23	30	29	24	25	7	155	81	24
YCR104W		PAU3_1	PAU3	0	0	0	1.1	1	Scer_chrIII	307801	308175	0	0	0	0	0	0	0	0	0	0	0	0	0	0	0	0	0	0	0	0	0	0	0	0	1	0	0	0	0	1	0	0	0	0	0	0
YCR105W		ADH7_1	ADH7	0	0	0	1.1	1	Scer_chrIII	309070	310155	0	0	0	0	0	0	0	0	0	0	0	0	0	0	0	0	0	0	702	543	600	218	193	93	334	392	199	0	0	2	0	0	0	0	0	2
YCR106W		RDS1_1	RDS1	0	0	0	0	0	Scer_chrIII	310958	313456	0	0	0	0	0	0	0	0	0	0	0	0	0	0	0	0	0	0	0	0	0	0	0	0	0	0	0	0	1	0	0	0	0	0	0	0
YCR107W		AAD3_1	AAD3	0	0	0	0	0	Scer_chrIII	313890	314981	0	0	0	0	0	0	0	0	0	0	0	0	0	0	0	0	0	0	0	0	3	0	0	0	4	0	0	0	0	2	0	0	0	2	0	3
YCR108C			YCR108C	0	0	0	0	0	Scer_chrIII	315997	316188	0	0	0	0	0	0	0	0	0	0	0	0	0	0	0	0	0	0	2	0	0	2	0	0	0	0	0	0	1	1	0	0	0	0	0	0
YDL001W	DI49_1053	RMD1_1	RMD1	0	0	2.7	2.7	2	Scer_chrIV	447984	449276	0	0	0	0	0	0	0	0	0	0	0	0	0	0	0	0	0	0	716	521	666	180	175	175	413	636	287	683	634	640	77	133	77	194	250	198
YDL002C	DI49_1052	NHP10_1	NHP10	0	0	2.8	2.8	2	Scer_chrIV	446967	447578	0	0	0	0	0	0	0	0	0	0	0	0	0	0	0	0	2	0	840	811	732	348	337	315	612	1097	475	794	798	788	155	254	287	267	421	466
YDL003W	DI49_1051	MCD1_1	MCD1	0	0	2.8	2.8	2	Scer_chrIV	444683	446383	0	0	0	0	0	0	0	0	0	0	0	0	0	0	0	0	0	0	1587	976	1671	96	256	35	708	610	359	1429	1978	1705	46	28	60	140	100	187
YDL004W	DI49_1050	ATP16_1	ATP16	0	0	2.8	2.8	2	Scer_chrIV	443029	443511	0	0	0	0	0	0	0	0	0	0	0	0	0	0	0	1	0	0	5023	3960	3777	1128	1102	483	2804	2906	2350	6899	4702	6224	307	648	608	1144	1509	1460
YDL005C	DI49_1049	MED2_1	MED2	0	0	2.8	2.8	2	Scer_chrIV	441014	442309	0	0	0	0	0	0	0	0	0	0	0	0	0	0	0	0	0	0	834	566	618	516	330	332	735	1004	523	979	872	957	205	307	305	336	339	418
YDL006W	DI49_1048	PTC1_1	PTC1	0	0	2.8	2.8	2	Scer_chrIV	439909	440754	0	0	0	0	0	0	0	0	0	0	0	0	0	0	0	0	0	0	591	501	538	517	404	309	808	932	546	491	581	442	199	338	368	397	567	354
YDL007C-A	DI49_1045		YDL007C-A	0	0	2.3	2.2	2	Scer_chrIV	436567	436824	0	0	0	0	0	0	0	0	0	0	0	0	0	0	0	0	0	0	1	0	0	0	0	0	0	4	1	0	1	1	0	0	0	0	4	0
YDL007W	DI49_1047	RPT2_1	RPT2	0	0	2.3	2.2	2	Scer_chrIV	438047	439360	0	0	0	0	11	2	0	0	0	0	0	0	6	0	0	0	0	0	6749	6616	6432	2334	2381	1926	6552	8372	3754	6029	5411	5564	1048	1697	1856	2487	2560	4125
YDL008W	DI49_1043	APC11_1	APC11	0	0	2.9	2.8	2	Scer_chrIV	433497	433994	0	0	0	0	0	0	0	0	0	0	0	0	0	0	0	1	0	0	399	443	328	174	181	142	335	567	374	376	361	343	111	171	68	269	358	274
YDL009C			YDL009C	0	0	2.9	2.8	2	Scer_chrIV	432925	433248	0	0	0	0	0	0	0	0	0	0	0	0	0	0	0	0	0	0	2	7	5	9	2	11	12	14	7	7	8	4	3	7	6	8	8	3
YDL010W	DI49_1042	GRX6_1	GRX6	0	0	2.9	2.8	2	Scer_chrIV	432330	433025	0	0	0	0	0	0	0	0	0	0	0	0	2	0	0	1	0	0	912	728	782	465	376	431	1256	3657	2795	931	797	885	140	546	323	1039	1902	1304
YDL011C			YDL011C	0	0	2.9	2.8	2	Scer_chrIV	432308	432631	0	0	0	0	0	0	0	0	0	0	0	0	0	0	0	0	0	0	0	0	0	0	0	0	1	5	3	0	2	0	0	1	0	0	2	0
YDL012C			YDL012C	0	0	2.9	2.8	2	Scer_chrIV	431108	431517	0	0	0	0	0	0	0	0	0	0	0	0	0	0	0	2	0	0	866	676	702	342	242	190	728	1398	934	474	583	624	107	232	174	456	1507	583
YDL013W	DI49_1041	SLX5_1	SLX5	0	0	2.7	2.6	2	Scer_chrIV	429067	430926	0	0	0	0	0	0	0	0	0	0	0	0	0	0	1	0	2	0	794	575	585	750	672	614	811	1054	540	757	737	696	315	480	475	327	773	490
YDL014W	DI49_1040	NOP1_1	NOP1	0	0	2.3	2.3	2	Scer_chrIV	427364	428347	0	20	0	0	13	0	0	0	0	10	4	0	0	0	0	5	1	4	13909	11244	14794	5930	5643	2653	4701	5156	1835	7504	10085	9278	2417	1516	2237	1918	2766	2574
YDL015C	DI49_1039	TSC13_1	TSC13	0	0	2.3	2.3	2	Scer_chrIV	426002	426934	0	0	0	0	0	0	0	0	0	0	0	0	0	0	0	1	0	0	2415	2049	2237	1670	1373	726	1279	2718	1215	2388	2097	2154	915	1055	916	1149	1303	767
YDL016C			YDL016C	0	0	2.3	2.3	2	Scer_chrIV	425570	425872	0	0	0	0	0	0	0	0	0	0	0	0	0	0	0	0	0	0	178	180	169	133	55	57	84	155	57	136	151	142	30	77	53	66	83	48
YDL017W	DI49_1038	CDC7_1	CDC7	0	0	2.8	2.8	2	Scer_chrIV	424209	425732	0	0	0	0	0	0	0	0	0	0	0	0	0	0	0	0	0	0	346	309	335	180	124	71	408	438	233	362	322	323	70	73	116	146	198	197
YDL018C	DI49_1037	ERP3_1	ERP3	0	0	2.9	2.9	2	Scer_chrIV	422833	423510	0	0	0	0	0	0	0	0	0	0	0	0	0	1	0	0	0	0	546	530	471	289	280	113	380	554	264	630	527	486	90	120	128	225	359	239
YDL019C	DI49_1035	OSH2_1	OSH2	0	0	2.9	2.9	2	Scer_chrIV	417663	421514	0	0	0	0	3	0	0	0	0	0	0	0	0	0	0	2	0	0	1822	1432	1410	4354	3517	3072	3139	3577	2894	2487	1921	2271	1897	2671	3321	1600	1742	2969
YDL020C	DI49_1034	RPN4_1	RPN4	0	0	2.9	2.9	2	Scer_chrIV	415113	416708	0	5	0	0	6	0	1	0	1	0	0	0	0	0	0	6	1	0	1765	1635	1881	2716	2236	2235	11838	12085	7607	2953	2264	2307	861	2021	2380	4591	5116	5386
YDL021W	DI49_1033	GPM2_1	GPM2	0	0	2.9	2.9	2	Scer_chrIV	413953	414888	0	0	0	0	0	0	0	0	0	0	0	0	0	0	0	0	1	0	35	25	32	623	242	206	633	1429	1335	401	179	258	191	375	386	612	505	711
YDL022C-A			YDL022C-A	0	0	2.9	2.9	2	Scer_chrIV	409808	410056	0	0	0	0	0	0	0	0	0	0	0	0	0	0	0	0	0	0	0	0	2	11	4	21	5	15	12	1	0	0	0	36	7	1	33	21
YDL022W	DI49_1032	GPD1_1	GPD1	0	0	2.9	2.9	2	Scer_chrIV	411825	413000	0	0	0	0	8	0	0	1	4	0	0	0	0	13	2	5	3	0	3909	2199	2775	13830	8890	7566	8231	7927	4945	8696	6824	9756	4277	7593	8119	3798	6451	5714
YDL023C			YDL023C	0	0	2.9	2.9	2	Scer_chrIV	411761	412081	0	0	0	0	0	0	0	0	0	0	0	0	0	0	0	0	0	0	7	1	4	14	3	13	2	5	4	14	11	8	12	10	7	2	4	3
YDL024C	DI49_1030	DIA3_1	DIA3	0	0	2.9	2.9	2	Scer_chrIV	408451	409857	0	0	0	0	0	0	0	0	0	0	0	0	0	0	0	0	0	0	28	31	35	152	111	193	173	267	309	81	43	76	19	466	255	43	608	355
YDL025C	DI49_1029	RTK1_1	RTK1	0	0	2.9	2.9	2	Scer_chrIV	405344	407206	0	0	0	0	0	0	0	0	0	0	0	0	0	0	0	1	0	0	1030	635	928	978	607	1054	2600	2907	1695	1396	1103	1316	420	841	887	1318	1331	1702
YDL025W-A			YDL025W-A	0	0	2.9	2.9	2	Scer_chrIV	405410	405514	0	0	0	0	0	0	0	0	0	0	0	0	0	0	0	0	0	0	1	1	0	0	0	0	2	3	0	0	1	0	0	0	0	0	0	1
YDL026W			YDL026W	0	0	2.9	2.9	2	Scer_chrIV	404749	405060	0	0	0	0	0	0	0	0	0	0	0	0	0	0	0	0	0	0	5	2	1	0	2	0	12	17	1	5	4	8	0	0	0	5	3	5
YDL027C	DI49_1028	MRX9_1	MRX9	0	0	2.9	2.9	2	Scer_chrIV	403695	404957	0	0	0	0	3	0	0	0	0	0	0	0	0	5	0	0	2	0	583	336	455	448	468	213	951	1082	738	874	680	806	105	314	272	409	673	456
YDL028C	DI49_1027	MPS1_1	MPS1	0	0	2.9	2.9	2	Scer_chrIV	400997	403291	0	0	0	0	0	0	0	0	0	0	0	0	0	0	0	0	0	0	869	665	739	419	552	259	2057	1259	641	741	722	708	127	353	296	314	445	408
YDL029W		ARP2_1	ARP2	0	0	2.9	2.9	2	Scer_chrIV	399340	400638	0	7	1	0	8	0	0	0	0	0	0	0	0	0	0	2	1	0	2879	2253	2571	1665	1653	759	4366	4511	2774	3496	2667	2887	471	1300	1050	1633	3384	2689
YDL030W	DI49_1026	PRP9_1	PRP9	0	0	2.9	2.9	2	Scer_chrIV	397537	399129	0	0	0	0	0	0	0	0	0	0	0	0	0	0	0	3	2	0	634	573	608	320	267	236	599	721	375	517	574	538	156	223	226	221	431	335
YDL031W	DI49_1025	DBP10_1	DBP10	0	0	2.9	2.9	2	Scer_chrIV	394217	397204	1	0	0	0	0	0	0	0	0	0	0	0	0	0	0	0	0	0	2683	1596	2967	499	751	327	1710	1529	504	1922	2094	2187	212	247	260	402	592	505
YDL032W			YDL032W	0	0	2.9	2.9	2	Scer_chrIV	393690	394001	0	0	0	0	0	0	0	0	0	0	0	0	0	0	0	0	0	0	0	0	0	7	5	15	0	2	0	1	2	0	16	18	4	7	7	0
YDL033C		SLM3_1	SLM3	0	0	2.9	2.9	2	Scer_chrIV	392659	393912	0	0	0	0	0	0	0	0	0	0	0	0	0	0	0	0	0	0	464	374	392	505	299	249	448	563	260	253	389	326	181	371	214	201	435	319
YDL034W			YDL034W	0	0	2.9	2.9	2	Scer_chrIV	391783	392127	0	0	0	0	0	0	0	0	0	0	0	0	0	0	0	0	0	0	0	0	0	0	0	1	4	0	0	4	3	0	0	3	0	1	1	0
YDL035C	DI49_1024	GPR1_1	GPR1	0	0	2.9	2.9	2	Scer_chrIV	389172	392057	0	0	0	0	0	0	0	0	0	0	0	0	0	0	0	1	0	0	584	346	506	675	765	615	2045	1738	965	756	631	677	306	502	625	923	572	889
YDL036C		PUS9_1	PUS9	0	0	2.9	2.9	2	Scer_chrIV	387513	388901	0	0	0	0	8	0	0	0	0	0	0	0	0	0	0	0	0	0	723	430	693	305	389	191	577	771	382	493	532	464	138	210	171	205	332	308
YDL037C		BSC1_1	BSC1	0	0	2	2	2	Scer_chrIV	384601	385587	0	0	0	0	0	0	0	0	0	0	0	0	0	0	0	0	0	0	263	105	158	436	866	308	1213	1568	699	121	162	124	115	35	120	133	679	676
YDL039C		PRM7_1	PRM7	0	0	2	2	2	Scer_chrIV	381985	384081	0	0	0	0	0	6	0	0	0	0	0	0	0	0	0	1	1	0	870	340	602	1372	2393	547	2822	3771	1654	441	451	426	383	270	345	401	1612	1546
YDL040C	DI49_1022	NAT1_1	NAT1	0	0	2.8	2.8	2	Scer_chrIV	378874	381438	0	0	0	0	0	0	0	0	0	0	0	0	0	3	0	0	1	0	2959	2189	2339	2236	1686	1185	1544	2248	1093	2364	2367	2296	737	948	1098	671	1120	930
YDL041W			YDL041W	0	0	2.8	2.8	2	Scer_chrIV	378102	378455	0	0	0	0	0	0	0	0	0	0	0	0	0	0	0	0	0	0	0	0	0	0	0	0	0	0	0	0	0	0	0	0	0	0	0	0
YDL042C	DI49_1021	SIR2_1	SIR2	0	0	2.8	2.8	2	Scer_chrIV	376757	378445	0	0	0	0	8	0	0	0	0	0	0	0	0	0	0	0	0	0	819	670	712	317	474	321	705	795	406	770	597	642	141	191	151	202	357	334
YDL043C	DI49_1020	PRP11_1	PRP11	0	0	2.8	2.8	2	Scer_chrIV	375680	376480	0	0	0	0	0	0	0	0	0	0	0	0	0	0	0	0	0	0	576	389	478	104	150	70	433	470	238	502	465	457	53	37	43	115	145	167
YDL044C	DI49_1019	MTF2_1	MTF2	0	0	2.8	2.8	2	Scer_chrIV	373967	375289	0	0	0	0	0	0	0	0	0	0	0	0	0	0	0	0	0	0	615	541	627	101	176	70	639	630	249	491	568	561	55	115	67	151	297	177
YDL045C	DI49_1018	FAD1_1	FAD1	0	0	2.8	2.8	2	Scer_chrIV	372688	373608	0	0	0	0	6	0	0	0	0	0	0	0	0	0	0	0	0	0	842	658	701	583	486	354	1113	1299	583	909	773	743	201	415	269	379	595	466
YDL045W-A	DI49_1017	MRP10_1	MRP10	0	0	2.8	2.8	2	Scer_chrIV	372248	372535	0	0	0	0	0	0	0	0	0	0	0	0	0	0	0	2	0	0	1643	1492	1370	344	279	140	1289	1809	757	1224	1214	1152	186	412	245	618	1544	852
YDL046W	DI49_1016	NPC2_1	NPC2	0	0	2.8	2.8	2	Scer_chrIV	371240	371761	0	0	0	0	6	0	0	0	1	0	0	0	2	15	0	0	1	0	8089	6107	6553	5821	5258	3597	5338	5277	4090	6882	6658	6972	2543	5077	3964	2201	5392	3991
YDL047W	DI49_1015	SIT4_1	SIT4	0	0	2.8	2.8	2	Scer_chrIV	369771	370706	0	0	0	0	0	0	0	0	0	0	0	0	0	0	0	0	0	0	2550	1834	2385	2930	2402	1855	2450	2760	1532	2280	2296	2317	1012	1517	1534	1024	1704	1705
YDL048C	DI49_1014	STP4_1	STP4	0	0	2.8	2.8	2	Scer_chrIV	366739	368211	0	0	0	0	0	0	0	0	0	0	0	0	0	0	0	0	0	0	937	455	592	800	2207	534	1834	968	394	1052	1432	1150	568	732	521	441	1279	511
YDL049C	DI49_1013	KNH1_1	KNH1	0	0	2.8	2.8	2	Scer_chrIV	365068	365874	0	0	0	0	0	0	0	0	0	0	0	0	0	0	0	0	0	0	487	433	447	57	42	33	201	289	107	203	419	330	22	58	61	148	292	223
YDL050C			YDL050C	0	0	2.8	2.8	2	Scer_chrIV	364446	364817	0	0	0	0	0	0	0	0	0	0	0	0	0	0	0	0	0	0	1	0	2	0	0	0	4	1	0	0	0	0	0	1	0	0	0	2
YDL051W	DI49_1012	LHP1_1	LHP1	0	0	2.8	2.8	2	Scer_chrIV	363952	364779	0	0	0	0	0	0	0	0	0	0	0	0	0	0	0	0	0	0	3688	2389	3879	510	420	239	1276	2148	801	2694	2641	2676	186	159	238	583	828	814
YDL052C	DI49_1011	SLC1_1	SLC1	0	0	2.8	2.8	2	Scer_chrIV	362672	363583	0	4	0	0	4	0	0	0	0	0	0	0	0	13	0	0	0	0	1638	1344	1404	2474	1372	1114	3410	3758	1851	1294	1396	1393	853	1321	1713	2032	2433	2844
YDL053C	DI49_1010	PBP4_1	PBP4	0	0	2.8	2.8	2	Scer_chrIV	361699	362256	0	0	0	0	0	0	0	0	0	0	0	0	0	0	0	0	0	0	1304	1223	929	347	283	220	936	1498	557	1078	958	1043	165	214	248	506	333	718
YDL054C	DI49_1009	MCH1_1	MCH1	0	0	2.8	2.8	2	Scer_chrIV	359825	361285	0	0	0	0	0	0	0	0	0	0	0	0	0	0	0	3	0	0	758	586	694	1458	1197	1472	2872	3602	1507	716	681	702	628	1383	1585	1841	2063	2335
YDL055C	DI49_1007	PSA1_1	PSA1	0	0	2.8	2.8	2	Scer_chrIV	355674	356759	0	10	0	0	2	0	1	0	0	0	0	0	2	1	1	3	0	1	21354	15684	18616	7800	4263	3182	6950	11949	6998	15141	16241	15543	2233	1457	2918	3301	2352	4281
YDL056W	DI49_1006	MBP1_1	MBP1	0	0	2.8	2.8	2	Scer_chrIV	352877	355378	0	0	0	0	5	0	0	0	0	0	0	0	0	0	0	0	0	1	709	493	677	266	264	216	1194	1316	608	806	795	806	112	150	160	440	250	437
YDL057W	DI49_1005		YDL057W	0	0	2.8	2.8	2	Scer_chrIV	351434	352420	0	0	0	0	0	0	0	0	0	0	0	0	0	0	0	0	0	0	291	267	204	276	159	144	197	326	234	458	283	346	271	207	252	165	232	160
YDL058W	DI49_1004	USO1_1	USO1	0	0	2.8	2.8	2	Scer_chrIV	345665	351037	0	0	0	0	10	0	0	1	0	0	0	0	0	0	0	2	0	0	1039	706	895	800	835	566	1306	1818	569	1007	955	1024	297	558	430	381	426	567
YDL059C	DI49_1003	RAD59_1	RAD59	0	0	2.8	2.8	2	Scer_chrIV	344237	344953	0	0	0	0	0	0	0	0	0	0	0	0	0	0	0	0	0	0	580	627	750	853	327	851	516	1183	420	363	540	432	207	458	400	186	212	324
YDL060W	DI49_1002	TSR1_1	TSR1	0	0	2.8	2.8	2	Scer_chrIV	341619	343985	0	1	0	0	6	0	0	0	0	0	0	0	0	0	0	0	0	0	2568	1643	2543	905	1188	523	1460	1393	510	1948	1940	1811	303	264	413	418	650	560
YDL061C	DI49_1001	RPS29B_1	RPS29B	0	0	2.8	2.8	2	Scer_chrIV	340628	341219	2	24	2	1	8	0	1	3	1	7	3	0	5	7	9	4	1	1	14817	16544	11230	10053	7376	5471	9819	17175	6685	14637	12085	12551	4128	3853	5674	5557	5255	6512
YDL062W			YDL062W	0	0	2.8	2.8	2	Scer_chrIV	339857	340282	0	0	0	0	0	0	0	0	0	0	0	0	0	0	0	0	0	0	1	1	0	9	1	15	11	21	18	1	1	0	1	1	1	14	6	4
YDL063C	DI49_1000	SYO1_1	SYO1	0	0	2.8	2.8	2	Scer_chrIV	338272	340134	0	0	0	0	0	0	0	0	0	0	0	0	0	0	0	0	0	0	1322	867	1369	280	418	139	1210	1173	477	987	1155	893	82	85	106	303	560	361
YDL064W		UBC9_1	UBC9	0	0	2.8	2.8	2	Scer_chrIV	337487	338070	0	0	0	0	17	0	0	0	0	0	0	0	0	0	0	1	1	0	784	604	789	624	430	275	1026	1688	819	453	743	646	178	298	266	522	827	591
YDL065C	DI49_0999	PEX19_1	PEX19	0	0	2.8	2.8	2	Scer_chrIV	336249	337277	0	9	0	0	4	0	0	0	0	0	0	0	0	0	0	0	0	0	1039	646	987	238	249	192	808	1126	409	1280	1175	1206	86	121	140	236	209	335
YDL066W	DI49_0998	IDP1_1	IDP1	0	0	2.8	2.8	2	Scer_chrIV	334835	336121	0	6	0	0	15	0	1	0	0	0	0	0	8	9	0	6	3	0	4351	4221	3969	11088	3357	7857	5783	9814	5989	5006	4529	4388	3857	5432	6807	4363	6693	6606
YDL067C	DI49_0997	COX9_1	COX9	0	0	2.8	2.5	2	Scer_chrIV	334217	334396	0	3	0	0	1	0	0	0	0	0	0	0	1	3	0	4	0	0	5627	6873	4376	4434	2276	3554	4867	7755	6173	5875	5160	5639	2154	4054	3537	3597	4942	5703
YDL068W			YDL068W	0	0	2.4	2.3	2	Scer_chrIV	333500	333829	0	0	0	0	0	0	0	0	0	0	0	0	0	0	0	0	0	0	7	7	6	1	9	11	48	40	14	2	5	4	0	0	7	5	3	10
YDL069C	DI49_0996	CBS1_1	CBS1	0	0	2.4	2.3	2	Scer_chrIV	333121	333810	0	0	0	0	0	0	0	0	0	0	0	0	0	0	0	0	0	0	233	198	185	93	112	103	411	355	160	211	195	198	26	56	47	118	117	120
YDL070W	DI49_0995	BDF2_1	BDF2	0	0	2.4	2.3	2	Scer_chrIV	331024	332940	0	3	0	0	0	0	0	0	0	0	0	0	0	0	0	0	1	0	3226	1813	2960	1318	1553	1683	4393	8402	2903	2761	2902	2853	634	1375	1138	1610	1547	2176
YDL071C			YDL071C	0	0	2.4	2.3	2	Scer_chrIV	330666	331040	0	0	0	0	0	0	0	0	0	0	0	0	0	0	0	0	0	0	12	4	5	25	10	3	29	37	16	8	18	10	5	9	11	16	11	14
YDL072C	DI49_0994	YET3_1	YET3	0	0	2.4	2.3	2	Scer_chrIV	329836	330447	0	6	0	1	3	0	0	0	0	0	1	0	0	3	0	2	4	0	3185	2738	2862	10252	5121	5618	5385	8481	4272	4402	3262	3472	4127	6127	6108	3470	3905	3296
YDL073W	DI49_0993	AHK1_1	AHK1	0	0	2.8	2.8	2	Scer_chrIV	326613	329567	0	0	0	0	0	0	0	0	0	0	0	0	0	0	0	0	0	0	882	714	771	526	573	270	1256	1260	477	681	742	692	204	341	373	472	350	403
YDL074C	DI49_0992	BRE1_1	BRE1	0	0	2.8	2.8	2	Scer_chrIV	324047	326149	0	17	0	0	4	0	0	0	0	0	0	0	0	0	0	1	0	0	1350	970	1252	815	520	567	1521	2202	896	1111	1349	1169	190	437	471	554	556	665
YDL075W	DI49_0991	RPL31A_1	RPL31A	0	0	2.8	2.8	2	Scer_chrIV	322226	322988	0	4	0	0	7	1	1	2	2	469	692	126	21	55	85	172	97	157	21696	25371	17765	2518	1809	1815	6312	12300	4743	16434	15368	16539	1463	935	1522	3028	2598	4339
YDL076C	DI49_0990	RXT3_1	RXT3	0	0	2.8	2.8	2	Scer_chrIV	320668	321552	0	0	0	0	0	0	0	0	0	0	0	0	0	0	0	0	0	0	644	596	505	1195	665	1019	1166	1782	766	678	639	673	499	838	894	815	716	803
YDL077C	DI49_0989	VAM6_1	VAM6	0	0	2.8	2.8	2	Scer_chrIV	316971	320120	0	0	0	0	0	0	0	0	0	0	0	0	0	0	0	0	0	0	401	307	362	585	372	408	612	1047	563	560	503	476	204	341	346	395	385	339
YDL078C	DI49_0988	MDH3_1	MDH3	0	0	2.8	2.8	2	Scer_chrIV	315357	316388	0	0	0	0	0	0	0	0	0	0	0	0	0	0	0	0	0	0	1352	1417	1042	1513	1005	685	841	1157	851	2166	1323	1792	679	756	801	455	938	939
YDL079C		MRK1_1	MRK1	0	0	2.8	2.8	2	Scer_chrIV	312951	314748	0	0	0	0	0	0	0	0	0	0	0	0	0	0	0	0	0	0	32	26	25	499	177	324	222	472	713	77	55	59	165	578	267	343	533	372
YDL080C	DI49_0987	THI3_1	THI3	0	0	2.4	2.4	2	Scer_chrIV	310642	312471	0	0	0	0	0	0	0	0	0	0	0	0	0	0	0	0	0	0	496	307	425	628	512	342	508	783	389	450	640	546	277	233	320	232	349	388
YDL081C	DI49_0986	RPP1A_1	RPP1A	0	0	2.2	2.2	2	Scer_chrIV	309802	310122	0	0	0	0	0	0	0	0	0	0	0	0	0	0	0	0	0	0	3725	3252	4119	2799	1481	1221	2006	4904	1781	3425	4466	3564	1307	867	1025	2596	1019	954
YDL082W	DI49_0985	RPL13A_1	RPL13A	0	0	2.2	2.2	2	Scer_chrIV	308424	309388	0	0	0	0	0	0	0	0	0	0	0	0	0	0	0	0	0	0	1382	1258	1164	711	524	456	817	1348	485	32	40	30	69	25	35	234	88	63
YDL083C		RPS16B_1	RPS16B	0	0	2.2	2.2	2	Scer_chrIV	306926	307789	9	23	5	0	11	3	6	6	9	0	0	0	1	0	0	0	1	0	22161	22455	17893	14128	11641	6976	10983	13331	5732	18256	16837	17780	5934	3164	7632	4927	4748	7085
YDL084W	DI49_0984	SUB2_1	SUB2	0	0	2.2	2.2	2	Scer_chrIV	305237	306577	0	0	0	0	6	0	0	1	1	0	0	0	0	0	0	5	3	0	7460	5198	7212	3457	2556	2187	5083	7485	3462	6664	6059	6525	980	1696	1936	2623	2353	2507
YDL085C-A			YDL085C-A	0	0	3	2.9	2	Scer_chrIV	302464	302670	0	0	0	0	5	0	0	0	0	0	0	0	0	0	0	0	1	0	894	923	634	162	148	69	374	798	250	486	678	602	59	81	90	196	186	234
YDL085W	DI49_0983	NDE2_1	NDE2	0	0	2.8	2.8	2	Scer_chrIV	303211	304848	0	0	0	0	0	0	0	0	0	0	0	0	0	11	0	0	0	0	97	77	47	1599	595	946	546	719	910	310	111	227	931	3093	1262	557	2268	1313
YDL086C-A			YDL086C-A	0	0	3	2.9	2	Scer_chrIV	301655	302089	0	0	0	0	0	0	0	0	0	0	0	0	0	0	0	0	0	0	28	21	14	34	29	7	15	17	4	13	8	8	13	25	8	3	8	9
YDL086W	DI49_0981		YDL086W	0	0	3	2.9	2	Scer_chrIV	301413	302234	0	0	0	0	5	0	1	0	1	0	0	0	4	5	0	1	0	0	3231	3092	2900	2515	1952	1424	2490	4565	2375	3127	2494	3191	734	1935	1294	1104	2350	2668
YDL087C	DI49_0980	LUC7_1	LUC7	0	0	3	2.9	2	Scer_chrIV	300214	300999	0	0	0	0	8	0	0	0	0	0	0	0	0	0	0	0	0	0	210	152	164	214	194	149	257	288	124	140	189	180	109	84	101	82	143	130
YDL088C	DI49_0979	ASM4_1	ASM4	0	0	3	2.9	2	Scer_chrIV	298417	300003	0	0	0	0	0	0	0	0	0	0	0	0	0	0	0	2	0	0	1057	744	1028	894	825	475	1981	1832	896	1092	1065	1069	291	557	554	663	1000	740
YDL089W	DI49_0978	NUR1_1	NUR1	0	0	3	2.9	2	Scer_chrIV	296820	298274	0	0	0	0	0	0	0	0	0	0	0	0	0	0	0	0	0	0	350	221	340	331	287	307	972	1430	699	357	276	329	80	315	237	550	570	482
YDL090C		RAM1_1	RAM1	0	0	3	2.9	2	Scer_chrIV	295034	296329	0	0	0	0	0	0	0	0	0	0	0	0	0	0	0	3	1	0	591	734	542	993	623	723	800	1025	559	481	536	484	436	773	623	380	723	571
YDL091C	DI49_0977	UBX3_1	UBX3	0	0	3	2.9	2	Scer_chrIV	293392	294759	0	5	0	0	0	0	0	0	0	0	0	0	0	0	0	2	1	0	685	477	564	909	754	684	2018	2425	1605	812	700	735	285	713	646	844	1189	1269
YDL092W	DI49_0976	SRP14_1	SRP14	0	0	3	2.9	2	Scer_chrIV	292781	293221	0	0	0	0	0	0	0	0	0	0	0	0	0	0	0	0	0	0	2842	2411	2633	521	401	236	1631	2513	1076	2123	2228	2268	207	245	304	744	829	816
YDL093W	DI49_0975	PMT5_1	PMT5	0	0	3	2.9	2	Scer_chrIV	289909	292140	0	0	0	0	0	0	0	0	0	0	0	0	0	0	0	0	0	0	627	325	500	652	643	331	1420	1594	580	586	595	617	225	387	453	657	688	654
YDL094C			YDL094C	0	0	3	2.9	2	Scer_chrIV	289572	290081	0	0	0	0	0	0	0	0	0	0	0	0	0	0	0	0	0	0	11	5	4	1	0	0	4	10	4	8	9	10	0	1	3	3	7	0
YDL095W	DI49_0974	PMT1_1	PMT1	0	0	3	2.9	2	Scer_chrIV	287059	289512	0	8	0	0	3	0	0	0	0	0	1	0	0	16	0	0	0	0	4405	3053	3457	3099	2169	2175	3023	3962	2494	3551	3693	3637	1114	1900	2048	1947	2147	2233
YDL096C		OPI6_1	OPI6	0	0	3	2.9	2	Scer_chrIV	286998	287324	0	0	0	0	0	0	0	0	0	0	0	0	0	0	0	0	0	0	0	0	3	2	2	7	6	1	0	1	1	1	0	0	0	0	6	0
YDL097C	DI49_0973	RPN6_1	RPN6	0	0	3	2.9	2	Scer_chrIV	285391	286695	0	1	0	1	0	0	0	0	0	0	0	0	0	0	0	8	0	0	6181	5835	5493	3819	2616	2604	5386	6602	3188	5510	5324	5031	1477	2344	2510	2016	3352	3463
YDL098C	DI49_0972	SNU23_1	SNU23	0	0	3	2.9	2	Scer_chrIV	284581	285165	0	0	0	0	0	0	0	0	0	0	0	0	0	0	0	0	0	0	382	394	371	20	201	13	836	387	139	311	293	288	40	44	20	79	75	112
YDL099W	DI49_0971	BUG1_1	BUG1	0	0	3	2.9	2	Scer_chrIV	283419	284444	0	0	0	0	0	0	0	0	0	0	0	0	0	5	0	0	0	0	1488	1118	1368	1151	1004	732	1440	2423	820	1626	1389	1684	579	488	961	315	264	482
YDL100C	DI49_0970	GET3_1	GET3	0	0	3	2.9	2	Scer_chrIV	282112	283176	0	0	0	0	0	0	0	0	0	0	0	0	0	0	0	0	1	0	3942	3841	3302	2401	1634	1224	3281	4786	2497	2728	2926	2750	884	808	1378	1878	1892	2043
YDL101C	DI49_0969	DUN1_1	DUN1	0	0	3	2.9	2	Scer_chrIV	280307	281848	2	0	0	0	0	0	0	0	0	0	0	0	0	0	0	0	0	0	702	591	734	244	304	78	562	610	348	870	835	840	54	64	117	150	146	169
YDL102W	DI49_0968	POL3_1	POL3	0	0	3	2.9	2	Scer_chrIV	276872	280165	0	7	0	0	0	0	0	0	0	0	0	0	0	0	0	1	0	0	831	662	839	180	245	177	654	888	386	943	942	831	69	166	106	298	389	272
YDL103C	DI49_0967	QRI1_1	QRI1	0	0	3	2.9	2	Scer_chrIV	275148	276581	0	0	0	0	0	0	0	0	0	0	0	0	0	0	0	0	0	0	1679	1127	1703	766	602	328	970	1270	540	1699	1381	1524	200	235	305	333	556	549
YDL104C	DI49_0966	QRI7_1	QRI7	0	0	3	2.9	2	Scer_chrIV	273653	274876	0	0	0	0	0	0	0	0	0	0	0	0	0	0	0	0	0	0	575	513	474	280	216	177	492	680	296	626	586	587	91	219	166	228	491	276
YDL105W	DI49_0965	NSE4_1	NSE4	0	0	3	2.9	2	Scer_chrIV	272389	273597	0	0	0	0	0	0	0	0	0	0	0	0	0	0	0	0	0	0	280	280	252	186	108	114	271	280	125	281	304	307	54	83	86	82	122	88
YDL106C	DI49_0964	PHO2_1	PHO2	0	0	3	2.9	2	Scer_chrIV	270222	271901	0	0	0	0	4	0	0	0	0	0	0	0	0	0	0	0	0	0	718	512	582	426	436	341	930	1048	570	856	796	857	171	229	255	389	465	481
YDL107W	DI49_0963	MSS2_1	MSS2	0	0	3	2.9	2	Scer_chrIV	268921	269976	0	0	0	0	0	0	0	0	0	0	0	0	0	0	0	0	0	0	305	236	221	21	31	25	311	439	161	353	337	352	4	42	24	126	167	105
YDL108W	DI49_0962	KIN28_1	KIN28	0	0	3	2.9	2	Scer_chrIV	267698	268699	0	0	0	0	0	0	0	0	0	0	0	0	0	0	0	0	0	0	705	629	596	485	420	231	754	1036	487	613	577	558	172	342	224	341	686	498
YDL109C	DI49_0961		YDL109C	0	0	3	2.9	2	Scer_chrIV	265258	267201	0	0	0	0	0	0	0	0	0	0	0	0	0	0	0	0	0	0	258	135	211	327	286	159	562	569	253	298	270	264	89	172	183	188	387	307
YDL110C	DI49_0960	TMA17_1	TMA17	0	0	3	2.9	2	Scer_chrIV	264512	264964	0	17	0	0	9	0	0	0	0	0	0	0	4	6	0	1	0	0	4479	4287	3990	1429	1753	1012	5802	7377	3818	6871	4803	6180	745	1441	759	1690	3749	4122
YDL111C	DI49_0959	RRP42_1	RRP42	0	0	3	2.9	2	Scer_chrIV	263313	264110	0	0	0	0	0	0	0	0	0	0	0	0	13	6	0	0	0	0	1768	1297	1772	449	596	337	1238	1645	709	1036	1213	1176	214	264	265	606	1063	708
YDL112W	DI49_0958	TRM3_1	TRM3	0	0	3	2.9	2	Scer_chrIV	258915	263225	0	0	0	0	0	4	0	0	0	0	0	0	0	0	0	0	0	0	1409	1258	1399	661	762	354	950	1181	506	1237	1261	1243	266	321	336	348	456	382
YDL113C	DI49_0957	ATG20_1	ATG20	0	0	3	2.9	2	Scer_chrIV	256633	258555	0	0	0	0	2	0	0	0	0	0	0	0	0	0	0	0	0	0	473	368	365	382	372	316	1216	1225	737	560	462	528	159	363	333	446	564	636
YDL114W	DI49_0956		YDL114W	0	0	3	2.9	2	Scer_chrIV	255604	256530	0	0	0	0	0	0	0	0	0	0	0	0	0	0	0	0	0	0	2	6	2	0	5	0	21	11	2	28	9	10	2	0	0	2	4	2
YDL114W-A			YDL114W-A	0	0	3	2.9	2	Scer_chrIV	254935	255048	0	0	0	0	0	0	0	0	0	0	0	0	0	0	0	0	0	0	7	6	8	2	1	0	7	2	0	2	0	1	0	0	0	3	0	1
YDL115C	DI49_0955	IWR1_1	IWR1	0	0	3	2.9	2	Scer_chrIV	253995	255126	0	0	0	0	0	0	0	0	0	0	0	0	0	0	0	3	1	0	942	944	814	686	719	571	1899	2799	1594	1021	980	988	298	827	633	755	1575	1387
YDL116W	DI49_0954	NUP84_1	NUP84	0	0	3	2.9	2	Scer_chrIV	251566	253746	0	0	0	0	0	0	0	0	0	0	0	0	0	0	0	0	0	0	1062	868	863	380	449	262	790	1060	482	1031	1078	905	154	198	194	317	363	341
YDL117W	DI49_0953	CYK3_1	CYK3	0	0	3	2.9	2	Scer_chrIV	248581	251238	0	0	0	0	4	0	0	0	0	0	0	0	0	0	0	0	0	0	912	632	805	890	917	522	1031	1126	571	804	889	836	394	364	529	386	512	512
YDL118W			YDL118W	0	0	3	2.9	2	Scer_chrIV	247302	247682	0	0	0	0	0	0	0	0	0	0	0	0	0	0	0	0	0	0	0	0	0	0	0	2	2	8	0	1	0	0	1	0	0	1	0	0
YDL119C	DI49_0952	HEM25_1	HEM25	0	0	3	2.9	2	Scer_chrIV	246689	247612	0	0	0	0	0	0	0	0	0	0	0	0	0	0	0	0	1	0	541	386	464	345	323	169	822	976	462	583	504	587	145	220	237	392	534	442
YDL120W	DI49_0951	YFH1_1	YFH1	0	0	3	2.9	2	Scer_chrIV	245923	246447	0	0	0	0	7	0	0	0	0	0	0	0	0	0	0	0	0	0	998	984	861	1089	629	592	888	1368	745	833	812	913	441	759	584	606	1076	837
YDL121C	DI49_0950	EXP1_1	EXP1	0	0	3	2.9	2	Scer_chrIV	245133	245582	0	0	0	0	0	0	0	0	0	0	0	0	0	0	0	2	0	0	1429	1814	1287	276	173	93	522	942	378	1034	955	969	102	126	125	269	286	294
YDL122W	DI49_0949	UBP1_1	UBP1	0	0	3	2.9	2	Scer_chrIV	242552	244981	0	0	0	0	2	0	0	0	0	0	0	0	0	0	0	0	0	0	2688	1699	2389	907	854	795	2476	3412	1473	2111	1982	2101	307	709	668	1149	1402	1337
YDL123W	DI49_0948	SNA4_1	SNA4	0	0	3	2.9	2	Scer_chrIV	241418	241840	0	0	0	0	2	0	0	0	0	0	0	0	0	0	0	0	0	0	528	292	445	2064	1403	1991	1868	1876	1397	456	442	559	1144	2021	1881	1043	1704	1520
YDL124W			YDL124W	0	0	3	2.9	2	Scer_chrIV	240259	241197	1	0	1	0	15	0	0	0	0	0	0	0	0	0	0	2	1	0	3733	3044	2350	9326	8328	5543	7983	7613	6256	10049	5576	7694	1853	5961	5649	1777	6027	4977
YDL125C	DI49_0947	HNT1_1	HNT1	0	0	3	2.9	2	Scer_chrIV	239019	239606	0	7	0	0	0	0	0	0	0	0	0	0	0	1	0	3	0	0	2197	2513	1792	3609	3086	2780	3170	4009	3431	2164	2252	2057	991	3846	2668	982	3874	2647
YDL126C	DI49_0946	CDC48_1	CDC48	0	0	3	2.9	2	Scer_chrIV	236157	238664	0	15	0	0	1	0	0	0	3	0	0	0	6	0	0	3	4	0	15290	14205	11769	17193	12211	12037	15451	17211	10771	14261	11999	12846	7341	8759	11308	6719	9836	10910
YDL127W	DI49_0945	PCL2_1	PCL2	0	0	3	2.9	2	Scer_chrIV	234927	235853	0	0	0	0	0	0	0	0	0	0	0	0	0	0	0	0	0	0	312	192	318	98	65	25	191	301	96	275	302	303	22	33	35	73	69	100
YDL128W	DI49_0944	VCX1_1	VCX1	0	0	3	2.9	2	Scer_chrIV	232652	233887	0	4	1	0	3	0	0	0	0	0	0	0	0	0	0	0	0	0	1762	1104	1619	1445	997	864	1473	1585	789	1823	1777	1747	614	777	834	815	1037	867
YDL129W	DI49_0943		YDL129W	0	0	3	2.9	2	Scer_chrIV	231024	231899	0	0	0	0	0	0	0	0	0	0	0	0	0	0	0	0	0	0	412	303	432	409	566	394	1308	778	382	237	282	243	199	231	264	250	319	310
YDL130W		RPP1B_1	RPP1B	0	0	2.4	2.6	2	Scer_chrIV	229906	230527	1	9	0	0	4	0	4	2	0	1	2	1	0	16	0	2	1	7	18457	20585	16384	10211	7818	4882	10311	12239	5763	14949	14351	14613	4334	2795	5619	5254	4705	6169
YDL130W-A	DI49_0942	STF1_1	STF1	0	0	2.3	2.4	2	Scer_chrIV	229171	229431	0	7	0	0	0	0	0	0	0	0	0	0	0	0	1	2	0	0	1243	1032	722	838	616	359	1819	3433	2282	4600	2357	3239	356	836	472	1249	1439	1923
YDL131W	DI49_0941	LYS21_1	LYS21	0	0	2.3	2.4	2	Scer_chrIV	227393	228715	0	0	2	1	0	0	0	0	0	0	0	0	3	0	1	1	1	0	10941	9994	9622	9083	8989	4967	8537	10275	5290	7015	8160	7948	3868	2547	5073	3946	4664	6086
YDL132W	DI49_0940	CDC53_1	CDC53	0	0	2.6	2.6	2	Scer_chrIV	224304	226751	0	0	0	0	0	0	0	0	0	0	0	0	0	0	0	0	0	0	2122	1815	1958	3556	3151	2279	3835	4033	1903	2433	2225	2104	1314	2162	2261	1646	1561	1782
YDL133C-A		RPL41B_1	RPL41B	0	0	2.8	0	1	Scer_chrIV	221724	221801	41	42	54	8	5	27	52	60	35	62	34	50	13	8	18	24	20	73	22165	31896	17310	8902	4988	5727	7482	15679	6355	18776	18172	15165	3634	5023	5486	4778	5691	5703
YDL133W	DI49_0939	SRF1_1	SRF1	0	0	2.8	2.8	2	Scer_chrIV	222427	223740	0	0	0	0	0	0	0	0	0	0	0	0	0	0	0	0	1	0	683	491	624	662	504	410	972	1148	536	766	586	631	242	434	472	447	504	515
YDL134C	DI49_0938	PPH21_1	PPH21	0	0	2.3	2.3	2	Scer_chrIV	219662	220771	0	4	0	8	0	0	4	4	2	189	187	22	113	188	436	322	211	328	2629	2722	2603	6247	5243	6668	8604	6999	3611	3406	2701	2965	2645	3578	4831	2526	3203	3678
YDL135C	DI49_0937	RDI1_1	RDI1	0	0	2.3	2.3	2	Scer_chrIV	218680	219288	0	0	0	0	2	0	0	0	0	0	0	0	0	0	0	0	0	0	954	837	840	263	243	152	547	869	487	1053	824	903	137	243	184	287	382	388
YDL136W		RPL35B_1	RPL35B	0	0	2.3	2.3	2	Scer_chrIV	217600	218367	0	6	0	0	0	1	0	0	0	0	0	6	11	0	0	0	0	1	12632	15972	11339	3061	2539	2350	6676	12317	5228	8468	8817	8595	1456	1268	1948	3918	3811	4756
YDL137W	DI49_0936	ARF2_1	ARF2	0	0	2.8	2.9	2	Scer_chrIV	216158	217074	0	2	0	0	8	0	0	0	0	0	0	0	5	0	0	3	0	0	6372	6611	5083	2765	2546	1915	4918	7413	5256	5819	5612	5864	1234	2164	1980	2951	5453	4554
YDL138W	DI49_0935	RGT2_1	RGT2	0	0	2.8	2.9	2	Scer_chrIV	213351	215642	0	0	0	0	0	0	0	0	0	0	0	0	0	0	0	1	1	0	904	661	787	381	414	252	384	693	288	963	980	991	145	234	221	181	300	376
YDL139C		SCM3_1	SCM3	0	0	2.8	2.9	2	Scer_chrIV	211375	212046	0	0	0	0	0	0	0	0	0	0	0	0	0	0	0	0	0	0	348	319	316	120	224	113	337	402	148	395	334	352	38	109	74	96	153	183
YDL140C	DI49_0934	RPO21_1	RPO21	0	0	2.2	2.2	2	Scer_chrIV	205360	210561	0	0	0	0	1	0	0	2	1	0	0	0	0	3	1	1	0	0	4298	2823	3597	6006	7900	5045	8878	5647	3138	2906	3760	3780	2925	4229	4629	2179	2972	3578
YDL141W	DI49_0933	BPL1_1	BPL1	0	0	3	2.7	2	Scer_chrIV	203039	205111	0	0	0	0	0	0	0	0	0	0	0	0	0	0	0	0	0	0	688	385	691	873	596	439	779	837	481	455	690	627	266	417	491	374	492	461
YDL142C	DI49_0932	CRD1_1	CRD1	0	0	3	2.8	2	Scer_chrIV	201719	202570	0	0	0	0	0	0	0	0	0	0	0	0	0	0	0	0	0	0	489	421	422	487	283	277	526	720	343	543	560	494	184	405	431	334	452	390
YDL143W	DI49_0931	CCT4_1	CCT4	0	0	3	2.8	2	Scer_chrIV	199996	201582	0	13	0	0	0	0	0	0	0	0	0	0	0	0	0	0	1	0	5474	4180	5125	3134	2510	1425	3296	3676	1561	4464	4006	4243	1150	1204	1577	1196	1708	1999
YDL144C	DI49_0930		YDL144C	0	0	3	2.8	2	Scer_chrIV	198662	199732	0	0	0	0	0	0	0	0	0	0	0	0	0	0	0	0	0	0	1740	1820	1408	1082	833	909	554	691	362	1844	1580	1677	511	711	693	289	545	542
YDL145C	DI49_0929	COP1_1	COP1	0	0	3	2.8	2	Scer_chrIV	194571	198176	0	5	0	0	2	0	0	0	3	0	0	0	11	0	0	2	0	0	3991	2479	3557	3352	2830	1978	3660	3949	2094	3630	3722	3792	1041	1634	2044	1801	1833	2082
YDL146W	DI49_0928	LDB17_1	LDB17	0	0	3	2.9	2	Scer_chrIV	192750	194225	0	0	0	0	0	0	0	0	0	0	0	0	0	0	0	0	0	0	389	311	291	1137	1084	761	1568	1246	660	491	422	426	588	1099	918	884	677	572
YDL147W	DI49_0927	RPN5_1	RPN5	0	0	3	2.9	2	Scer_chrIV	190924	192261	0	9	5	0	3	0	0	0	1	0	0	0	0	5	0	3	2	0	4009	3240	3464	2068	1776	1588	4979	6673	2966	4017	3781	3754	809	1639	1442	1631	2003	2565
YDL148C	DI49_0926	NOP14_1	NOP14	0	0	3	2.9	2	Scer_chrIV	188154	190586	0	0	0	0	0	0	0	0	0	0	0	0	0	0	0	0	0	0	1923	1246	1874	206	368	129	713	864	221	1264	1397	1351	88	111	124	170	189	314
YDL149W	DI49_0925	ATG9_1	ATG9	0	0	3	2.9	2	Scer_chrIV	184925	187918	0	0	0	0	0	0	0	0	0	0	0	0	0	0	0	0	3	0	270	255	219	449	504	241	782	759	370	354	320	319	175	446	288	231	526	298
YDL150W	DI49_0924	RPC53_1	RPC53	0	0	3	2.9	2	Scer_chrIV	183343	184611	0	0	1	0	3	0	0	0	0	0	0	0	0	0	0	0	0	0	1761	1512	1783	540	521	332	843	1154	378	1285	1460	1308	265	245	312	317	432	546
YDL151C		BUD30_1	BUD30	0	0	3	2.9	2	Scer_chrIV	183318	183899	0	0	0	0	0	0	0	0	0	0	0	0	0	0	0	0	0	0	2	2	1	1	1	4	1	6	1	3	1	1	4	0	1	2	0	0
YDL152W			YDL152W	0	0	3	2.9	2	Scer_chrIV	182822	183187	0	0	0	0	0	0	0	0	0	0	0	0	0	0	0	0	0	0	3	1	3	0	0	0	1	1	0	0	5	2	0	0	0	1	0	0
YDL153C	DI49_0923	SAS10_1	SAS10	0	0	3	2.9	2	Scer_chrIV	181186	183018	0	0	0	0	0	0	0	0	0	0	0	0	0	0	0	0	1	0	2184	1229	2501	277	503	208	1325	1413	431	1867	1904	1999	186	146	212	276	356	452
YDL154W	DI49_0922	MSH5_1	MSH5	0	0	3	2.9	2	Scer_chrIV	178334	181039	0	0	0	0	0	0	0	0	0	0	0	0	0	0	0	0	0	0	205	149	176	168	122	113	396	820	400	262	206	213	41	134	122	190	309	229
YDL155W	DI49_0921	CLB3_1	CLB3	0	0	3	2.9	2	Scer_chrIV	176773	178056	0	0	0	0	0	0	0	0	0	0	0	0	0	0	0	0	0	0	1203	837	1071	496	445	294	725	966	517	912	989	1022	113	311	283	277	467	469
YDL156W	DI49_0920	CMR1_1	CMR1	0	0	3	2.9	2	Scer_chrIV	174918	176486	0	0	0	0	0	0	0	0	0	0	0	0	0	0	0	0	0	0	241	158	163	136	100	70	180	259	108	177	218	211	51	66	57	79	137	129
YDL157C	DI49_0919		YDL157C	0	0	3	2.9	2	Scer_chrIV	174232	174588	0	0	1	0	2	0	0	0	0	0	0	0	0	0	0	0	0	0	1538	1794	1304	367	315	252	982	1839	680	1524	1126	1200	240	256	258	756	747	771
YDL158C			YDL158C	0	0	3	2.9	2	Scer_chrIV	173866	174174	0	0	0	0	0	0	0	0	0	0	0	0	0	0	0	0	0	0	5	12	5	3	5	0	6	3	6	6	4	7	13	7	1	6	1	3
YDL159C-B			YDL159C-B	0	0	3	2.9	2	Scer_chrIV	173056	173232	0	0	0	0	0	0	0	0	0	0	0	0	0	0	0	0	0	0	0	0	0	0	0	0	0	0	0	0	0	0	0	0	0	1	0	0
YDL159W	DI49_0918	STE7_1	STE7	0	0	3	2.9	2	Scer_chrIV	172481	174028	0	0	0	0	14	1	0	0	0	0	0	0	0	0	0	0	0	0	616	317	585	249	349	199	1428	1119	598	450	531	524	118	342	212	486	702	648
YDL159W-A			YDL159W-A	0	0	3	2.9	2	Scer_chrIV	172182	172313	0	0	0	0	0	0	0	0	0	0	0	0	0	0	0	0	0	0	0	0	0	1	0	0	1	2	1	0	0	1	0	0	0	1	0	0
YDL160C	DI49_0917	DHH1_1	DHH1	0	0	3	2.9	2	Scer_chrIV	170410	171930	0	0	0	0	0	0	0	0	0	0	0	0	1	0	0	1	0	0	1076	847	893	926	403	685	1615	1987	1415	934	1007	986	390	749	745	916	1090	1281
YDL160C-A	DI49_0916	MHF2_1	MHF2	0	0	3	2.9	2	Scer_chrIV	169366	169608	0	0	0	0	0	0	0	0	0	0	0	0	0	0	0	0	0	0	130	169	120	36	55	40	128	190	85	126	124	95	15	46	47	38	88	26
YDL161W	DI49_0915	ENT1_1	ENT1	0	0	3	2.9	2	Scer_chrIV	167714	169078	0	0	0	0	0	0	0	0	0	0	0	0	0	0	0	0	0	0	1161	875	1107	461	587	262	1048	813	307	933	963	990	122	194	233	199	241	361
YDL162C			YDL162C	0	0	3	2.9	2	Scer_chrIV	167359	167715	0	0	0	0	0	0	0	0	0	0	0	0	0	0	0	0	0	0	0	2	0	0	0	0	1	2	0	2	2	2	0	0	0	0	0	0
YDL163W			YDL163W	0	0	3	2.9	2	Scer_chrIV	166956	167258	0	0	0	0	0	0	0	0	0	0	0	0	0	0	0	0	0	0	0	0	0	2	0	0	2	0	0	0	0	0	0	0	0	1	0	0
YDL164C	DI49_0914	CDC9_1	CDC9	0	0	3	2.9	2	Scer_chrIV	164987	167254	0	0	0	0	0	0	0	0	0	0	0	0	0	0	0	2	0	0	1125	950	1079	799	699	533	1031	1046	452	884	1101	918	249	409	468	338	403	523
YDL165W	DI49_0913	CDC36_1	CDC36	0	0	3	2.9	2	Scer_chrIV	164290	164865	0	0	2	0	0	0	0	0	0	0	0	0	0	0	0	0	0	0	948	864	793	158	106	101	539	996	456	793	714	791	79	92	91	321	474	342
YDL166C	DI49_0912	FAP7_1	FAP7	0	0	3	2.9	2	Scer_chrIV	163449	164042	0	0	0	0	0	0	0	0	0	0	0	0	0	0	0	0	0	0	1753	2097	1440	131	153	74	644	778	251	952	1090	1065	79	66	71	144	262	207
YDL167C	DI49_0911	NRP1_1	NRP1	0	0	3	2.9	2	Scer_chrIV	160995	163154	0	0	0	0	2	0	0	0	0	0	0	0	0	0	0	0	0	0	1247	877	1238	481	693	461	1644	1490	554	933	1011	923	191	264	329	393	594	733
YDL168W	DI49_0910	SFA1_1	SFA1	0	0	3	2.9	2	Scer_chrIV	159604	160764	0	0	0	0	0	0	0	0	0	0	0	0	0	0	0	1	0	0	4296	3077	3264	9008	4055	5420	8207	12156	5474	11086	5870	8109	2378	5366	4964	4024	5458	4878
YDL169C	DI49_0909	UGX2_1	UGX2	0	0	3	2.9	2	Scer_chrIV	158064	158735	0	0	0	0	0	0	0	0	0	0	0	0	0	0	0	0	0	0	245	272	228	466	422	440	848	1253	754	442	354	400	206	633	385	436	798	644
YDL170W	DI49_0908	UGA3_1	UGA3	0	0	3	2.9	2	Scer_chrIV	156318	157904	0	0	0	0	1	0	0	0	0	0	0	0	0	0	0	2	0	0	1690	1282	1337	2680	1460	2095	3314	4116	2327	1003	1132	1048	1196	1587	2183	2188	2261	3021
YDL171C	DI49_0907	GLT1_1	GLT1	0	0	2.5	2.5	2	Scer_chrIV	149203	155640	0	0	0	2	0	0	0	0	0	3	0	0	0	0	0	0	1	0	2443	1453	1693	4068	5507	3611	8570	4220	2711	3629	2854	3081	2734	2910	4366	2919	2694	3524
YDL172C			YDL172C	0	0	2.9	3	2	Scer_chrIV	148607	149086	0	0	0	0	0	0	0	0	0	0	0	0	0	0	0	0	0	0	6	4	8	4	9	0	2	6	1	4	1	5	3	0	8	0	0	2
YDL173W	DI49_0906	PAR32_1	PAR32	0	0	2.9	3	2	Scer_chrIV	148191	149078	0	0	0	0	0	0	0	0	0	0	0	0	0	0	0	0	0	0	2523	1351	2145	129	396	98	2204	1618	366	1935	1602	2158	129	70	94	256	257	366
YDL174C	DI49_0905	DLD1_1	DLD1	0	0	2.9	3	2	Scer_chrIV	145826	147589	1	6	0	0	0	0	0	0	0	0	0	0	1	0	0	2	1	0	4848	3871	4125	3165	2093	2160	2234	3439	2550	5331	4536	5301	1495	3255	1748	1382	4647	2423
YDL175C	DI49_0904	AIR2_1	AIR2	0	0	2.9	3	2	Scer_chrIV	144484	145518	0	0	0	0	2	0	0	0	0	0	0	0	0	0	0	0	0	0	641	630	577	855	461	609	957	1380	768	563	595	456	306	507	582	664	796	729
YDL176W	DI49_0903	IPF1_1	IPF1	0	0	2.9	3	2	Scer_chrIV	142097	144223	0	0	0	0	0	0	0	0	0	0	0	0	0	0	0	0	1	0	405	297	399	367	247	299	840	1212	601	404	469	394	162	261	223	529	589	525
YDL177C	DI49_0902		YDL177C	0	0	2.9	3	2	Scer_chrIV	141209	141721	0	0	0	0	0	0	0	0	0	0	0	0	0	0	0	2	0	0	359	383	321	94	98	62	462	690	206	276	322	326	63	100	74	198	240	256
YDL178W	DI49_0901	DLD2_1	DLD2	0	0	2.9	3	2	Scer_chrIV	139522	141114	0	0	0	0	0	0	0	0	0	0	0	0	0	1	1	0	1	0	2954	2113	2931	962	1037	357	1823	2144	1041	2885	2624	2771	449	558	460	799	1061	979
YDL179W	DI49_0900	PCL9_1	PCL9	0	0	2.9	3	2	Scer_chrIV	138291	139205	0	0	0	0	0	0	0	0	0	0	0	0	0	0	0	0	0	0	825	568	651	131	75	46	252	342	203	570	720	574	47	43	62	78	111	118
YDL180W	DI49_0899		YDL180W	0	0	2.7	3	2	Scer_chrIV	135896	137539	0	7	0	0	0	0	0	0	0	0	0	0	0	0	0	0	0	0	749	684	659	597	427	450	1063	995	432	739	725	693	283	483	551	554	555	406
YDL181W	DI49_0898	INH1_1	INH1	0	0	2.4	2.6	2	Scer_chrIV	135179	135436	0	5	0	0	0	0	0	0	0	0	0	0	0	0	0	0	0	0	2191	2426	1427	118	144	91	424	458	590	3127	2519	2721	117	140	95	302	279	439
YDL182W	DI49_0897	LYS20_1	LYS20	0	0	2.6	2.6	2	Scer_chrIV	133437	134723	0	22	0	1	22	1	0	0	4	0	0	0	12	5	1	5	4	0	13383	11457	13075	45615	40765	33495	25524	23728	8844	6468	6733	6573	22890	18235	28935	10647	14473	15379
YDL183C	DI49_0896	MRX19_1	MRX19	0	0	2.3	2.3	2	Scer_chrIV	130871	131833	0	6	0	0	0	0	0	0	0	0	0	0	0	0	0	0	0	0	337	273	391	1048	670	876	1117	1556	594	441	394	424	536	1065	907	927	1009	712
YDL184C		RPL41A_1	RPL41A	0	0	0	2.7	1	Scer_chrIV	130407	130484	1	1	0	1	2	2	3	2	0	4	0	6	7	9	4	11	1	5	32941	45270	26872	7423	4439	5195	5429	14094	4469	26290	23010	19695	4697	4848	5566	4609	4729	5654
YDL185C-A			YDL185C-A	0	0	2.2	2.6	2	Scer_chrIV	126608	126835	0	0	0	0	0	0	0	0	0	0	0	0	0	0	0	0	0	0	0	0	1	0	0	0	0	2	0	0	0	0	0	0	1	0	0	0
YDL185W	DI49_0895	VMA1_1	VMA1	0	0	2.2	2.4	2	Scer_chrIV	126787	130002	0	18	0	0	2	0	1	5	1	0	0	5	9	4	1	7	3	7	10756	7584	8227	17591	8765	10865	10298	17895	11176	12674	11438	11982	7731	8174	11769	11638	12033	12886
YDL186W	DI49_0894		YDL186W	0	0	2.2	2.6	2	Scer_chrIV	125616	126449	0	0	0	0	0	0	0	0	0	0	0	0	0	0	0	0	0	0	4	2	2	9	0	7	8	8	1	4	2	0	2	2	11	0	2	2
YDL187C			YDL187C	0	0	2.2	2.5	2	Scer_chrIV	125509	125838	0	0	0	0	0	0	0	0	0	0	0	0	0	0	0	0	0	0	27	35	28	150	54	74	63	131	68	17	20	10	39	66	41	51	86	46
YDL188C	DI49_0893	PPH22_1	PPH22	0	0	2.5	2.6	2	Scer_chrIV	123865	124998	1	4	2	0	4	0	1	4	8	0	0	0	0	0	0	0	0	0	1682	1515	1430	3068	2277	2199	3265	2640	1425	1511	1389	1405	1211	1817	2214	1327	1653	1827
YDL189W	DI49_0892	RBS1_1	RBS1	0	0	2.8	2.9	2	Scer_chrIV	122078	123589	0	0	0	0	0	0	0	0	0	0	0	0	0	0	0	2	0	0	876	525	803	553	601	312	1724	1335	569	657	821	780	153	295	325	460	401	585
YDL190C	DI49_0891	UFD2_1	UFD2	0	0	2.7	2.8	2	Scer_chrIV	118707	121592	0	0	0	0	0	1	0	0	0	0	0	0	0	0	0	3	1	0	1365	996	968	1202	1032	831	1729	2512	1360	1530	1228	1288	543	846	981	1322	1174	1129
YDL191W	DI49_0890	RPL35A_1	RPL35A	0	0	2.1	2.2	2	Scer_chrIV	117664	118517	0	2	0	0	0	0	0	0	0	0	0	0	0	8	0	0	0	1	15688	19338	13642	6511	4012	3008	5953	12312	5038	11424	11289	11552	2184	1964	2990	2901	3438	4758
YDL192W	DI49_0889	ARF1_1	ARF1	0	0	2.1	2.2	2	Scer_chrIV	116321	116866	0	0	0	0	10	0	0	0	0	1	1	0	0	6	1	0	1	0	8796	8622	7939	1755	1175	730	3150	5596	2112	7324	7038	7362	459	607	769	1422	1790	1915
YDL193W	DI49_0888	NUS1_1	NUS1	0	0	2.1	2.2	2	Scer_chrIV	114672	115799	0	0	0	0	0	0	0	0	0	0	0	0	0	0	0	0	0	0	394	402	347	252	221	133	426	581	299	505	371	467	76	121	165	145	283	271
YDL194W	DI49_0887	SNF3_1	SNF3	0	0	2.1	2.2	2	Scer_chrIV	111580	114234	0	0	0	0	0	0	0	0	0	0	0	0	0	0	0	0	0	0	169	120	132	1002	512	731	1051	1268	670	200	259	218	296	734	647	448	780	720
YDL195W	DI49_0886	SEC31_1	SEC31	0	0	2.1	2.2	2	Scer_chrIV	107208	111029	0	0	0	0	0	1	0	0	0	0	0	0	0	0	0	2	0	0	1672	1165	1468	5302	4458	4326	3975	3623	1818	1454	1680	1633	1787	2914	3824	1083	1754	2330
YDL196W			YDL196W	0	0	2.1	2.2	2	Scer_chrIV	106741	107070	0	0	0	0	0	0	0	0	0	0	0	0	0	0	0	0	0	0	3	2	3	11	6	7	9	7	2	2	2	2	4	4	5	3	7	3
YDL197C	DI49_0885	ASF2_1	ASF2	0	0	2.1	2.2	2	Scer_chrIV	104917	106494	0	0	0	0	0	0	0	0	0	0	0	0	0	0	0	0	0	0	401	290	379	2385	1120	2430	1220	1887	1231	420	517	539	627	1391	1768	433	1373	1446
YDL198C	DI49_0884	GGC1_1	GGC1	0	0	2.1	2.2	2	Scer_chrIV	103649	104551	0	6	0	0	4	0	1	2	2	0	0	0	0	0	0	6	3	1	3060	2688	2473	4694	2103	2750	2144	4917	1935	2472	2794	2331	1517	2643	2983	1439	2661	1903
YDL199C	DI49_0883		YDL199C	0	0	2.1	2.2	2	Scer_chrIV	101290	103353	1	0	0	0	0	0	0	0	0	0	0	0	0	0	0	0	0	0	213	186	218	325	333	235	456	459	256	193	180	199	148	303	306	214	321	219
YDL200C	DI49_0882	MGT1_1	MGT1	0	0	2.1	2.2	2	Scer_chrIV	100501	101067	0	0	0	0	0	0	0	0	0	0	0	0	0	0	0	0	0	0	33	30	36	3	14	4	33	42	18	135	85	91	2	9	5	7	14	16
YDL201W	DI49_0881	TRM8_1	TRM8	0	0	2.1	2.2	2	Scer_chrIV	99561	100421	0	0	0	0	0	0	0	0	0	0	0	0	0	7	0	0	0	0	1043	893	1131	319	282	165	641	850	367	534	841	758	82	151	139	132	336	309
YDL202W	DI49_0880	MRPL11_1	MRPL11	0	0	2.1	2.2	2	Scer_chrIV	98475	99224	0	0	0	0	0	0	0	0	0	0	0	0	0	0	0	1	0	0	780	559	727	219	169	166	741	984	418	464	626	623	35	274	145	174	576	503
YDL203C	DI49_0879	ACK1_1	ACK1	0	0	2.1	2.2	2	Scer_chrIV	96082	97953	0	0	0	0	0	0	0	0	0	0	0	0	0	0	0	0	1	0	526	328	515	484	277	274	642	883	339	407	459	436	77	241	224	229	454	355
YDL204W	DI49_0878	RTN2_1	RTN2	0	0	2.1	2.2	2	Scer_chrIV	94605	95786	3	7	4	0	0	4	0	0	0	0	0	0	0	0	1	8	0	0	509	454	254	11152	4247	5307	4795	7364	8069	4507	1113	3127	2796	4976	4651	2599	5360	4860
YDL205C	DI49_0877	HEM3_1	HEM3	0	0	2.1	2.2	2	Scer_chrIV	92762	93745	0	0	0	7	0	0	0	0	1	0	0	0	0	0	0	5	0	0	1460	1228	851	914	380	753	816	1150	624	619	785	717	188	428	531	404	507	650
YDL206W	DI49_0876		YDL206W	0	0	2.1	2.2	2	Scer_chrIV	90176	92464	0	7	0	0	0	1	0	0	0	0	0	0	0	0	0	0	0	0	302	198	264	1113	872	700	1541	2013	876	446	351	423	294	973	769	902	1009	777
YDL207W	DI49_0875	GLE1_1	GLE1	0	0	2.1	2.2	2	Scer_chrIV	88248	89864	0	3	0	0	0	0	0	0	0	0	0	0	0	0	0	0	0	0	768	620	675	328	372	184	528	619	186	563	695	605	56	88	164	63	142	197
YDL208W	DI49_0874	NHP2_1	NHP2	0	0	2.1	2.2	2	Scer_chrIV	87512	87982	0	5	0	0	0	0	0	0	0	0	0	0	0	0	0	0	0	0	4495	4254	4291	477	486	300	1232	1933	538	3189	3252	3178	209	157	204	308	326	761
YDL209C	DI49_0873	CWC2_1	CWC2	0	0	2.1	2.2	2	Scer_chrIV	86207	87226	0	0	0	0	0	0	0	0	0	0	0	0	0	0	0	0	0	0	333	186	352	62	87	33	201	240	78	331	302	318	25	30	33	48	63	92
YDL210W	DI49_0872	UGA4_1	UGA4	0	0	2.1	2.2	2	Scer_chrIV	84270	85985	0	0	0	0	0	0	0	0	0	0	0	0	0	0	0	0	0	0	22	9	18	138	29	24	91	195	1218	34	23	76	17	55	42	94	254	75
YDL211C	DI49_0870		YDL211C	0	0	2.1	2.2	2	Scer_chrIV	79294	80412	0	0	0	0	0	0	0	0	0	0	0	0	0	0	0	0	0	0	261	158	260	85	43	21	151	248	93	286	310	303	21	22	21	38	68	60
YDL212W	DI49_0869	SHR3_1	SHR3	0	0	2.1	2.2	2	Scer_chrIV	78426	79058	0	0	0	0	0	0	0	0	0	0	0	0	0	0	0	0	0	0	3363	3294	2981	1841	1206	557	1664	2888	1296	2339	2342	2258	383	584	623	695	1132	912
YDL213C	DI49_0868	NOP6_1	NOP6	0	0	2.1	2.2	2	Scer_chrIV	77289	77966	0	0	0	0	2	0	0	0	0	0	0	0	0	0	0	0	0	0	1732	1229	1935	178	176	113	375	711	183	1248	1190	1489	112	76	77	78	103	173
YDL214C	DI49_0867	PRR2_1	PRR2	0	0	2.1	2.2	2	Scer_chrIV	74446	76545	0	0	0	0	0	0	0	0	0	0	0	0	0	0	0	0	0	0	110	89	119	58	58	9	67	124	49	478	152	211	13	30	30	24	61	76
YDL215C	DI49_0866	GDH2_1	GDH2	0	0	2.1	2.2	2	Scer_chrIV	70640	73918	0	0	0	0	9	0	0	0	0	0	0	0	0	5	0	0	2	0	617	408	604	2385	1471	1158	2831	3854	3159	993	777	821	722	1679	1374	1401	2313	1959
YDL216C	DI49_0865	RRI1_1	RRI1	0	0	2.1	2.2	2	Scer_chrIV	68997	70319	0	0	0	0	0	0	0	0	0	0	0	0	0	0	0	0	0	0	156	123	116	114	99	93	174	270	107	193	180	188	26	66	41	59	97	100
YDL217C	DI49_0864	TIM22_1	TIM22	0	0	2.1	2.2	2	Scer_chrIV	67983	68606	0	7	0	0	0	0	0	0	0	0	0	0	0	0	0	0	0	0	367	209	377	145	145	76	489	622	221	291	339	324	67	181	104	181	378	293
YDL218W	DI49_0863		YDL218W	0	0	2.1	2.2	2	Scer_chrIV	66493	67446	0	0	0	0	0	0	0	0	0	0	0	0	0	0	0	0	0	0	18	17	20	82	61	36	80	106	71	30	22	36	31	424	92	18	379	61
YDL219W	DI49_0862	DTD1_1	DTD1	0	0	2.1	2.2	2	Scer_chrIV	65242	65765	0	0	0	0	0	0	0	0	0	0	0	0	0	0	0	0	0	0	388	398	340	86	48	40	190	474	172	326	346	315	10	32	36	83	123	83
YDL220C	DI49_0861	CDC13_1	CDC13	0	0	2.1	2.2	2	Scer_chrIV	62244	65018	0	0	0	0	0	0	0	0	0	0	0	0	0	0	0	0	0	0	190	127	163	420	232	226	176	326	123	130	214	179	70	170	198	60	144	107
YDL221W			YDL221W	0	0	2.1	2.2	2	Scer_chrIV	62011	62562	0	0	0	0	0	0	0	0	0	0	0	0	0	0	0	0	0	0	1	1	0	4	5	4	3	8	2	2	3	3	0	3	0	2	3	0
YDL222C	DI49_0860	FMP45_1	FMP45	0	0	2.1	2.2	2	Scer_chrIV	60872	61801	0	0	2	0	0	0	0	0	0	0	0	0	0	0	0	1	2	0	68	25	17	753	138	426	151	385	965	613	47	768	485	2335	448	202	2207	639
YDL223C	DI49_0859	HBT1_1	HBT1	0	0	2.1	2.2	2	Scer_chrIV	57265	60405	0	13	1	0	0	0	0	0	0	0	0	0	0	0	0	3	8	0	232	165	139	1564	967	836	1165	2042	5196	1260	308	1072	553	6257	1367	736	10821	3092
YDL224C	DI49_0858	WHI4_1	WHI4	0	0	2.1	2.2	2	Scer_chrIV	54397	56346	0	0	0	0	0	0	0	0	0	0	0	0	0	0	0	0	0	0	629	413	696	824	853	591	972	859	293	434	569	534	269	491	533	219	403	365
YDL225W	DI49_0857	SHS1_1	SHS1	0	0	2.1	2.2	2	Scer_chrIV	52445	54100	0	0	0	0	0	0	0	0	0	0	0	0	0	0	0	0	0	0	820	584	922	268	237	171	962	1259	427	862	764	807	57	110	147	186	212	346
YDL226C	DI49_0856	GCS1_1	GCS1	0	0	2.1	2.2	2	Scer_chrIV	51115	52173	0	5	0	0	0	0	0	0	0	0	0	0	0	0	0	0	0	0	958	904	984	680	636	343	999	1073	387	578	834	770	160	285	352	260	362	549
YDL227C	DI49_0855	HO_1	HO	0	0	1.9	2.1	2	Scer_chrIV	46271	48031	0	0	0	0	0	0	0	0	0	0	0	0	0	0	0	0	0	0	22	11	16	5	10	10	103	28	9	12	8	9	2	0	0	3	2	10
YDL228C			YDL228C	0	0	1.4	1.5	2	Scer_chrIV	45277	45918	0	0	0	0	0	0	0	0	1	0	0	0	0	0	0	0	0	0	0	1	1	0	0	0	0	4	0	1	0	0	0	0	0	0	1	0
YDL229W	DI49_0854	SSB1_1	SSB1	0	0	1.4	1.8	2	Scer_chrIV	44065	45906	693	218	945	469	757	809	943	794	935	847	1116	48	376	474	1283	999	701	1026	20610	15738	18057	11394	8207	6243	6717	10520	3967	16210	14328	15378	4486	2142	4841	2943	5071	5101
YDL230W	DI49_0853	PTP1_1	PTP1	0	0	2	2.2	2	Scer_chrIV	42700	43707	0	0	0	0	0	0	0	0	0	0	0	0	0	0	0	0	0	0	1086	1138	959	1127	688	650	930	1190	474	683	691	725	271	554	662	289	695	663
YDL231C	DI49_0852	BRE4_1	BRE4	0	0	2.2	2.2	2	Scer_chrIV	38867	42244	0	0	0	0	0	1	0	0	0	0	0	0	0	1	0	0	0	0	1125	1001	1010	1161	862	815	1237	1795	938	1063	1173	1051	274	911	764	616	907	780
YDL232W	DI49_0851	OST4_1	OST4	0	0	2.2	2.2	2	Scer_chrIV	38487	38597	0	0	0	0	0	0	0	0	0	0	0	0	0	0	0	0	0	0	468	462	418	199	107	72	376	706	333	432	446	448	35	96	79	186	387	188
YDL233W	DI49_0850	MFG1_1	MFG1	0	0	2.2	2.2	2	Scer_chrIV	36797	38173	0	0	0	0	0	0	0	0	0	0	0	0	0	0	0	0	0	0	192	121	181	481	226	316	483	892	550	198	194	210	91	336	281	215	407	344
YDL234C	DI49_0849	GYP7_1	GYP7	0	0	2.2	2.2	2	Scer_chrIV	34237	36477	0	0	4	0	0	0	0	0	0	0	0	0	0	0	0	2	2	0	614	404	455	1601	1490	1228	2469	4398	2900	714	601	692	393	1057	977	987	1824	1409
YDL235C	DI49_0848	YPD1_1	YPD1	0	0	2.2	2.2	2	Scer_chrIV	33415	33918	0	0	0	0	0	0	0	0	0	0	0	0	0	0	0	0	0	0	995	747	933	167	145	79	470	809	330	581	662	583	53	89	58	163	211	125
YDL236W	DI49_0847	PHO13_1	PHO13	0	0	2.2	2.2	2	Scer_chrIV	32296	33234	0	0	0	0	0	0	0	0	0	0	0	0	6	0	0	1	0	0	1474	1275	1220	764	524	309	845	1202	406	1484	1322	1387	124	220	238	183	304	312
YDL237W	DI49_0846	AIM6_1	AIM6	0	0	2.2	2.2	2	Scer_chrIV	30657	31829	0	0	0	0	0	0	0	0	0	0	0	0	0	0	0	0	0	0	652	558	546	1168	616	603	723	1222	696	726	693	656	373	637	616	310	655	568
YDL238C	DI49_0845	GUD1_1	GUD1	0	0	2.2	2.2	2	Scer_chrIV	28985	30454	0	0	0	0	0	0	0	0	0	0	0	0	0	0	0	0	0	0	108	69	69	213	99	117	140	244	142	259	189	195	37	139	91	75	191	195
YDL239C	DI49_0844	ADY3_1	ADY3	0	0	2.2	2.2	2	Scer_chrIV	26403	28775	0	0	0	0	0	0	0	0	0	0	0	0	0	0	0	0	0	0	113	79	100	80	84	62	108	240	150	172	124	123	35	158	50	72	103	89
YDL240C-A			YDL240C-A	0	0	2.2	2.2	2	Scer_chrIV	22471	22608	0	0	0	0	0	0	0	0	0	0	0	0	0	0	0	0	0	0	0	0	0	0	0	0	0	0	0	0	0	0	4	0	0	0	0	0
YDL240W	DI49_0843	LRG1_1	LRG1	0	0	2.2	2.2	2	Scer_chrIV	22823	25876	0	0	0	0	0	0	0	0	0	0	0	0	0	0	0	0	0	0	406	248	337	169	125	78	313	370	176	319	371	397	36	65	60	61	103	114
YDL241W	DI49_0842		YDL241W	0	0	2.2	2.2	2	Scer_chrIV	20635	21006	0	0	0	0	0	0	0	0	0	0	0	0	0	0	0	0	0	0	503	468	433	350	239	107	408	1054	345	57	150	119	83	146	107	149	175	189
YDL242W			YDL242W	0	0	1.1	1.5	2	Scer_chrIV	18959	19312	0	0	0	0	0	0	0	0	0	0	0	0	0	0	0	0	0	0	3	4	5	21	31	4	17	32	13	10	4	10	0	16	10	8	30	8
YDL243C		AAD4_1	AAD4	0	0	1.1	1.1	2	Scer_chrIV	17577	18566	0	0	0	0	0	0	0	0	0	0	0	0	0	0	0	0	0	0	176	170	150	450	322	183	365	581	221	165	117	131	90	276	193	104	477	291
YDL244W	DI49_5682	THI13_1	THI13	0	0	0	0	0	Scer_chrIV	16204	17226	1	0	3	0	20	0	4	56	49	36	32	0	4	88	21	227	740	325	14	7	13	9	8	14	24	25	11	23	17	25	14	19	9	6	18	10
YDL245C		HXT15_1	HXT15	0	0	0	0	0	Scer_chrIV	11657	13360	0	0	9	0	0	0	0	0	1	6	4	0	0	0	0	12	3	2	1	2	1	0	0	0	10	9	6	3	2	1	0	0	1	2	1	4
YDL246C		SOR2_1	SOR2	0	0	0	0	0	Scer_chrIV	8683	9756	0	0	0	0	0	0	0	0	0	0	0	0	0	0	0	0	0	0	0	0	0	2	0	0	1	2	1	0	0	1	0	0	0	0	2	0
YDL247W		MPH2_1	MPH2	0	0	0	0	0	Scer_chrIV	5985	7814	0	0	0	0	0	0	0	0	0	0	3	0	0	0	0	3	1	0	13	8	12	25	11	18	42	34	22	0	1	0	0	0	0	0	0	0
YDL247W-A			YDL247W-A	0	0	0	0	0	Scer_chrIV	3762	3836	0	0	0	0	0	0	0	0	0	0	0	0	0	0	0	0	0	0	1	3	4	19	7	3	14	44	9	0	0	0	0	0	0	0	0	0
YDL248W		COS7_1	COS7	0	0	0	0	0	Scer_chrIV	1802	2953	0	0	0	1	0	16	7	2	8	1	1	0	1	8	13	10	1	3	81	52	84	242	191	157	448	540	386	99	79	102	131	154	131	383	259	141
YDR001C	DI49_1054	NTH1_1	NTH1	0	0	2.4	2.4	2	Scer_chrIV	450220	452475	0	3	0	0	5	0	0	0	0	0	0	5	1	1	0	0	0	0	2747	1941	1812	6818	6687	5615	4945	5922	4153	4469	3405	3679	3677	5379	5301	2718	4803	3950
YDR002W	DI49_1055	YRB1_1	YRB1	0	0	2.4	2.5	2	Scer_chrIV	453045	453650	0	3	0	0	0	0	0	2	0	2	0	0	0	1	0	3	3	0	8652	9868	7642	2819	2136	1868	3213	6162	2748	7386	5970	6418	1528	1557	1536	1572	2893	2557
YDR003W	DI49_1056	RCR2_1	RCR2	0	0	2.9	2.9	2	Scer_chrIV	454122	454754	0	0	0	0	0	0	0	0	0	0	0	0	0	0	0	0	0	0	752	780	648	955	702	685	1258	1791	1128	801	693	733	444	980	684	944	1419	807
YDR003W-A			YDR003W-A	0	0	2.9	2.9	2	Scer_chrIV	454782	454904	0	0	0	0	0	0	0	0	0	0	0	0	0	0	0	0	0	0	154	209	133	206	147	147	253	434	227	181	171	161	91	240	135	233	308	165
YDR004W	DI49_1057	RAD57_1	RAD57	0	0	2.9	2.9	2	Scer_chrIV	455201	456583	0	0	0	0	0	0	0	0	0	0	0	0	0	0	0	0	0	0	896	637	975	353	431	194	1333	1963	816	978	982	871	97	198	226	563	583	667
YDR005C	DI49_1058	MAF1_1	MAF1	0	0	2.9	2.9	2	Scer_chrIV	456836	458103	0	0	0	0	0	0	0	0	0	0	0	0	0	0	0	0	1	0	709	517	681	527	522	253	1036	1534	839	945	965	846	241	410	277	675	752	552
YDR006C	DI49_1059	SOK1_1	SOK1	0	0	2.9	2.9	2	Scer_chrIV	458542	461247	0	0	0	0	0	0	0	0	0	0	0	0	0	0	0	0	0	0	1514	921	1483	1523	2041	1340	2607	2929	1568	1340	1414	1168	610	1180	1020	1118	1809	1623
YDR007W	DI49_1060	TRP1_1	TRP1	0	0	2.9	2.9	2	Scer_chrIV	461842	462516	0	0	0	0	0	0	0	0	0	0	0	0	0	0	0	0	0	0	850	877	791	939	549	614	981	1632	1047	883	847	786	465	753	752	803	1240	1172
YDR008C			YDR008C	0	0	2.9	2.9	2	Scer_chrIV	462252	462602	0	0	0	0	0	0	0	0	0	0	0	0	0	0	0	0	0	0	27	24	33	39	26	14	32	52	13	17	19	15	17	6	31	30	44	36
YDR009W	DI49_1061	GAL3_1	GAL3	0	0	2.9	2.9	2	Scer_chrIV	463434	464996	0	0	0	0	0	0	0	0	0	0	0	0	0	0	0	0	0	0	157	88	87	307	257	84	280	306	204	195	223	220	61	180	145	106	321	173
YDR010C			YDR010C	0	0	2.9	2.9	2	Scer_chrIV	465051	465383	0	0	0	0	0	0	0	0	0	0	0	0	0	0	0	0	0	0	7	4	3	4	15	2	9	19	5	6	4	2	8	0	1	11	13	2
YDR011W		SNQ2_1	SNQ2	0	0	2.8	2.8	2	Scer_chrIV	465919	470424	0	2	0	0	0	0	0	0	1	0	0	0	0	0	0	0	0	0	1140	733	900	1766	1511	1428	1802	2729	1207	949	999	997	790	1804	1503	1386	2131	1262
YDR012W	DI49_1062	RPL4B_1	RPL4B	0	0	2.3	2.3	2	Scer_chrIV	471853	472941	0	5	8	6	4	2	1	6	1	3	2	3	7	22	3	0	3	2	5822	4598	5342	6323	5160	5518	3012	3661	1843	9880	11103	10425	6040	5204	7742	2489	4891	4951
YDR013W	DI49_0210	PSF1_1	PSF1	0	0	2.3	2.3	2	Scer_chrIV	473157	473783	0	0	0	0	0	0	0	0	0	0	0	0	0	0	0	0	0	0	428	492	418	162	230	138	542	547	197	400	451	392	72	67	106	155	219	121
YDR014W	DI49_0211	RAD61_1	RAD61	0	0	2.7	2.7	2	Scer_chrIV	474046	475989	0	0	0	0	0	0	0	0	0	0	0	0	5	0	0	0	0	0	175	104	169	141	194	100	425	529	185	250	209	238	49	119	100	177	110	148
YDR014W-A	DI49_0213	HED1_1	HED1	0	0	2.9	2.9	2	Scer_chrIV	477797	478285	0	0	0	0	0	0	0	0	0	0	0	0	0	0	0	0	0	0	8	3	4	5	8	5	16	16	2	11	4	11	0	0	3	4	5	0
YDR015C			YDR015C	0	0	2.9	2.9	2	Scer_chrIV	477960	478199	0	0	0	0	0	0	0	0	0	0	0	0	0	0	0	0	0	0	0	0	0	0	5	0	0	0	0	0	0	0	0	0	0	0	0	0
YDR016C	DI49_0214	DAD1_1	DAD1	0	0	2.9	2.9	2	Scer_chrIV	478474	478758	0	0	0	0	0	0	0	0	0	0	0	0	0	0	0	0	0	0	540	625	450	200	107	120	424	770	333	560	565	482	64	100	118	270	316	209
YDR017C	DI49_0215	KCS1_1	KCS1	0	0	2.9	2.9	2	Scer_chrIV	479115	482267	0	0	0	0	0	0	0	0	0	0	0	0	0	5	0	0	0	0	1052	721	874	728	556	424	1716	2074	1098	1028	1119	971	187	411	457	869	926	907
YDR018C	DI49_0216		YDR018C	0	0	2.9	2.9	2	Scer_chrIV	482670	483860	0	0	0	0	0	0	0	0	1	0	0	0	0	0	0	0	0	0	93	85	86	610	287	337	369	647	709	276	132	207	315	939	386	547	813	572
YDR019C	DI49_0217	GCV1_1	GCV1	0	0	2.9	2.9	2	Scer_chrIV	484163	485365	0	0	0	0	0	0	0	0	0	0	0	0	0	1	0	0	0	0	2660	2621	2087	209	231	41	331	715	333	1870	2809	2451	102	133	133	107	399	543
YDR020C	DI49_0218	DAS2_1	DAS2	0	0	2.9	2.9	2	Scer_chrIV	485746	486444	0	0	0	0	0	0	0	0	0	0	0	0	0	0	0	0	0	0	518	448	480	125	123	39	190	302	139	281	423	328	78	55	63	113	171	150
YDR021W	DI49_0219	FAL1_1	FAL1	0	0	2.9	2.8	2	Scer_chrIV	486804	488003	0	0	0	0	0	0	0	0	0	0	0	0	0	0	0	0	0	0	433	432	523	62	110	25	295	477	168	336	427	320	33	24	20	101	122	128
YDR022C		ATG31_1	ATG31	0	0	2.4	2.4	2	Scer_chrIV	488072	488662	0	4	0	0	0	0	0	0	0	0	0	0	0	0	0	0	1	0	639	430	525	366	159	154	398	946	497	557	408	334	82	169	112	259	384	263
YDR023W	DI49_0222	SES1_1	SES1	0	0	2.4	2.4	2	Scer_chrIV	489508	490896	0	1	0	0	4	0	0	0	0	0	0	0	0	3	0	7	0	0	8059	7339	7434	2569	1936	905	3328	4868	2222	7363	7035	7036	808	657	1112	1378	1423	1697
YDR024W		FYV1_1	FYV1	0	0	2.4	2.4	2	Scer_chrIV	491017	491502	0	0	0	0	0	0	0	0	0	0	0	0	0	0	0	0	0	0	10	7	9	2	87	8	305	22	4	6	6	4	4	0	22	7	2	1
YDR025W	DI49_0223	RPS11A_1	RPS11A	0	0	2.8	2.6	2	Scer_chrIV	491515	492324	0	19	0	0	13	1	1	0	1	0	0	0	0	7	5	3	1	0	20760	18884	17955	13180	10671	7966	15718	22957	10269	14199	13380	14322	5563	3650	7357	7950	7194	10105
YDR026C	DI49_0224	NSI1_1	NSI1	0	0	2.8	2.8	2	Scer_chrIV	492556	494268	0	3	0	0	0	0	0	0	0	0	0	0	0	0	0	0	0	0	1407	783	1394	736	900	594	1998	2111	879	1378	1435	1447	238	355	451	401	555	724
YDR027C	DI49_0225	VPS54_1	VPS54	0	0	2.8	2.8	2	Scer_chrIV	494649	497318	0	5	0	0	0	0	0	0	0	0	0	0	0	0	0	0	0	0	1018	742	850	641	910	399	1673	1090	613	823	862	774	240	421	455	348	422	577
YDR028C	DI49_0226	REG1_1	REG1	0	0	2.8	2.8	2	Scer_chrIV	497835	500879	0	0	0	0	0	0	0	0	0	0	0	0	0	0	0	1	0	0	2049	1550	1616	2291	1793	1657	2497	3224	1891	2211	2087	2093	939	1800	1676	1401	2218	1815
YDR029W			YDR029W	0	0	2.8	2.8	2	Scer_chrIV	501100	501414	0	0	0	0	0	0	0	0	0	0	0	0	0	0	0	0	0	0	0	0	0	12	4	10	8	31	51	8	3	3	3	9	8	9	40	3
YDR030C	DI49_0227	RAD28_1	RAD28	0	0	2.8	2.8	2	Scer_chrIV	501753	503273	0	0	0	0	0	0	0	0	0	0	0	0	0	0	0	0	0	0	241	160	236	253	133	174	436	775	390	308	369	350	80	271	199	192	356	314
YDR031W		MIX14_1	MIX14	0	0	2.8	2.8	2	Scer_chrIV	503498	503863	0	0	0	0	0	0	0	0	0	0	0	0	3	10	0	0	0	0	643	776	550	319	140	98	454	864	453	781	676	658	80	250	185	345	910	290
YDR032C	DI49_0229	PST2_1	PST2	0	0	2.8	2.8	2	Scer_chrIV	504099	504695	0	0	0	0	12	0	0	0	0	0	0	0	0	0	0	0	4	0	2263	2196	1800	5187	2977	1630	2328	3614	2109	3900	2455	3063	2133	2935	2266	1627	2711	2475
YDR033W	DI49_0230	MRH1_1	MRH1	0	0	2.4	2.2	2	Scer_chrIV	508147	509109	1	16	0	0	12	5	1	0	0	0	0	0	0	9	0	10	2	0	5771	2867	2627	21330	26990	11378	27255	18296	12829	22205	9874	16181	7321	9075	12594	6606	8320	8873
YDR034C	DI49_0231	LYS14_1	LYS14	0	0	2.1	2.2	2	Scer_chrIV	509737	512109	0	0	0	0	0	0	0	0	0	0	0	0	0	0	0	1	0	0	1083	649	948	1963	1134	1320	1731	2983	1425	1176	1294	1183	785	1146	1513	1438	1413	1289
YDR034C-A			YDR034C-A	0	0	1.1	1.1	2	Scer_chrIV	520516	520692	0	0	0	0	0	0	0	0	0	0	0	0	0	0	0	0	0	0	7	11	4	13	7	37	7	17	16	9	7	8	8	9	3	3	12	0
YDR034W-B			YDR034W-B	0	0	2.1	2	2	Scer_chrIV	521314	521469	0	0	0	0	11	0	0	0	1	0	0	0	0	0	0	2	1	0	97	160	93	603	201	758	338	1083	960	433	124	378	622	1714	373	621	1330	371
YDR035W	DI49_0233	ARO3_1	ARO3	0	0	2.1	2	2	Scer_chrIV	521816	522928	0	22	0	0	0	0	0	0	0	1	0	0	0	23	0	5	2	0	5246	4461	4300	13660	8183	10310	15985	19739	11073	4384	3884	3912	4880	8524	10350	9553	11295	12604
YDR036C	DI49_0234	EHD3_1	EHD3	0	0	2.1	2.5	2	Scer_chrIV	523211	524713	0	0	0	0	0	0	0	0	1	0	0	0	0	0	0	0	0	0	2541	1782	2004	1672	1174	672	1343	2486	1173	1639	1778	1817	341	1080	701	768	1843	998
YDR037W	DI49_0235 DI49_1093	KRS1_1	KRS1	0	0	1.8	1.9	2	Scer_chrIV	525440	527215	1	7	0	0	1	0	1	0	0	4	0	0	3	8	0	3	0	0	15946	13254	12624	9525	7439	5990	12469	20160	8112	12145	12259	11259	4391	3682	5700	7031	12489	9733
YDR038C		ENA5_1	ENA5	0	0	1.1	1.1	2	Scer_chrIV	527422	530697	0	0	0	0	0	0	0	0	0	0	0	0	0	0	0	0	0	0	9	13	5	55	45	61	68	182	168	22	14	18	47	151	56	89	176	157
YDR039C		ENA2_1	ENA2	0	0	0	0	0	Scer_chrIV	531307	534582	0	0	0	0	0	0	0	0	0	0	0	0	0	0	0	0	0	0	0	0	0	0	0	0	0	0	0	0	0	0	0	0	0	0	0	0
YDR040C	DI49_0236	ENA1_1	ENA1	0	0	1.2	1.1	2	Scer_chrIV	535192	538467	0	0	0	0	0	0	0	0	0	0	0	0	0	0	0	0	2	0	1	0	0	20	1	32	47	88	82	0	0	1	35	90	51	81	172	135
YDR041W	DI49_0237	RSM10_1	RSM10	0	0	2.5	2.3	2	Scer_chrIV	539803	540414	1	0	0	0	0	0	0	0	0	0	0	0	0	0	0	3	0	0	1945	1676	1777	226	233	129	1257	2168	873	1425	1700	1632	144	410	161	884	1507	815
YDR042C	DI49_0238		YDR042C	0	0	2.8	2.8	2	Scer_chrIV	540601	541203	0	0	0	0	0	0	0	0	0	0	0	0	0	0	0	0	0	0	11	3	5	1	7	6	42	35	12	4	6	4	0	0	0	13	9	3
YDR043C	DI49_0239	NRG1_1	NRG1	0	0	2.8	2.8	2	Scer_chrIV	542674	543369	0	0	0	0	0	0	0	0	1	0	0	0	5	0	0	0	0	0	399	325	351	536	382	433	1178	2058	834	1517	1061	1256	300	563	458	891	1340	721
YDR044W	DI49_0240	HEM13_1	HEM13	0	0	2.8	2.8	2	Scer_chrIV	546642	547628	0	0	0	0	9	0	0	0	0	0	0	0	5	7	0	1	0	1	1062	744	745	14059	7777	4819	10716	11371	4751	743	988	1030	6089	2643	8665	4749	4106	7408
YDR045C	DI49_0241	RPC11_1	RPC11	0	0	2.8	2.8	2	Scer_chrIV	547978	548310	0	0	0	0	0	0	0	0	0	0	0	0	0	0	0	0	0	0	798	615	795	49	35	26	253	633	187	743	577	599	40	40	41	139	179	139
YDR046C	DI49_0242	BAP3_1	BAP3	0	0	2.8	2.8	2	Scer_chrIV	548762	550576	0	0	0	0	0	0	0	0	0	0	0	0	0	0	0	0	0	0	11	9	14	2339	3328	3596	7426	4175	541	15	10	14	1297	3174	2711	1938	2645	2265
YDR047W	DI49_0243	HEM12_1	HEM12	0	0	2.8	2.8	2	Scer_chrIV	551860	552948	0	0	0	0	0	0	0	0	0	0	0	0	2	4	0	0	0	0	2609	2405	2291	3045	2697	1976	2534	3184	1150	1945	2127	1970	1430	2271	1857	1269	2453	1735
YDR048C			YDR048C	0	0	2.8	2.8	2	Scer_chrIV	553084	553398	0	0	0	0	0	0	0	0	0	0	0	0	0	0	0	0	0	0	2	1	0	3	3	4	11	11	10	3	3	3	0	1	0	4	3	0
YDR049W	DI49_0244	VMS1_1	VMS1	0	0	2.5	2.5	2	Scer_chrIV	553254	555152	0	0	0	0	0	0	0	0	0	0	0	0	0	0	0	2	0	0	898	522	760	242	373	210	939	1115	448	709	692	651	137	160	149	259	312	451
YDR050C	DI49_0245	TPI1_1	TPI1	0	0	2.6	2.4	2	Scer_chrIV	555726	556472	14	28	18	13	20	6	14	18	5	18	19	6	17	0	6	21	21	29	49281	54260	34244	45724	43356	21817	52163	48437	25630	40755	36851	35390	16799	14520	21653	18403	20139	23062
YDR051C	DI49_0246	DET1_1	DET1	0	0	2.7	2.4	2	Scer_chrIV	557056	558060	0	0	0	0	0	0	0	0	0	0	0	0	0	0	0	0	0	0	1364	1226	1344	370	316	197	980	1298	599	1369	1121	1170	166	170	126	247	450	427
YDR052C	DI49_0247	DBF4_1	DBF4	0	0	2.8	2.8	2	Scer_chrIV	558511	560625	0	0	0	0	0	0	0	0	0	0	0	0	0	8	0	2	0	0	1392	799	1210	612	670	418	1583	1609	702	1212	1193	1232	212	380	379	401	476	700
YDR053W			YDR053W	0	0	2.8	2.8	2	Scer_chrIV	560249	560644	0	0	0	0	0	0	0	0	0	0	0	0	0	0	0	0	0	0	0	0	1	2	0	0	2	2	0	3	1	2	0	0	0	0	0	0
YDR054C	DI49_0248	CDC34_1	CDC34	0	0	2.8	2.8	2	Scer_chrIV	561440	562327	0	0	0	0	3	0	0	0	0	0	0	0	0	0	0	0	0	1	1988	1392	1632	1585	1175	1277	2262	3513	2005	1811	1602	1819	420	914	995	1253	1428	1699
YDR055W	DI49_0249	PST1_1	PST1	0	0	2.8	2.8	2	Scer_chrIV	563527	564861	0	9	0	0	0	0	0	0	1	0	0	0	0	0	0	5	1	0	3146	1536	2626	3817	3735	2315	19719	9342	5209	8436	4936	5882	2747	2381	3473	7191	3156	5527
YDR056C	DI49_0250	EMC10_1	EMC10	0	0	2.8	2.8	2	Scer_chrIV	565023	565640	0	0	0	0	3	0	0	0	0	0	0	0	0	0	0	1	1	0	1585	1686	1420	2000	1099	868	3125	4347	2471	1599	1271	1362	620	585	1357	1905	1719	3317
YDR057W	DI49_0251	YOS9_1	YOS9	0	0	2.8	2.8	2	Scer_chrIV	565927	567555	0	0	0	0	0	0	0	0	0	0	0	0	0	0	0	0	0	0	607	466	569	624	400	272	1215	1437	669	749	651	657	194	349	422	559	608	770
YDR058C	DI49_0252	TGL2_1	TGL2	0	0	2.8	2.8	2	Scer_chrIV	567723	568703	0	0	0	0	0	0	0	0	0	0	0	0	0	0	0	3	0	0	335	321	327	155	167	96	509	758	375	562	373	444	84	213	139	292	387	389
YDR059C	DI49_0255	UBC5_1	UBC5	0	0	2.8	2.8	2	Scer_chrIV	569234	569770	0	0	2	0	0	0	0	0	0	0	0	0	0	0	0	2	0	0	462	424	412	387	574	241	736	736	501	810	561	595	214	529	295	343	802	454
YDR060W	DI49_0256	MAK21_1	MAK21	0	0	2.8	2.8	2	Scer_chrIV	570649	573726	0	0	2	0	2	0	0	1	0	0	0	0	0	0	0	0	0	0	3294	2299	3556	480	699	253	1661	2006	702	2735	2880	2858	230	180	224	571	610	738
YDR061W	DI49_0257		YDR061W	0	0	2.8	2.8	2	Scer_chrIV	574164	575783	0	3	0	0	0	0	0	0	0	0	0	0	0	0	0	3	0	0	929	692	801	673	840	303	1205	1290	569	1026	1045	987	188	274	338	451	745	608
YDR062W	DI49_0258	LCB2_1	LCB2	0	0	2.8	2.8	2	Scer_chrIV	576474	578159	0	0	0	0	0	0	0	0	0	0	0	0	0	0	0	1	0	0	3179	2410	2692	1807	1265	1176	2436	3739	1726	3189	2574	2953	560	770	884	1317	1275	1451
YDR063W	DI49_0259	AIM7_1	AIM7	0	0	2.8	2.8	2	Scer_chrIV	578663	579112	1	0	0	0	0	0	0	0	0	0	0	0	0	0	0	0	0	0	1324	1328	1080	688	698	335	1233	1429	911	1250	1214	1224	206	345	453	479	738	649
YDR064W	DI49_0260	RPS13_1	RPS13	0	0	2.8	2.8	2	Scer_chrIV	579458	580452	1	10	4	0	17	0	3	4	0	66	118	8	5	5	22	32	19	41	24645	25278	18837	11143	9555	5680	15466	20125	8094	21877	21041	21575	5919	2856	6435	7752	7077	7920
YDR065W	DI49_0261	RRG1_1	RRG1	0	0	2.8	2.8	2	Scer_chrIV	580687	581784	0	0	0	0	0	2	0	0	0	0	0	0	0	0	0	0	0	0	211	167	185	176	221	101	572	544	211	224	261	239	57	74	115	111	179	181
YDR066C	DI49_0262	RTR2_1	RTR2	0	0	2.8	2.8	2	Scer_chrIV	581908	582498	0	0	0	0	0	0	0	0	0	0	0	0	0	0	0	0	0	0	97	86	63	35	23	4	49	86	54	106	107	87	14	36	15	32	62	34
YDR067C	DI49_0263	OCA6_1	OCA6	0	0	2.8	2.8	2	Scer_chrIV	582791	583465	0	0	0	0	0	0	0	0	0	0	0	0	0	0	0	0	0	0	560	470	545	146	146	67	484	1194	542	868	742	709	66	122	118	399	444	266
YDR068W	DI49_0264	DOS2_1	DOS2	0	0	2.8	2.8	2	Scer_chrIV	583713	584645	0	0	0	0	0	0	0	0	0	0	0	0	0	0	0	2	0	0	896	711	843	205	197	113	741	891	305	890	973	1005	93	178	130	128	111	210
YDR069C	DI49_0265	DOA4_1	DOA4	0	0	2.8	2.8	2	Scer_chrIV	584939	587719	0	0	0	0	0	0	0	0	0	0	0	0	0	0	0	0	0	0	488	369	417	691	977	637	2059	1678	827	569	512	533	321	596	579	629	749	625
YDR070C	DI49_0266	FMP16_1	FMP16	0	0	2.8	2.8	2	Scer_chrIV	588098	588379	1	6	0	0	0	0	0	0	0	0	0	0	0	0	0	1	0	0	182	145	61	2458	703	892	2164	2930	1922	3513	414	2185	762	2322	1615	1704	4901	2398
YDR071C	DI49_0267	PAA1_1	PAA1	0	0	2.8	2.8	2	Scer_chrIV	588827	589402	0	2	0	0	0	0	0	0	0	0	0	0	0	0	0	0	0	0	3163	2792	3091	473	378	134	1414	2313	1057	3040	2688	2780	139	243	194	731	699	610
YDR072C	DI49_0268	IPT1_1	IPT1	0	0	2.8	2.8	2	Scer_chrIV	589761	591344	0	6	0	0	5	0	0	0	0	0	0	0	0	0	0	0	1	0	2514	1817	2218	808	665	552	1278	2749	1307	2642	2433	2418	561	888	490	1056	2434	1758
YDR073W	DI49_0269	SNF11_1	SNF11	0	0	2.8	2.8	2	Scer_chrIV	592439	592948	0	5	0	0	0	0	0	1	0	0	0	0	0	0	0	0	0	0	1074	893	973	373	175	260	689	1246	634	700	943	789	103	353	254	509	696	756
YDR074W	DI49_0270	TPS2_1	TPS2	0	0	2.8	2.8	2	Scer_chrIV	593893	596583	0	10	0	0	7	0	0	0	1	0	0	0	4	0	0	5	0	0	2391	1584	1433	16047	17918	11082	18811	12137	8253	8488	4141	6150	6236	7616	9494	4428	5366	5950
YDR075W	DI49_0271	PPH3_1	PPH3	0	0	2.8	2.8	2	Scer_chrIV	597156	598082	0	0	0	0	0	0	0	0	0	0	0	0	0	0	0	0	0	0	791	640	806	166	161	75	457	693	285	459	591	481	92	163	90	239	426	232
YDR076W	DI49_0272	RAD55_1	RAD55	0	0	2.5	2.6	2	Scer_chrIV	598468	599688	0	0	0	0	0	0	0	0	0	0	0	0	0	0	0	0	0	0	194	160	149	223	166	131	273	445	205	184	214	228	114	221	197	230	263	213
YDR077W	DI49_0273	SED1_1	SED1	0	0	2.4	2.4	2	Scer_chrIV	600793	601809	2	62	5	0	41	2	2	1	3	0	0	0	31	37	1	37	17	0	23881	12203	21668	89576	96730	75733	158181	86528	70932	44723	32136	50346	67925	53403	62370	45386	49927	64753
YDR078C	DI49_0274	SHU2_1	SHU2	0	0	2.4	2.4	2	Scer_chrIV	602198	602869	0	0	0	0	0	0	0	0	0	0	0	0	0	0	0	0	0	0	188	156	181	83	51	31	221	459	203	100	148	126	25	110	59	199	220	120
YDR079C-A	DI49_0276	TFB5_1	TFB5	0	0	2.7	2.4	2	Scer_chrIV	603593	603811	0	0	0	0	0	0	0	0	0	0	0	0	0	0	0	0	0	0	265	372	243	154	105	80	215	422	197	299	242	264	37	144	84	136	230	173
YDR079W	DI49_0275	PET100_1	PET100	0	0	2.4	2.4	2	Scer_chrIV	603064	603399	0	4	0	0	1	0	0	0	0	0	0	0	0	0	0	6	1	0	1041	1050	820	489	390	407	1244	2694	1189	891	907	992	350	1361	532	1485	3565	1473
YDR080W	DI49_0277	VPS41_1	VPS41	0	0	2.8	2.8	2	Scer_chrIV	604008	606986	0	0	0	0	0	0	0	0	0	0	0	0	0	0	0	0	0	0	288	244	238	539	273	550	589	1347	638	373	409	380	362	368	467	839	409	539
YDR081C	DI49_0278	PDC2_1	PDC2	0	0	2.8	2.8	2	Scer_chrIV	607304	610081	1	0	0	0	0	0	0	0	0	0	0	0	0	0	0	2	0	0	854	527	841	422	412	281	1073	1088	501	828	886	880	194	290	266	395	453	554
YDR082W	DI49_0279	STN1_1	STN1	0	0	2.8	2.8	2	Scer_chrIV	610441	611925	0	2	5	0	0	0	0	0	0	0	0	0	0	0	0	2	0	0	371	251	392	229	159	126	514	929	370	363	502	361	78	171	120	313	405	286
YDR083W	DI49_0280	RRP8_1	RRP8	0	0	2.8	2.8	2	Scer_chrIV	612073	613251	0	0	0	0	0	0	0	0	0	0	0	0	0	0	0	0	0	0	1439	1002	1418	221	320	131	693	909	286	1052	1008	989	87	185	104	164	254	271
YDR084C	DI49_0281	TVP23_1	TVP23	0	0	2.8	2.8	2	Scer_chrIV	613405	614004	0	0	0	0	0	0	0	0	0	0	0	0	0	0	0	0	0	0	747	487	747	619	586	293	914	1094	559	721	558	644	293	479	311	386	620	454
YDR085C	DI49_0282	AFR1_1	AFR1	0	0	2.8	2.8	2	Scer_chrIV	614288	616150	0	0	0	0	0	0	0	0	0	0	0	0	0	9	0	0	0	0	476	277	398	1288	486	1112	1592	1901	1051	558	542	531	917	1235	942	1099	894	912
YDR086C	DI49_0283	SSS1_1	SSS1	0	0	2.8	2.8	2	Scer_chrIV	616928	617170	0	3	0	17	0	0	0	0	0	0	0	0	0	0	0	0	0	0	5436	6156	4648	1103	833	459	1948	3744	1639	4819	4647	4674	470	646	598	1037	1287	1193
YDR087C	DI49_0284	RRP1_1	RRP1	0	0	2.8	2.8	2	Scer_chrIV	617470	618306	0	0	0	0	0	0	0	0	0	0	0	0	0	0	0	0	0	0	2221	2155	2499	189	196	62	638	796	266	1492	1597	1360	94	42	58	145	231	206
YDR088C	DI49_0285	SLU7_1	SLU7	0	0	2.8	2.8	2	Scer_chrIV	618497	619645	0	0	0	0	0	0	0	0	0	0	0	0	0	0	0	0	0	0	494	291	450	129	140	149	463	656	212	500	450	528	90	172	126	144	108	168
YDR089W	DI49_0287	VTC5_1	VTC5	0	0	2.8	2.8	2	Scer_chrIV	622112	624721	0	0	0	0	0	0	0	0	0	0	0	0	0	0	0	0	0	0	311	249	238	695	452	475	655	870	510	275	351	316	128	361	386	278	355	271
YDR090C	DI49_0288	ILT1_1	ILT1	0	0	2.8	2.6	2	Scer_chrIV	625066	625998	0	0	0	0	0	0	0	0	0	0	0	0	0	0	0	1	0	0	808	642	761	469	456	328	1289	1467	1177	765	696	718	197	359	428	654	802	792
YDR091C	DI49_0289	RLI1_1	RLI1	0	0	2.3	2.2	2	Scer_chrIV	626708	628534	0	0	0	0	0	0	0	0	0	0	0	0	3	0	0	0	0	0	4759	2859	4479	1453	1303	703	2350	3149	1075	4592	4430	4300	738	453	635	1041	1307	1056
YDR092W		UBC13_1	UBC13	0	0	2.8	2.2	2	Scer_chrIV	629876	630605	0	0	0	0	0	0	0	0	0	0	0	0	0	0	0	0	0	0	1473	1377	1226	1530	890	742	1675	2787	1567	1297	1249	1160	636	821	911	1089	2036	1451
YDR093W	DI49_0290	DNF2_1	DNF2	0	0	2.9	2.8	2	Scer_chrIV	631282	636120	0	0	0	0	8	0	0	0	0	0	0	0	0	0	0	0	0	0	1022	770	832	2087	1504	1379	1214	1229	765	535	867	807	1191	1402	1587	565	905	882
YDR094W			YDR094W	0	0	2.9	2.8	2	Scer_chrIV	635840	636175	0	0	0	0	0	0	0	0	0	0	0	0	0	0	0	0	0	0	0	0	0	2	0	0	0	0	2	1	0	1	0	3	0	0	2	0
YDR095C			YDR095C	0	0	2.9	2.8	2	Scer_chrIV	636117	636527	0	0	0	0	0	0	0	0	0	0	0	0	0	0	0	0	0	0	0	0	0	1	0	0	1	1	0	0	0	0	0	0	0	0	2	0
YDR096W	DI49_0291	GIS1_1	GIS1	0	0	2.9	2.8	2	Scer_chrIV	637139	639823	0	0	0	0	0	0	0	0	0	0	0	0	0	0	0	3	0	0	751	539	603	1487	1301	1284	2871	4711	3238	1349	1105	1189	713	1477	1223	2111	2186	2205
YDR097C	DI49_0292	MSH6_1	MSH6	0	0	2.8	2.7	2	Scer_chrIV	640109	643837	0	0	0	0	0	0	0	0	0	0	0	0	2	0	0	0	0	0	1382	1142	1397	625	575	321	915	1232	553	1414	1569	1432	153	296	229	262	444	392
YDR098C	DI49_0293	GRX3_1	GRX3	0	0	2	2	2	Scer_chrIV	644178	644930	0	0	0	0	0	0	0	0	0	0	0	0	0	0	0	0	0	0	2688	2895	2356	1074	566	453	1192	2422	774	1703	1692	1512	340	390	423	606	903	799
YDR099W	DI49_0295	BMH2_1	BMH2	0	0	2.2	2.2	2	Scer_chrIV	652781	654428	0	8	0	0	8	0	0	0	0	0	0	0	0	0	0	8	0	0	6842	4958	6269	5683	4828	3718	10675	13173	9614	7772	7318	9420	2368	4751	4158	7085	8091	9431
YDR100W	DI49_0296	TVP15_1	TVP15	0	0	3	2.2	2	Scer_chrIV	655013	655444	0	0	0	0	0	0	0	0	0	0	0	0	0	0	0	0	0	0	469	459	426	609	643	388	1022	857	362	600	494	475	226	402	391	372	390	319
YDR101C	DI49_0297	ARX1_1	ARX1	0	0	3	2.6	2	Scer_chrIV	655686	657467	1	0	0	0	0	0	0	0	0	0	0	0	2	0	0	1	0	0	4020	2851	4141	634	775	233	1843	2221	802	2599	2735	2623	301	259	240	660	1292	855
YDR102C			YDR102C	0	0	3	2.8	2	Scer_chrIV	657648	657980	0	0	0	0	0	0	0	0	0	0	0	0	0	0	0	0	0	0	1	0	0	0	0	2	4	5	0	1	0	0	0	0	0	1	1	1
YDR103W	DI49_0298	STE5_1	STE5	0	0	3	2.8	2	Scer_chrIV	658350	661103	0	0	0	0	0	0	0	0	0	0	0	0	0	0	0	0	0	0	143	96	97	80	74	56	263	293	118	146	175	146	24	96	29	83	138	80
YDR104C	DI49_0299	SPO71_1	SPO71	0	0	3	2.8	2	Scer_chrIV	661173	664910	0	1	0	0	0	0	0	0	0	0	0	0	0	0	0	0	0	0	418	321	352	414	421	230	668	673	299	400	358	381	138	210	238	207	307	228
YDR105C	DI49_0300	TMS1_1	TMS1	0	0	3	2.7	2	Scer_chrIV	665349	666770	0	0	0	0	0	0	0	1	0	0	0	0	0	0	0	0	0	0	949	859	790	2187	1285	1639	2029	2631	1518	1038	850	835	1066	1683	1562	1455	1758	1717
YDR106W	DI49_0301	ARP10_1	ARP10	0	0	2.5	2.4	2	Scer_chrIV	667004	667858	0	0	0	0	0	0	0	0	0	0	0	0	0	0	0	0	0	0	80	55	57	64	46	38	91	147	99	59	59	53	28	41	28	78	98	78
YDR107C	DI49_0303	TMN2_1	TMN2	0	0	2.7	2.5	2	Scer_chrIV	669016	671034	0	0	0	0	0	0	0	0	0	0	0	0	0	0	0	0	0	0	170	214	173	432	317	288	429	608	331	262	246	222	227	208	414	276	330	281
YDR108W	DI49_0304	TRS85_1	TRS85	0	0	3	2.9	2	Scer_chrIV	671269	673365	0	0	0	0	0	0	0	0	0	0	0	0	0	0	0	0	0	0	554	481	468	497	441	277	967	933	386	562	590	534	191	334	335	464	592	506
YDR109C			YDR109C	0	0	3	2.9	2	Scer_chrIV	673520	675667	0	0	0	0	0	0	0	0	0	0	0	0	0	0	0	0	0	0	650	461	562	244	221	78	516	695	301	729	659	671	89	156	84	197	318	284
YDR110W	DI49_0305	FOB1_1	FOB1	0	0	3	2.9	2	Scer_chrIV	676102	677802	0	0	0	0	0	0	0	0	0	0	0	0	0	0	0	0	0	0	702	474	675	220	203	157	720	796	324	505	601	542	66	110	135	171	252	303
YDR111C	DI49_0306	ALT2_1	ALT2	0	0	3	2.9	2	Scer_chrIV	678241	679764	0	0	0	0	0	0	0	0	0	0	0	0	0	0	0	0	1	0	219	201	258	872	525	837	472	852	331	85	121	109	575	947	793	594	1299	795
YDR112W		IRC2_1	IRC2	0	0	3	2.9	2	Scer_chrIV	679544	679852	0	0	0	0	0	0	0	0	0	0	0	0	0	0	0	0	0	0	0	1	1	1	0	0	6	8	2	1	0	2	0	5	0	3	0	0
YDR113C	DI49_0307	PDS1_1	PDS1	0	0	3	2.9	2	Scer_chrIV	680496	681617	0	0	0	0	0	0	0	0	0	0	0	0	0	0	0	0	0	0	836	713	700	190	125	72	277	372	263	611	815	756	61	51	73	76	103	169
YDR114C			YDR114C	0	0	3	2.9	2	Scer_chrIV	681924	682226	0	0	0	0	0	0	0	0	0	0	0	0	0	0	0	0	0	0	0	0	1	6	5	0	3	5	2	4	1	1	0	0	1	4	0	0
YDR115W	DI49_0308	MRX14_1	MRX14	0	0	3	2.9	2	Scer_chrIV	682175	682492	0	0	0	0	0	0	0	0	1	0	0	0	0	0	0	0	0	0	1883	1943	1545	648	495	338	1522	2060	880	1195	1402	1388	330	862	449	873	2188	970
YDR116C	DI49_0309	MRPL1_1	MRPL1	0	0	3	2.9	2	Scer_chrIV	682724	683581	0	0	0	0	0	0	0	0	0	0	0	0	0	4	0	0	0	0	1814	1501	1710	734	520	330	1269	1898	737	1449	1665	1530	250	595	298	612	1900	987
YDR117C	DI49_0310	TMA64_1	TMA64	0	0	3	2.9	2	Scer_chrIV	683946	685643	0	0	0	0	0	0	0	0	0	0	0	0	9	2	0	0	0	0	857	603	826	262	246	139	757	1226	511	834	799	713	68	141	159	322	374	373
YDR118W	DI49_0311	APC4_1	APC4	0	0	3	2.9	2	Scer_chrIV	685882	687840	0	0	0	0	0	0	0	0	0	0	0	0	0	0	0	0	0	0	188	130	167	163	135	116	236	393	156	217	226	189	39	62	80	119	132	135
YDR118W-A			YDR118W-A	0	0	3	2.9	2	Scer_chrIV	687768	687884	0	0	0	0	0	0	0	0	0	0	0	0	0	0	0	0	0	0	3	4	7	5	6	9	6	9	2	7	5	7	0	0	2	3	1	1
YDR119W	DI49_0312	VBA4_1	VBA4	0	0	3	2.9	2	Scer_chrIV	688227	690533	0	0	0	0	3	1	0	0	0	0	0	0	0	0	0	0	0	0	1572	1465	1507	1398	1050	759	921	1416	704	1006	1110	1116	664	803	768	597	892	658
YDR119W-A	DI49_0313	COX26_1	COX26	0	0	3	2.9	2	Scer_chrIV	691014	691214	0	0	1	0	0	0	0	0	0	0	0	0	0	1	0	2	1	0	355	583	147	374	352	338	1001	1127	1725	1054	671	970	245	692	215	515	1262	639
YDR120C	DI49_0314	TRM1_1	TRM1	0	0	3	2.9	2	Scer_chrIV	691549	693261	0	0	0	0	0	0	0	0	0	0	0	0	0	7	0	0	0	0	2408	1625	2624	428	625	261	1712	1493	576	1825	1857	1927	192	206	200	462	657	660
YDR121W	DI49_0315	DPB4_1	DPB4	0	0	3	2.9	2	Scer_chrIV	693585	694175	0	5	0	0	0	0	0	0	0	0	0	0	0	4	0	0	1	0	830	925	776	521	296	244	464	854	337	426	549	493	207	228	226	220	363	280
YDR122W	DI49_0316	KIN1_1	KIN1	0	0	3	2.9	2	Scer_chrIV	694700	697894	0	0	1	0	0	0	0	0	0	0	0	0	0	0	0	0	1	0	1248	940	1009	1942	2281	1650	2556	2207	1300	1499	1321	1363	712	1662	1507	941	1532	1534
YDR123C	DI49_0317	INO2_1	INO2	0	0	3	2.9	2	Scer_chrIV	698554	699468	0	7	0	0	0	0	0	0	0	0	0	0	0	0	0	0	0	0	985	733	868	223	322	150	490	638	384	835	1038	877	142	202	172	242	815	376
YDR124W	DI49_0318		YDR124W	0	0	3	2.9	2	Scer_chrIV	700315	701289	0	0	0	0	0	0	0	0	0	0	0	0	0	0	0	0	0	0	122	122	117	161	101	76	177	283	276	167	132	124	68	139	108	170	147	204
YDR125C	DI49_0319	ECM18_1	ECM18	0	0	3	2.9	2	Scer_chrIV	701397	702758	0	0	0	0	0	0	0	0	0	0	0	0	0	0	0	0	0	0	121	85	79	278	330	170	244	393	174	145	124	180	130	200	224	193	294	175
YDR126W	DI49_0320	SWF1_1	SWF1	0	0	3	2.9	2	Scer_chrIV	703234	704244	0	0	0	0	0	0	0	0	0	0	0	0	0	0	0	0	0	0	308	232	240	376	407	192	472	606	257	281	298	304	143	217	237	252	382	271
YDR127W	DI49_0321	ARO1_1	ARO1	0	0	3	2.9	2	Scer_chrIV	704484	709250	0	0	1	0	5	0	0	0	0	0	0	0	0	7	0	3	1	0	5250	4272	3928	9739	6164	7394	4347	5491	3176	4251	4685	4241	6066	7791	9060	4109	4638	4398
YDR128W	DI49_0322	MTC5_1	MTC5	0	0	3	2.9	2	Scer_chrIV	709549	712995	0	0	0	0	0	0	0	0	0	0	0	0	0	9	0	2	0	0	973	764	954	1279	1176	830	1582	1861	1122	840	1004	878	333	736	735	697	1065	999
YDR129C	DI49_0323	SAC6_1	SAC6	0	0	3	2.9	2	Scer_chrIV	713340	715379	0	8	7	0	3	0	0	0	0	0	0	0	0	0	0	6	3	0	6065	6630	4675	7243	6970	4982	6880	10117	8772	7449	6154	6529	3801	6759	4986	4464	9063	7383
YDR130C	DI49_0324	FIN1_1	FIN1	0	0	3	2.9	2	Scer_chrIV	715747	716622	0	0	0	0	0	0	0	0	0	0	0	0	0	0	0	0	0	0	504	416	413	191	249	91	414	572	259	489	565	528	172	227	184	269	380	402
YDR131C	DI49_0325		YDR131C	0	0	3	2.9	2	Scer_chrIV	716790	718460	0	0	0	0	0	0	0	0	0	0	0	0	0	0	0	0	0	0	214	160	211	68	70	18	312	350	151	251	273	223	30	64	41	112	144	76
YDR132C	DI49_0326	MRX16_1	MRX16	0	0	3	2.9	2	Scer_chrIV	718816	720303	0	0	0	0	0	0	0	0	0	0	0	0	0	0	0	0	0	0	110	65	103	83	150	30	404	412	191	166	176	133	33	69	48	152	156	112
YDR133C			YDR133C	0	0	3	2.9	2	Scer_chrIV	720962	721297	0	14	1	0	5	0	0	1	3	745	746	230	168	217	320	229	245	284	13143	9720	12217	48077	48405	31917	48128	32337	29973	8722	7719	10693	26010	22670	24253	15860	23680	20603
YDR135C	DI49_0328	YCF1_1	YCF1	0	0	3	2.9	2	Scer_chrIV	723004	727551	0	4	0	0	0	0	0	0	0	0	0	0	0	0	0	3	0	0	1851	1382	1631	1925	2217	801	2624	2485	1217	1885	1891	1783	668	1219	1184	1131	1515	1266
YDR136C		VPS61_1	VPS61	0	0	3	2.9	2	Scer_chrIV	727711	728283	0	0	0	0	0	0	0	0	0	0	0	0	0	0	0	0	0	0	0	0	2	6	0	2	4	6	2	0	1	0	0	7	6	8	5	7
YDR137W	DI49_0329	RGP1_1	RGP1	0	0	3	2.9	2	Scer_chrIV	728259	730250	0	0	0	0	0	3	0	0	0	0	0	0	0	0	0	0	0	0	640	610	614	521	522	332	794	1155	443	697	711	704	183	319	329	309	499	376
YDR138W	DI49_0330	HPR1_1	HPR1	0	0	3	2.9	2	Scer_chrIV	730578	732836	0	0	0	0	0	0	0	0	0	0	0	0	0	0	0	0	0	0	707	469	593	423	731	384	1410	1141	529	662	604	612	218	296	290	431	448	460
YDR139C	DI49_0331	RUB1_1	RUB1	0	0	3	2.9	2	Scer_chrIV	733618	733924	0	0	0	0	4	0	0	0	0	0	0	0	0	0	0	0	3	0	1828	2390	1508	915	1261	437	1834	2849	1470	1904	1581	1402	456	1105	642	1095	2180	1519
YDR140W	DI49_0332	MTQ2_1	MTQ2	0	0	3	2.9	2	Scer_chrIV	734138	734803	0	0	0	0	0	0	0	0	0	0	0	0	0	0	0	1	0	0	594	552	510	342	158	170	408	662	392	544	521	450	134	269	170	227	443	365
YDR141C	DI49_0333	DOP1_1	DOP1	0	0	3	2.9	2	Scer_chrIV	734901	739997	0	0	0	0	0	0	0	0	0	0	0	0	0	0	0	0	0	0	621	498	532	917	888	607	791	1103	527	729	705	650	401	640	649	485	516	393
YDR142C	DI49_0334	PEX7_1	PEX7	0	0	3	2.9	2	Scer_chrIV	740473	741600	0	0	0	0	0	0	0	0	0	0	0	0	0	0	0	0	0	0	516	374	458	645	519	445	925	914	569	447	490	473	220	462	518	442	617	464
YDR143C	DI49_0335	SAN1_1	SAN1	0	0	3	2.9	2	Scer_chrIV	742042	743874	0	0	0	0	1	0	0	0	0	0	0	0	0	0	0	0	0	0	664	472	685	2042	1435	1651	2190	1884	951	492	795	663	951	936	1385	777	1075	978
YDR144C	DI49_0336	MKC7_1	MKC7	0	0	3	2.9	2	Scer_chrIV	744311	746101	0	0	0	0	0	0	0	0	0	0	0	0	0	0	0	0	0	0	2225	1556	2064	1105	865	463	875	1332	501	999	1232	1156	276	257	405	356	490	472
YDR145W	DI49_0337	TAF12_1	TAF12	0	0	3	2.9	2	Scer_chrIV	746738	748357	2	0	0	0	0	0	0	0	0	0	0	0	0	0	0	1	0	0	1626	1031	1381	598	577	442	1825	1904	806	1355	1289	1396	185	308	346	416	530	778
YDR146C	DI49_0338	SWI5_1	SWI5	0	0	3	2.9	2	Scer_chrIV	748613	750742	0	2	0	0	0	0	0	0	0	0	0	0	0	0	0	0	0	0	1015	630	852	95	122	59	454	440	245	787	966	879	45	43	94	150	91	146
YDR147W	DI49_0339	EKI1_1	EKI1	0	0	3	2.9	2	Scer_chrIV	751631	753235	0	2	0	0	0	0	0	0	0	0	0	0	0	0	0	0	0	0	825	628	682	244	248	91	543	658	357	489	674	562	82	138	141	211	214	243
YDR148C	DI49_0340	KGD2_1	KGD2	0	0	3	2.9	2	Scer_chrIV	753675	755066	0	0	0	0	2	0	0	0	0	0	0	0	3	0	0	0	3	0	3551	2851	2747	4934	2890	3583	4062	5063	4008	5908	4371	5068	2030	2616	3294	2387	2902	3342
YDR149C			YDR149C	0	0	2	1.9	2	Scer_chrIV	755555	756262	0	0	0	0	0	0	0	0	0	0	0	0	0	0	0	0	0	0	0	0	0	0	0	0	1	1	0	0	0	0	0	0	0	0	0	0
YDR150W		NUM1_1	NUM1	0	0	2.2	2.1	2	Scer_chrIV	755628	763874	0	0	0	0	0	0	0	0	0	0	0	0	0	0	0	5	0	0	1312	842	1061	803	936	461	1618	1571	901	1261	1273	1252	302	611	450	549	641	639
YDR151C	DI49_0341	CTH1_1	CTH1	0	0	3	2.9	2	Scer_chrIV	764178	765155	0	5	0	0	0	0	0	0	0	0	0	0	0	0	0	0	1	0	1192	861	1068	1047	767	652	1972	2174	1026	1103	1010	1008	552	730	803	1164	1730	1182
YDR152W	DI49_0342	GIR2_1	GIR2	0	0	3	2.9	2	Scer_chrIV	765706	766503	0	3	0	0	0	0	0	0	0	0	0	0	0	0	0	0	0	0	2361	2251	2304	498	357	318	1074	1692	674	1651	2023	1685	269	274	270	467	666	590
YDR153C	DI49_0343	ENT5_1	ENT5	0	0	3	2.9	2	Scer_chrIV	766736	767971	0	1	0	0	0	0	0	0	0	0	0	0	0	0	0	1	0	0	2239	1842	2021	671	890	542	1634	1871	834	2050	1982	1984	290	324	361	550	703	963
YDR154C			YDR154C	0	0	3	2.9	2	Scer_chrIV	768403	768753	0	4	0	0	0	0	0	0	0	0	0	0	0	0	0	0	0	0	367	489	414	1234	539	577	412	565	370	419	373	416	509	1074	756	355	550	412
YDR155C	DI49_0344	CPR1_1	CPR1	0	0	3	2.9	2	Scer_chrIV	768512	769000	4	21	0	0	7	6	0	0	2	0	0	0	14	14	0	0	5	1	14496	14399	11651	34165	19019	22711	16046	26045	16661	15702	11420	12484	12190	19928	19049	9569	17579	16583
YDR156W	DI49_0345	RPA14_1	RPA14	0	0	3	2.9	2	Scer_chrIV	769525	769938	0	0	0	0	0	0	0	0	0	0	0	0	0	0	0	0	0	0	597	596	745	1055	726	670	545	662	321	287	504	521	314	462	459	190	482	453
YDR157W			YDR157W	0	0	3	2.9	2	Scer_chrIV	769931	770332	0	0	0	0	0	0	0	0	0	0	0	0	0	0	0	0	0	0	30	21	35	43	8	19	25	13	13	17	25	17	3	15	21	16	13	22
YDR158W	DI49_0346	HOM2_1	HOM2	0	0	3	2.9	2	Scer_chrIV	770357	771454	0	18	0	0	6	0	0	0	0	0	0	0	0	0	0	0	0	1	6946	5424	5900	11399	4319	5439	5801	9949	5228	5368	4437	4799	3467	2937	5629	5078	5088	5519
YDR159W	DI49_0347	SAC3_1	SAC3	0	0	3	2.9	2	Scer_chrIV	771877	775782	0	0	0	0	0	0	0	0	0	0	0	0	0	0	0	0	0	0	861	556	749	423	520	354	1017	1280	558	827	727	696	155	352	338	427	513	486
YDR160W	DI49_0348	SSY1_1	SSY1	0	0	3	2.9	2	Scer_chrIV	776163	778721	0	0	0	0	0	0	0	0	0	0	0	0	0	0	0	0	0	0	531	354	502	523	396	293	994	1228	648	444	623	587	168	250	281	422	522	630
YDR161W	DI49_0349	ACL4_1	ACL4	0	0	3	2.9	2	Scer_chrIV	779043	780206	0	0	0	0	2	0	0	0	0	0	0	0	0	0	0	2	0	0	1920	1493	1872	651	602	317	958	1170	480	1161	1491	1262	207	216	240	321	553	472
YDR162C	DI49_0350	NBP2_1	NBP2	0	0	3	2.9	2	Scer_chrIV	780390	781100	0	0	0	0	0	0	0	0	0	0	0	0	0	0	0	0	0	0	622	557	678	231	232	139	703	654	317	548	546	547	88	141	155	213	309	271
YDR163W	DI49_0351	CWC15_1	CWC15	0	0	3	2.9	2	Scer_chrIV	781423	781950	0	0	0	0	0	0	0	0	0	0	0	0	0	0	0	1	0	0	712	553	671	144	201	150	518	682	234	628	574	599	86	132	93	134	139	240
YDR164C	DI49_0352	SEC1_1	SEC1	0	0	3	2.9	2	Scer_chrIV	782041	784215	0	0	0	0	0	0	0	0	0	0	0	0	0	0	0	1	0	0	814	547	706	770	708	370	875	1224	659	938	926	778	248	465	405	460	704	527
YDR165W	DI49_0353	TRM82_1	TRM82	0	0	3	2.9	2	Scer_chrIV	784871	786205	0	0	0	0	0	0	0	0	0	0	0	0	0	0	0	0	0	0	1077	699	1097	129	135	104	476	997	360	858	948	804	53	42	55	247	283	313
YDR166C	DI49_0354	SEC5_1	SEC5	0	0	3	2.9	2	Scer_chrIV	786306	789221	0	0	0	0	2	0	0	0	0	0	0	0	0	0	0	0	0	0	535	360	480	580	527	318	989	1246	561	623	600	607	198	337	360	444	454	310
YDR167W	DI49_0355	TAF10_1	TAF10	0	0	3	2.9	2	Scer_chrIV	789449	790069	1	0	0	0	6	0	0	0	0	0	0	0	0	0	0	1	0	0	1771	1735	1514	413	334	211	694	944	519	1442	1390	1331	135	240	212	258	541	427
YDR168W	DI49_0356	CDC37_1	CDC37	0	0	3	2.9	2	Scer_chrIV	790328	791848	0	0	0	0	0	0	0	0	0	0	0	0	0	0	0	0	1	0	1187	705	1121	316	394	252	1208	1571	712	1582	1401	1362	144	233	173	590	494	512
YDR169C	DI49_0357	STB3_1	STB3	0	0	3	2.9	2	Scer_chrIV	792348	793889	0	0	0	0	0	0	0	0	0	0	0	0	0	0	0	0	0	0	1116	712	953	687	599	710	1648	1473	794	1094	1126	1244	311	489	567	632	874	840
YDR169C-A			YDR169C-A	0	0	3	2.9	2	Scer_chrIV	794574	794723	0	0	0	0	0	0	0	0	0	0	0	0	0	0	0	0	0	0	10	0	3	18	25	4	27	30	11	3	6	5	0	7	11	8	22	12
YDR170C	DI49_0359	SEC7_1	SEC7	0	0	2.8	2.7	2	Scer_chrIV	796193	802222	0	4	0	0	1	0	0	0	0	0	0	0	0	0	0	0	0	0	2009	1603	1671	1327	1421	929	1851	2187	1180	1867	1933	1741	445	1043	888	898	972	939
YDR171W	DI49_0361	HSP42_1	HSP42	0	0	2.6	2.5	2	Scer_chrIV	806621	807748	0	5	0	5	14	0	0	0	1	0	0	0	0	4	0	16	3	0	2388	2116	1601	14609	6709	10177	9505	22625	14557	7686	4335	5433	3290	5813	7384	6409	9185	9917
YDR172W	DI49_0362	SUP35_1	SUP35	0	0	3	3	2	Scer_chrIV	808324	810381	0	6	0	0	4	0	0	0	0	0	0	1	0	0	2	2	1	0	6698	4816	6617	2175	2861	1086	6003	4081	1686	5812	5582	5494	750	716	985	1061	1666	1713
YDR173C	DI49_0363	ARG82_1	ARG82	0	0	3	3	2	Scer_chrIV	810565	811632	0	0	0	0	0	0	0	0	0	0	0	0	0	0	0	0	0	0	104	80	103	263	148	158	894	785	554	153	136	132	132	212	311	548	491	624
YDR174W	DI49_0364	HMO1_1	HMO1	0	0	3	3	2	Scer_chrIV	812110	812850	0	0	0	0	0	0	0	0	0	0	0	0	1	0	0	1	3	0	7694	7507	6783	8524	6960	6122	7659	8473	4293	4686	4655	4810	3457	3542	5367	2997	3871	4812
YDR175C	DI49_0365	RSM24_1	RSM24	0	0	3	3	2	Scer_chrIV	813193	814152	0	0	0	0	0	0	0	0	0	0	0	0	0	0	0	0	0	0	3137	2732	2387	853	813	503	1472	1923	799	2052	2406	2346	377	918	501	654	2191	1010
YDR176W	DI49_0366	NGG1_1	NGG1	0	0	3	3	2	Scer_chrIV	814452	816560	0	0	0	0	0	0	0	0	0	0	0	0	0	7	0	0	0	0	1191	750	1132	277	419	197	1090	1032	375	1300	1424	1278	156	198	206	217	279	382
YDR177W	DI49_0367	UBC1_1	UBC1	0	0	3	3	2	Scer_chrIV	816878	817525	0	0	0	11	11	0	0	0	0	0	0	0	0	0	0	0	1	0	3535	3252	3525	951	802	723	4726	5256	2247	4125	2981	3333	450	750	739	1398	2024	2312
YDR178W	DI49_0368	SDH4_1	SDH4	0	0	3	3	2	Scer_chrIV	817950	818495	0	0	0	0	0	0	0	0	0	0	0	0	0	6	0	0	0	0	1784	1262	1192	4569	2409	3437	2788	4622	3687	3808	2628	3281	2418	4305	3555	2538	3669	3277
YDR179C	DI49_0369	CSN9_1	CSN9	0	0	3	3	2	Scer_chrIV	818708	819196	0	0	0	0	0	0	0	0	0	0	0	0	0	0	0	0	0	0	72	60	80	3	1	5	6	32	1	87	93	92	7	0	2	6	0	0
YDR179W-A	DI49_0370	NVJ3_1	NVJ3	0	0	3	3	2	Scer_chrIV	819433	820824	0	1	0	0	0	0	0	0	0	0	0	0	2	0	0	0	1	0	189	143	166	104	83	74	197	434	177	240	236	222	42	96	105	117	147	137
YDR180W	DI49_0371	SCC2_1	SCC2	0	0	3	3	2	Scer_chrIV	821295	825776	0	0	0	0	0	0	0	0	0	0	0	0	0	0	0	0	0	0	279	221	258	169	181	69	365	422	170	349	361	348	47	108	119	160	119	129
YDR181C	DI49_0372	SAS4_1	SAS4	0	0	3	3	2	Scer_chrIV	825910	827355	0	0	0	0	0	0	0	0	0	0	0	0	0	0	0	0	0	0	508	357	574	200	198	153	627	724	279	618	654	590	89	91	130	155	208	237
YDR182W	DI49_0373	CDC1_1	CDC1	0	0	3	3	2	Scer_chrIV	827582	829057	0	0	0	0	0	0	0	0	0	0	0	0	0	0	0	0	1	0	1003	657	806	967	860	616	1571	1699	866	975	945	928	285	557	609	656	839	759
YDR182W-A			YDR182W-A	0	0	3	3	2	Scer_chrIV	829151	829354	0	0	0	0	0	0	0	0	0	0	0	0	0	0	0	0	0	0	32	28	23	25	41	26	102	74	49	18	9	19	6	26	26	38	25	42
YDR183C-A			YDR183C-A	0	0	3	3	2	Scer_chrIV	830397	830654	0	0	0	0	0	0	0	0	0	0	0	0	0	0	0	0	0	0	6	11	11	6	9	0	5	8	1	4	7	3	6	5	4	2	2	6
YDR183W	DI49_0374	PLP1_1	PLP1	0	0	3	3	2	Scer_chrIV	829585	830277	0	0	0	0	0	0	0	0	0	0	0	0	0	0	0	0	0	0	414	447	430	101	88	57	378	517	169	461	501	402	28	78	50	113	219	100
YDR184C	DI49_0375	ATC1_1	ATC1	0	0	3	3	2	Scer_chrIV	830629	831513	0	0	0	0	0	0	0	0	0	0	0	0	0	0	0	0	0	0	1044	713	1024	152	250	101	471	779	271	657	721	679	80	66	77	242	292	153
YDR185C	DI49_0376	UPS3_1	UPS3	0	0	3	3	2	Scer_chrIV	831934	832473	0	8	0	0	0	0	0	0	0	0	0	0	0	0	0	0	0	0	459	459	356	567	288	422	344	597	429	305	324	330	265	425	343	350	350	283
YDR186C	DI49_0377	SND1_1	SND1	0	0	3	3	2	Scer_chrIV	832859	835492	0	13	0	0	13	0	0	0	1	0	0	0	0	0	0	1	0	0	1500	793	1192	1682	1332	1677	9336	6444	3798	1641	1686	1457	835	1302	2265	4120	2975	4667
YDR187C			YDR187C	0	0	3	3	2	Scer_chrIV	836228	836746	0	0	0	0	0	0	0	0	0	0	0	0	0	0	0	0	0	0	0	0	1	0	0	0	0	6	0	0	0	3	0	0	0	1	0	0
YDR188W	DI49_0378	CCT6_1	CCT6	0	0	3	3	2	Scer_chrIV	836421	838061	0	6	0	0	0	0	0	0	0	0	0	0	0	0	0	0	3	0	6627	4611	6523	4916	3258	4518	6937	6579	3080	4153	5164	5094	1947	3042	4500	3259	3635	5416
YDR189W	DI49_0379	SLY1_1	SLY1	0	0	3	3	2	Scer_chrIV	838392	840392	0	5	0	0	0	0	0	0	0	0	0	0	0	0	0	0	1	0	1936	1198	1608	850	1222	491	3338	1996	917	1592	1452	1495	246	436	499	642	778	906
YDR190C	DI49_0380	RVB1_1	RVB1	0	0	3	3	2	Scer_chrIV	840604	841995	0	0	0	0	0	0	0	0	0	0	0	0	0	0	0	0	0	0	3201	2146	3281	752	644	364	2051	2230	938	3270	3139	3166	186	254	323	675	861	1065
YDR191W	DI49_0381	HST4_1	HST4	0	0	3	3	2	Scer_chrIV	842337	843449	0	7	0	0	0	0	0	0	0	0	0	0	0	0	0	0	0	0	329	301	322	61	58	12	153	198	84	437	320	382	39	45	29	50	119	78
YDR192C		NUP42_1	NUP42	0	0	3	3	2	Scer_chrIV	843569	844861	0	0	0	0	0	0	0	0	0	0	0	0	0	0	0	0	0	0	509	445	478	345	398	243	832	836	339	465	455	446	172	296	257	298	509	473
YDR193W			YDR193W	0	0	3	3	2	Scer_chrIV	844554	844952	0	0	0	0	0	0	0	0	0	0	0	0	0	0	0	0	0	0	0	0	0	1	2	0	0	0	0	2	2	1	0	0	0	0	0	2
YDR194C	DI49_0382	MSS116_1	MSS116	0	0	3	3	2	Scer_chrIV	845952	847946	0	0	0	0	1	0	0	0	0	0	0	0	0	0	0	1	0	0	6711	3393	7151	1653	1654	734	5534	7580	2636	4760	6100	5827	481	1697	843	2090	3780	2274
YDR194W-A			YDR194W-A	0	0	3	3	2	Scer_chrIV	848071	848223	0	0	0	0	0	0	0	0	0	0	0	0	0	0	0	0	0	0	0	1	2	0	0	0	1	2	0	0	0	1	0	0	0	0	1	0
YDR195W	DI49_0383	REF2_1	REF2	0	0	3	3	2	Scer_chrIV	848599	850200	0	0	0	0	0	0	0	0	0	0	0	0	0	0	0	0	0	0	640	458	874	641	511	345	1643	1474	813	692	658	668	108	301	280	475	644	596
YDR196C	DI49_0384	CAB5_1	CAB5	0	0	3	3	2	Scer_chrIV	850274	850999	0	0	0	0	0	0	0	0	0	0	0	0	0	0	0	0	0	0	1032	1047	812	639	386	289	723	1117	649	990	915	964	197	346	303	355	678	471
YDR197W	DI49_0385	CBS2_1	CBS2	0	0	3	3	2	Scer_chrIV	851228	852397	0	0	0	0	0	0	0	0	0	0	0	0	0	0	0	0	0	0	533	398	576	480	258	254	756	1276	600	594	633	571	221	590	297	562	977	491
YDR198C	DI49_0386	RKM2_1	RKM2	0	0	3	3	2	Scer_chrIV	852533	853972	0	0	0	0	0	0	0	0	0	0	0	0	0	0	0	0	0	0	605	472	594	313	280	164	536	858	353	631	586	518	104	113	127	251	331	272
YDR199W			YDR199W	0	0	3	3	2	Scer_chrIV	854175	854540	0	0	0	0	0	0	0	0	0	0	0	0	0	0	0	0	0	0	0	0	0	0	0	0	0	2	2	0	0	0	0	0	0	2	0	0
YDR200C	DI49_0387	VPS64_1	VPS64	0	0	3	3	2	Scer_chrIV	854279	856093	0	0	0	0	0	0	0	0	0	0	0	0	0	0	0	1	0	0	469	275	406	297	298	305	656	1036	436	690	640	649	160	331	214	320	262	341
YDR201W	DI49_0388	SPC19_1	SPC19	0	0	3	3	2	Scer_chrIV	856317	856814	0	0	0	0	0	0	0	0	0	0	0	0	0	0	0	0	0	0	540	554	436	131	88	57	271	375	195	432	512	470	46	60	74	97	161	168
YDR202C	DI49_0389	RAV2_1	RAV2	0	0	3	3	2	Scer_chrIV	856898	857953	0	0	0	0	0	0	0	1	1	0	0	0	0	0	0	0	0	0	666	505	623	550	290	410	1342	1501	1112	898	774	785	137	363	275	649	826	600
YDR203W			YDR203W	0	0	3	3	2	Scer_chrIV	857682	857999	0	0	0	0	0	0	0	0	0	0	0	0	0	0	0	0	0	0	0	1	0	0	11	0	4	3	1	2	1	1	0	0	1	3	2	0
YDR204W	DI49_0390	COQ4_1	COQ4	0	0	3	3	2	Scer_chrIV	858137	859144	0	2	0	0	0	0	0	0	0	0	0	0	0	0	0	1	0	0	618	586	505	2768	1591	1648	1402	1942	1304	897	742	814	1323	1763	1610	864	1383	1224
YDR205W	DI49_0391	MSC2_1	MSC2	0	0	3	3	2	Scer_chrIV	859346	861520	0	3	0	0	0	0	0	0	0	0	0	0	0	0	0	0	1	0	818	508	614	704	633	476	870	874	447	751	693	673	256	400	389	416	552	490
YDR206W	DI49_0392	EBS1_1	EBS1	0	0	3	3	2	Scer_chrIV	862054	864708	0	0	0	0	0	0	0	0	0	0	0	0	0	0	0	0	0	0	1471	987	1391	1487	1305	757	1448	1779	919	1028	1267	1257	508	789	716	623	889	829
YDR207C	DI49_0393	UME6_1	UME6	0	0	3	3	2	Scer_chrIV	865012	867522	0	0	1	0	0	0	0	0	0	0	0	0	0	0	0	0	0	0	820	421	758	409	405	178	563	852	287	719	826	782	108	159	171	237	384	346
YDR208W	DI49_0394	MSS4_1	MSS4	0	0	2.9	2.9	2	Scer_chrIV	868224	870563	0	3	0	0	7	0	0	0	0	0	0	0	0	2	0	0	0	0	1517	930	1489	1066	1246	878	2231	2435	1535	1521	1484	1516	552	1040	768	984	1933	1325
YDR209C			YDR209C	0	0	2	2	2	Scer_chrIV	871036	871449	0	0	0	0	0	0	0	0	0	0	0	0	0	0	0	0	0	0	3	1	1	0	0	0	1	5	0	1	0	2	0	0	0	0	1	0
YDR210W			YDR210W	0	0	2	2	2	Scer_chrIV	871074	871301	0	6	0	0	0	0	0	0	0	0	0	0	0	0	0	0	0	0	1496	1734	1225	323	531	215	1086	1232	470	870	977	947	182	206	172	243	471	463
YDR211W	DI49_0396	GCD6_1	GCD6	0	0	2.2	2	2	Scer_chrIV	884727	886865	0	0	0	0	0	0	0	0	0	0	0	0	0	0	0	0	0	0	2167	1537	2220	561	626	322	2064	2283	918	1775	1919	1683	156	319	319	782	887	728
YDR212W	DI49_0397	TCP1_1	TCP1	0	0	3.1	3	2	Scer_chrIV	887232	888911	0	1	0	0	3	0	0	0	1	0	0	0	0	0	0	0	0	0	3836	3248	4234	3244	3016	1770	3660	3725	1737	3004	3187	2823	1393	1766	1703	1292	1905	1643
YDR213W	DI49_0398	UPC2_1	UPC2	0	0	3.1	3	2	Scer_chrIV	889751	892492	0	0	0	0	3	0	0	0	0	0	0	0	0	0	0	3	0	0	372	205	272	577	588	358	1736	1073	365	266	340	255	232	144	552	419	373	548
YDR214W	DI49_0399	AHA1_1	AHA1	0	0	3.1	3	2	Scer_chrIV	892875	893927	0	0	0	0	6	0	0	0	0	0	0	0	0	0	0	0	0	0	3322	3948	2649	3684	1630	2254	1373	3378	1996	2527	2921	2716	1582	1691	1932	1404	2370	2137
YDR215C			YDR215C	0	0	3.1	3	2	Scer_chrIV	894089	894502	0	0	0	0	0	0	0	0	0	0	0	0	0	0	0	0	0	0	0	0	0	0	7	0	1	1	2	3	0	2	6	0	4	0	3	3
YDR216W	DI49_0400	ADR1_1	ADR1	0	0	3.1	3	2	Scer_chrIV	895035	899006	0	0	0	0	0	0	0	0	0	0	0	0	0	0	0	0	0	0	126	60	67	376	316	348	390	485	352	209	149	191	203	502	274	425	721	332
YDR217C		RAD9_1	RAD9	0	0	3.1	3	2	Scer_chrIV	899551	903480	0	0	0	0	0	0	0	0	0	0	0	0	0	0	0	0	0	0	505	267	437	93	184	88	603	568	213	414	502	477	34	53	73	151	130	222
YDR218C	DI49_0401	SPR28_1	SPR28	0	0	3.1	3	2	Scer_chrIV	903781	905052	1	0	0	0	0	0	0	0	0	0	0	0	0	0	0	0	0	0	9	9	10	0	23	0	50	11	2	23	7	24	0	0	0	3	3	0
YDR219C	DI49_0402	MFB1_1	MFB1	0	0	3.1	3	2	Scer_chrIV	905455	906852	0	0	0	0	0	0	0	0	0	0	0	0	0	0	0	2	0	0	805	527	723	279	295	178	1019	1128	665	880	754	823	115	260	146	424	598	535
YDR220C			YDR220C	0	0	3.1	3	2	Scer_chrIV	907000	907293	0	0	0	0	0	0	0	0	0	0	0	0	0	0	0	0	0	0	6	6	4	1	7	0	3	12	8	2	16	7	0	5	0	9	5	3
YDR221W	DI49_0403	GTB1_1	GTB1	0	0	3.1	3	2	Scer_chrIV	907330	909438	0	0	0	0	0	0	0	0	0	0	0	0	0	0	0	0	0	0	859	687	632	608	468	256	472	661	335	786	741	770	174	265	260	208	341	261
YDR222W	DI49_0404		YDR222W	0	0	3.1	3	2	Scer_chrIV	910054	911301	0	0	0	0	0	0	0	0	0	0	0	0	0	0	0	0	0	0	131	147	175	76	82	50	126	331	94	194	132	279	38	36	55	21	39	40
YDR223W	DI49_0405	CRF1_1	CRF1	0	0	3.1	3	2	Scer_chrIV	912099	913502	0	0	0	0	0	0	0	0	0	0	0	0	0	0	0	0	0	0	12	6	14	65	53	45	140	131	124	162	70	76	91	255	185	180	378	360
YDR224C	DI49_0406	HTB1_1	HTB1	0	0	2.3	2.3	2	Scer_chrIV	914317	914712	1	6	0	0	3	0	4	1	1	0	3	0	0	0	0	3	4	2	17626	13478	15831	1760	2717	1056	10302	8679	3798	13957	16551	17174	1012	975	1119	2625	2832	2478
YDR225W	DI49_0407	HTA1_1	HTA1	0	0	2.3	2.3	2	Scer_chrIV	915530	915928	1	12	1	1	12	0	3	1	3	2	2	0	5	5	0	1	0	1	10515	12329	9835	2711	4818	2170	14069	6792	2746	11740	13635	12940	1447	1556	2265	3237	3406	3165
YDR226W	DI49_0408	ADK1_1	ADK1	0	0	2.3	2.3	2	Scer_chrIV	916486	917154	0	6	1	0	8	0	0	0	0	0	0	0	0	0	0	0	5	0	11823	10256	9023	4245	3737	1668	5218	5360	2946	10853	8702	10327	1783	1417	2343	2064	2982	3232
YDR227W	DI49_0409	SIR4_1	SIR4	0	0	3	2.9	2	Scer_chrIV	917571	921647	0	0	0	0	0	0	0	0	0	0	0	0	3	0	0	0	0	0	699	389	539	206	586	153	1361	653	297	560	634	668	57	110	101	170	205	283
YDR228C	DI49_0410	PCF11_1	PCF11	0	0	3	2.9	2	Scer_chrIV	921926	923806	0	0	0	0	0	0	0	0	0	0	0	0	0	0	0	0	0	0	757	563	771	339	290	187	1469	1397	635	804	709	693	110	147	163	588	454	412
YDR229W	DI49_0411	IVY1_1	IVY1	0	0	3	2.9	2	Scer_chrIV	924785	926146	0	0	0	0	0	0	0	0	0	0	0	0	0	0	0	0	0	0	799	729	851	192	259	150	787	751	305	908	785	813	94	149	122	200	351	288
YDR230W			YDR230W	0	0	3	2.9	2	Scer_chrIV	926223	926570	0	0	0	0	0	0	0	0	0	0	0	0	0	0	0	0	0	0	2	0	0	5	6	0	1	14	0	0	1	3	2	3	1	0	10	0
YDR231C	DI49_0412	COX20_1	COX20	0	0	3	2.9	2	Scer_chrIV	926293	926910	0	0	1	0	1	1	0	0	0	0	0	0	0	5	0	0	1	1	1553	1481	1226	3219	1684	2563	1963	3965	2118	1870	1842	1815	1954	5056	2931	2259	6102	3464
YDR232W	DI49_0413	HEM1_1	HEM1	0	0	3	2.9	2	Scer_chrIV	927452	929098	0	12	1	0	0	0	0	0	1	0	0	0	3	11	0	0	3	0	3793	2964	3474	7272	5515	6352	5294	7728	3608	2603	3851	3549	4128	5370	6103	3490	6484	5753
YDR233C	DI49_0414	RTN1_1	RTN1	0	0	3	2.9	2	Scer_chrIV	929470	930357	0	7	4	0	6	1	0	0	0	0	0	0	3	0	0	3	0	1	12605	10124	11626	10505	7241	5720	22130	22137	11301	12879	11864	12669	4296	4692	6050	7994	8814	10505
YDR234W	DI49_0416	LYS4_1	LYS4	0	0	3	2.9	2	Scer_chrIV	931129	933210	0	5	0	0	3	0	0	0	1	0	0	0	0	0	0	0	0	0	8578	5791	7301	7533	8994	4659	6568	7540	2969	5731	5918	5759	3318	2051	4135	2809	2870	3866
YDR235W	DI49_0417	PRP42_1	PRP42	0	0	3	2.9	2	Scer_chrIV	933504	935138	0	2	0	0	0	0	0	0	0	0	0	0	0	0	0	0	0	0	349	277	312	117	153	44	361	631	251	361	349	261	35	103	53	164	199	148
YDR236C	DI49_0418	FMN1_1	FMN1	0	0	3	2.9	2	Scer_chrIV	935236	935892	0	0	0	0	3	0	0	0	1	0	0	0	0	0	0	0	0	0	820	799	650	859	734	509	1010	1054	525	657	611	608	395	609	530	373	692	504
YDR237W	DI49_0419	MRPL7_1	MRPL7	0	0	3	2.9	2	Scer_chrIV	936615	937493	0	15	0	0	6	0	0	0	0	0	0	0	0	0	0	1	0	0	4041	4381	3361	1562	1758	874	2385	3569	1427	2491	3063	2920	774	2478	1179	1301	4250	1877
YDR238C	DI49_0420	SEC26_1	SEC26	0	0	3	2.9	2	Scer_chrIV	937895	940816	0	10	0	0	0	0	0	0	0	0	0	0	7	7	0	0	0	0	3981	3137	3221	3036	2604	1886	3167	3947	2237	3489	3452	3601	1094	1344	1583	1556	1683	1976
YDR239C	DI49_0421		YDR239C	0	0	3	2.9	2	Scer_chrIV	941057	943420	0	0	0	0	0	0	0	0	0	0	0	0	0	0	0	0	0	0	602	410	548	441	383	238	785	957	404	560	644	635	188	244	282	284	442	392
YDR240C	DI49_0422	SNU56_1	SNU56	0	0	3	2.9	2	Scer_chrIV	943674	945152	0	0	0	0	0	0	0	0	0	0	0	0	0	0	0	0	2	0	404	249	437	210	198	73	360	554	224	467	398	369	84	170	117	167	321	186
YDR241W		BUD26_1	BUD26	0	0	3	2.9	2	Scer_chrIV	945151	945438	0	0	0	0	0	0	0	0	0	0	0	0	0	0	0	0	0	0	78	104	75	39	22	32	94	206	79	115	95	70	15	45	17	78	88	50
YDR242W		AMD2_1	AMD2	0	0	3	2.9	2	Scer_chrIV	946807	948456	0	0	0	0	0	0	0	0	0	0	0	0	2	0	0	0	0	0	284	207	230	876	616	859	1034	1428	1587	363	364	322	587	809	886	845	708	691
YDR243C	DI49_0424	PRP28_1	PRP28	0	0	3	2.9	2	Scer_chrIV	948518	950284	0	0	2	0	0	0	0	0	0	0	0	0	0	0	0	0	0	0	412	268	370	167	173	82	332	478	190	493	547	483	78	71	99	117	252	199
YDR244W	DI49_0425	PEX5_1	PEX5	0	0	3	2.9	2	Scer_chrIV	950563	952401	0	0	0	0	0	0	0	0	0	0	0	0	0	9	0	0	0	0	1087	822	1069	950	713	532	1472	1963	965	1341	1277	1270	433	571	728	730	1255	1082
YDR245W	DI49_0426	MNN10_1	MNN10	0	0	3	2.9	2	Scer_chrIV	952800	953981	0	9	0	0	0	0	0	0	0	0	0	0	0	0	0	0	0	0	3350	3081	3203	2029	1615	1274	2299	3305	1276	2262	2499	2355	741	983	1164	817	1296	1375
YDR246W	DI49_0427	TRS23_1	TRS23	0	0	3	2.9	2	Scer_chrIV	954288	954947	0	0	0	0	0	0	0	0	0	0	0	0	0	0	0	2	0	0	758	726	600	544	386	242	600	868	514	727	689	655	147	268	275	300	574	531
YDR246W-A			YDR246W-A	0	0	3	2.9	2	Scer_chrIV	955133	955333	0	0	0	0	0	0	0	0	0	0	0	0	0	0	0	0	0	0	17	7	19	30	53	15	60	24	24	7	14	24	7	8	23	7	28	30
YDR247W	DI49_0428	VHS1_1	VHS1	0	0	3	2.9	2	Scer_chrIV	956013	957398	0	0	0	0	0	0	0	0	0	0	0	0	0	0	0	5	0	0	314	233	259	1334	923	1151	2692	2561	2467	635	456	587	469	625	991	987	839	1587
YDR248C	DI49_0429		YDR248C	0	0	3	2.9	2	Scer_chrIV	957758	958339	0	0	0	0	0	1	0	0	0	0	0	0	0	0	0	0	0	0	1213	920	852	258	206	238	898	1497	491	1716	1432	1531	87	379	191	321	294	477
YDR249C	DI49_0430		YDR249C	0	0	3	2.9	2	Scer_chrIV	958681	959802	0	0	0	0	0	0	0	0	1	0	0	0	0	0	0	0	0	0	151	131	112	197	197	242	463	650	314	138	148	103	156	264	153	380	369	243
YDR250C			YDR250C	0	0	3	2.9	2	Scer_chrIV	960086	960361	0	0	0	0	0	0	0	0	0	0	0	0	0	0	0	0	0	0	1	0	1	3	2	0	3	10	0	1	1	4	0	0	1	2	3	3
YDR251W	DI49_0431	PAM1_1	PAM1	0	0	3	2.9	2	Scer_chrIV	960614	963106	0	0	0	0	0	0	0	0	0	0	0	0	0	0	0	2	2	0	1347	930	1064	3373	2257	2980	2958	4779	3274	1711	1441	1458	1079	2165	2620	2200	2372	2310
YDR252W	DI49_0432	BTT1_1	BTT1	0	0	3	2.9	2	Scer_chrIV	963412	963861	0	0	0	0	0	0	0	0	0	0	0	0	0	0	0	0	1	0	102	108	90	66	114	22	151	129	62	69	89	60	11	44	27	71	65	49
YDR253C	DI49_0433	MET32_1	MET32	0	0	3	2.9	2	Scer_chrIV	963990	964565	0	0	0	0	0	0	0	0	0	0	0	0	0	0	0	0	0	0	405	410	448	196	71	164	296	716	150	194	269	269	55	106	84	103	90	157
YDR254W	DI49_0434	CHL4_1	CHL4	0	0	3	2.9	2	Scer_chrIV	965113	966489	0	0	0	0	0	0	0	0	0	0	0	0	0	0	0	0	0	0	254	180	224	221	201	90	216	408	150	209	221	243	65	168	107	102	132	142
YDR255C	DI49_0435	RMD5_1	RMD5	0	0	3	2.9	2	Scer_chrIV	966557	967822	0	6	0	0	0	0	0	0	0	0	0	0	0	0	0	0	0	0	210	162	152	229	193	134	386	582	419	300	278	287	73	187	166	268	264	284
YDR256C	DI49_0436	CTA1_1	CTA1	0	0	3	2.9	2	Scer_chrIV	968133	969680	0	0	0	0	0	0	0	0	0	0	0	0	0	0	0	5	0	0	204	187	182	350	1005	308	1915	971	704	398	198	351	269	361	385	362	641	798
YDR257C	DI49_0437	RKM4_1	RKM4	0	0	3	2.9	2	Scer_chrIV	969990	971474	0	0	0	0	0	0	0	0	0	0	0	0	0	1	0	0	0	0	863	600	797	197	259	98	906	906	412	788	833	733	61	85	145	323	336	283
YDR258C	DI49_0438	HSP78_1	HSP78	0	0	3	2.9	2	Scer_chrIV	971808	974243	0	0	0	0	9	0	0	0	0	0	0	0	0	4	0	7	1	0	2384	1716	2016	5657	3962	4182	12664	17854	7930	4669	3399	3936	1417	2103	3095	5362	3815	5465
YDR259C	DI49_0439	YAP6_1	YAP6	0	0	3	2.9	2	Scer_chrIV	974631	975782	0	3	0	0	0	0	0	0	0	0	0	0	0	0	0	0	0	0	501	248	430	345	209	243	485	1161	277	341	377	347	111	416	211	266	292	319
YDR260C	DI49_0440	SWM1_1	SWM1	0	0	3	2.9	2	Scer_chrIV	976717	977229	0	0	0	0	0	0	0	0	0	0	0	0	0	0	0	0	0	0	645	679	520	474	372	182	359	512	227	510	532	491	168	176	246	116	346	280
YDR261C	DI49_0441	EXG2_1	EXG2	0	0	3	2.8	2	Scer_chrIV	977521	979209	0	0	0	0	4	0	0	0	0	0	0	0	0	0	0	0	0	0	854	522	686	2457	909	1342	1079	1747	777	572	633	726	1070	1214	1375	754	670	745
YDR262W	DI49_0443		YDR262W	0	0	2	2	2	Scer_chrIV	993134	993952	0	0	0	0	0	0	0	0	0	0	0	0	0	0	0	0	2	0	813	666	661	1057	862	586	1509	2209	1315	914	694	757	562	979	688	959	1477	1113
YDR263C	DI49_0444	DIN7_1	DIN7	0	0	2.9	2.6	2	Scer_chrIV	994242	995534	0	0	0	0	0	0	0	0	0	0	0	0	0	0	0	0	0	0	137	117	113	80	88	41	129	230	197	153	151	150	39	106	42	82	99	74
YDR264C	DI49_0445	AKR1_1	AKR1	0	0	3	2.9	2	Scer_chrIV	996029	998323	0	0	0	0	0	0	0	0	0	0	0	0	0	2	0	3	1	0	997	821	818	1370	1009	1103	1207	1769	841	845	958	833	664	1185	1072	866	1047	964
YDR265W	DI49_0446	PEX10_1	PEX10	0	0	3	2.9	2	Scer_chrIV	998864	999877	0	1	0	0	0	0	0	0	0	0	0	0	0	0	0	0	0	0	487	401	378	448	342	287	692	1007	444	549	482	453	203	406	322	307	744	466
YDR266C	DI49_0447	HEL2_1	HEL2	0	0	3	2.9	2	Scer_chrIV	1000104	1002023	0	0	0	0	0	3	0	0	0	0	0	0	0	0	0	0	0	0	1100	757	952	850	716	563	1160	1584	627	1044	1023	1013	259	465	493	553	691	724
YDR267C	DI49_0448	CIA1_1	CIA1	0	0	3	2.9	2	Scer_chrIV	1002510	1003502	0	0	0	0	0	0	0	0	0	0	0	0	0	0	0	0	0	0	1211	1321	1057	628	456	342	699	975	421	863	978	869	183	354	380	364	490	515
YDR268W	DI49_0449	MSW1_1	MSW1	0	0	3	2.9	2	Scer_chrIV	1004004	1005143	0	0	0	0	0	0	0	0	0	0	0	0	0	0	0	0	0	0	681	625	565	392	249	174	512	1006	415	639	810	767	106	307	212	427	1007	464
YDR269C			YDR269C	0	0	3	2.9	2	Scer_chrIV	1005665	1005988	0	0	0	0	0	0	0	0	0	0	0	0	0	0	0	0	0	0	0	0	0	11	2	0	2	2	0	0	0	0	0	0	0	0	1	0
YDR270W	DI49_0450	CCC2_1	CCC2	0	0	3	2.9	2	Scer_chrIV	1005675	1008689	0	5	0	0	0	0	0	0	0	0	0	0	0	3	0	0	0	0	2658	1564	2341	746	903	569	1712	3564	1297	1803	1694	1815	329	709	323	562	2055	1162
YDR271C			YDR271C	0	0	3	2.9	2	Scer_chrIV	1008395	1008766	0	0	0	0	0	0	0	0	0	0	0	0	0	0	0	0	0	0	0	0	1	22	13	5	17	21	9	0	4	2	11	7	7	5	11	5
YDR272W	DI49_0451	GLO2_1	GLO2	0	0	3	2.9	2	Scer_chrIV	1009010	1009834	0	0	0	0	0	0	0	0	1	0	0	0	0	0	0	0	0	0	819	812	695	641	395	380	883	1437	1130	1788	1003	1348	243	530	425	458	897	874
YDR273W	DI49_0452	DON1_1	DON1	0	0	3	2.9	2	Scer_chrIV	1010176	1011273	0	0	0	0	0	0	0	0	0	0	0	0	0	0	0	0	0	0	149	149	152	325	180	330	514	584	356	212	135	180	180	408	328	301	256	380
YDR274C			YDR274C	0	0	3	2.9	2	Scer_chrIV	1011589	1011960	0	0	0	0	0	0	0	0	0	0	0	0	0	0	0	0	0	0	4	0	0	0	2	0	12	9	1	1	0	0	0	3	3	4	0	5
YDR275W	DI49_0453	BSC2_1	BSC2	0	0	3	2.9	2	Scer_chrIV	1012252	1012959	0	0	0	0	0	0	0	0	0	0	0	0	0	0	0	0	1	0	452	402	448	304	263	307	2162	2977	1548	675	506	632	155	519	285	1229	1417	1501
YDR276C	DI49_0454	PMP3_1	PMP3	0	0	3	2.9	2	Scer_chrIV	1013476	1013643	2	37	0	0	0	1	3	2	4	0	2	0	1	27	2	2	1	1	8275	8104	6127	10801	8311	8696	10587	16836	11359	11120	8530	9565	4688	11496	7166	6858	11646	7498
YDR277C	DI49_0455	MTH1_1	MTH1	0	0	3	2.9	2	Scer_chrIV	1014401	1015702	0	8	0	0	4	0	0	0	0	0	0	0	0	0	0	4	1	0	4465	4014	2787	7953	4737	3607	9328	14240	7315	5088	4165	4633	1343	3360	3046	2049	6920	4624
YDR278C			YDR278C	0	0	3	2.9	2	Scer_chrIV	1017001	1017318	0	0	0	0	0	0	0	0	0	0	0	0	0	0	0	0	0	0	1	1	0	2	0	0	1	4	1	0	0	1	0	3	0	0	0	0
YDR279W	DI49_0457	RNH202_1	RNH202	0	0	3	2.9	2	Scer_chrIV	1019368	1020420	0	0	0	0	0	0	0	0	0	0	0	0	0	0	0	0	0	0	657	455	720	195	119	98	479	862	381	661	713	639	43	151	78	235	373	215
YDR280W	DI49_0458	RRP45_1	RRP45	0	0	3	2.9	2	Scer_chrIV	1020747	1021664	0	0	0	0	0	0	0	0	0	0	0	0	0	0	0	0	0	0	1677	1235	1611	502	412	210	1101	1618	661	1291	1403	1201	146	252	265	403	650	583
YDR281C	DI49_0459	PHM6_1	PHM6	0	0	3	2.9	2	Scer_chrIV	1022007	1022321	0	0	0	0	0	0	0	0	0	0	0	0	0	0	0	0	0	0	29	44	25	3	12	0	27	16	14	88	55	49	0	0	6	0	4	0
YDR282C	DI49_0460	MRX10_1	MRX10	0	0	3	2.9	2	Scer_chrIV	1023511	1024755	0	0	0	0	0	0	0	0	0	0	0	0	0	0	0	1	0	0	436	289	358	150	170	71	430	519	241	489	451	424	38	104	76	137	471	264
YDR283C	DI49_0461	GCN2_1	GCN2	0	0	3	2.9	2	Scer_chrIV	1025070	1030049	0	0	0	0	0	0	0	0	0	0	0	0	0	0	0	0	0	0	761	622	680	786	739	438	812	974	448	854	760	750	304	489	455	425	532	410
YDR284C	DI49_0462	DPP1_1	DPP1	0	0	3	2.9	2	Scer_chrIV	1030550	1031419	0	0	0	0	0	0	0	0	0	0	0	0	8	0	0	0	1	0	1882	1608	1600	1208	911	551	1141	2539	1361	1702	1570	1665	585	801	645	888	1140	1024
YDR285W	DI49_0463	ZIP1_1	ZIP1	0	0	3	2.9	2	Scer_chrIV	1032436	1035063	0	0	0	0	0	0	0	0	0	0	0	0	0	0	0	0	0	0	195	117	155	49	122	25	294	506	167	255	207	230	25	22	36	105	108	106
YDR286C	DI49_0464	MGP12_1	MGP12	0	0	3	2.9	2	Scer_chrIV	1035231	1035575	0	0	0	0	0	0	0	0	0	0	0	0	0	0	0	0	0	0	521	573	454	98	81	43	460	827	280	361	455	344	30	144	62	276	597	227
YDR287W	DI49_0465	INM2_1	INM2	0	0	3	2.9	2	Scer_chrIV	1035995	1036873	0	0	0	0	0	1	0	0	0	0	0	0	0	0	0	0	0	0	917	978	686	539	446	293	562	868	481	992	866	899	217	396	317	292	531	386
YDR288W	DI49_0466	NSE3_1	NSE3	0	0	3	2.9	2	Scer_chrIV	1037195	1038106	0	5	0	0	0	0	0	0	0	0	0	0	0	0	0	0	1	0	654	658	686	283	255	153	681	940	585	788	753	628	123	234	193	290	471	368
YDR289C	DI49_0467	RTT103_1	RTT103	0	0	3	2.9	2	Scer_chrIV	1038280	1039509	0	0	0	0	0	0	0	0	0	0	0	0	0	0	0	0	0	0	540	421	440	126	144	79	610	794	253	514	472	482	47	48	66	159	160	230
YDR290W			YDR290W	0	0	3	2.9	2	Scer_chrIV	1039370	1039699	0	0	0	0	0	0	0	0	0	0	0	0	0	0	0	0	0	0	0	0	0	0	0	0	1	0	0	0	0	0	0	0	0	0	0	0
YDR291W	DI49_0468	HRQ1_1	HRQ1	0	0	3	2.9	2	Scer_chrIV	1039728	1042961	0	0	0	0	0	0	0	0	0	0	0	0	0	0	0	3	0	0	627	448	531	524	515	352	595	878	407	554	577	584	191	258	329	308	545	447
YDR292C	DI49_0469	SRP101_1	SRP101	0	0	3	2.9	2	Scer_chrIV	1043146	1045011	0	0	0	0	0	0	0	1	0	0	0	0	0	5	0	0	0	0	1561	1060	1396	554	655	228	1001	1121	542	1408	1440	1308	181	217	277	392	390	416
YDR293C	DI49_0470	SSD1_1	SSD1	0	0	3	2.9	2	Scer_chrIV	1045640	1049392	0	12	0	0	0	0	0	0	2	0	0	0	3	18	0	14	2	0	4001	2785	3259	23723	17875	24750	19412	20616	19590	4328	3275	3896	10639	21762	19627	12205	15339	16186
YDR294C	DI49_0471	DPL1_1	DPL1	0	0	3	2.9	2	Scer_chrIV	1050459	1052228	0	0	0	0	0	0	0	0	0	0	0	0	0	0	0	0	1	0	2292	1840	2078	2502	2023	1592	2843	3290	1666	2505	2254	2475	1264	1524	1352	976	1438	1706
YDR295C	DI49_0472	HDA2_1	HDA2	0	0	3	2.9	2	Scer_chrIV	1052623	1054647	0	0	0	0	0	0	0	0	0	0	0	0	0	0	0	0	0	0	624	380	576	345	282	159	697	960	346	679	643	666	111	90	145	230	186	182
YDR296W	DI49_0473	MHR1_1	MHR1	0	0	3	2.9	2	Scer_chrIV	1055212	1055892	0	9	0	0	10	0	0	0	2	0	0	0	0	0	0	0	0	0	3836	3572	3016	954	795	590	1323	1944	688	2121	2729	2676	492	1380	556	620	2401	894
YDR297W	DI49_0474	SUR2_1	SUR2	0	0	3	2.9	2	Scer_chrIV	1056551	1057600	0	0	0	11	0	2	1	0	0	0	0	0	0	0	0	1	1	0	1149	669	830	2876	1711	1557	3141	4599	2414	1789	1699	1593	824	1034	1535	1869	2343	2550
YDR298C	DI49_0475	ATP5_1	ATP5	0	0	3	2.9	2	Scer_chrIV	1058176	1058814	0	0	0	0	1	0	0	0	0	0	0	0	2	0	0	0	0	0	5435	4716	4746	2155	2012	1042	3079	3346	2417	6742	5867	6374	858	1088	1317	1401	1416	1480
YDR299W	DI49_0476	BFR2_1	BFR2	0	0	3	2.9	2	Scer_chrIV	1059627	1061231	0	0	0	0	0	0	0	0	0	0	0	0	0	0	0	1	0	0	2494	1749	2614	275	433	144	868	1283	393	1902	2158	2053	168	114	125	224	298	408
YDR300C	DI49_0477	PRO1_1	PRO1	0	0	3	2.9	2	Scer_chrIV	1061505	1062791	0	0	0	0	0	0	0	0	0	0	0	0	0	0	0	0	0	0	1018	771	1026	355	245	162	795	1070	374	906	933	825	172	152	158	313	370	358
YDR301W	DI49_0478	CFT1_1	CFT1	0	0	3	2.9	2	Scer_chrIV	1063352	1067425	0	0	0	0	11	0	0	0	0	0	0	0	0	0	0	0	0	0	927	769	902	905	1040	555	1394	960	536	718	846	813	293	443	538	405	493	443
YDR302W	DI49_0479	GPI11_1	GPI11	0	0	3	2.9	2	Scer_chrIV	1067731	1068390	0	0	0	0	0	0	0	0	0	0	0	0	0	0	0	0	0	0	908	923	734	136	147	82	686	933	358	565	603	680	77	97	94	276	374	264
YDR303C	DI49_0480	RSC3_1	RSC3	0	0	3	2.9	2	Scer_chrIV	1068729	1071386	0	0	0	0	0	0	0	0	0	0	0	0	0	0	0	0	0	0	688	570	583	133	201	106	685	637	284	620	610	583	36	81	78	317	214	275
YDR304C	DI49_0481	CPR5_1	CPR5	0	0	3	2.9	2	Scer_chrIV	1071880	1072557	0	6	0	0	0	0	0	0	0	0	0	0	0	0	1	2	0	0	3085	3218	2684	4353	2976	2011	3070	4244	2304	3313	2494	2905	1641	2101	2155	1552	2349	2263
YDR305C	DI49_0482	HNT2_1	HNT2	0	0	3	2.9	2	Scer_chrIV	1072746	1073488	0	0	1	0	5	0	0	0	0	0	0	0	0	0	0	1	0	0	567	572	498	179	285	77	747	950	546	541	505	493	98	169	122	318	487	401
YDR306C	DI49_0483	PFU1_1	PFU1	0	0	3	2.9	2	Scer_chrIV	1073735	1075171	0	0	0	0	0	0	0	0	0	0	0	0	0	0	0	0	0	0	484	331	446	969	728	770	1011	1622	944	614	540	564	527	993	748	761	951	781
YDR307W	DI49_0485	PMT7_1	PMT7	0	0	3	2.9	2	Scer_chrIV	1075865	1077853	0	0	1	0	0	0	0	0	0	0	0	0	0	0	0	0	0	0	304	259	297	308	304	207	390	653	302	493	426	388	71	202	147	179	326	222
YDR308C	DI49_0486	SRB7_1	SRB7	0	0	3	2.9	2	Scer_chrIV	1078027	1078449	0	0	0	0	0	0	0	0	0	0	0	0	0	0	0	1	0	0	659	633	556	81	80	20	417	712	230	487	585	474	68	40	29	275	289	170
YDR309C	DI49_0487	GIC2_1	GIC2	0	0	3	2.9	2	Scer_chrIV	1079048	1080199	0	0	0	0	0	0	0	0	0	0	0	0	0	0	0	0	0	0	1265	912	1263	315	219	173	489	736	291	1067	1126	1165	144	182	132	215	296	243
YDR310C	DI49_0488	SUM1_1	SUM1	0	0	3	2.9	2	Scer_chrIV	1081128	1084316	0	0	0	0	0	0	0	0	0	0	0	0	0	0	0	0	1	0	2047	1425	1738	1505	1410	760	1586	1681	891	2122	2144	2040	518	769	740	680	1020	1041
YDR311W	DI49_0489	TFB1_1	TFB1	0	0	3	2.6	2	Scer_chrIV	1085065	1086993	0	0	1	0	1	0	0	0	0	0	0	0	0	0	0	0	0	0	602	419	549	544	312	383	1107	1121	438	571	574	553	209	235	277	305	411	358
YDR312W	DI49_0490	SSF2_1	SSF2	0	0	2.9	2.4	2	Scer_chrIV	1087581	1088942	0	3	0	0	0	0	0	0	0	0	0	0	0	0	0	0	0	0	1384	644	1381	116	239	52	827	837	226	902	960	1017	72	89	68	169	240	264
YDR313C	DI49_0491	PIB1_1	PIB1	0	0	2.9	2.4	2	Scer_chrIV	1089219	1090079	0	0	0	0	0	1	0	0	0	0	0	0	0	0	0	1	2	0	652	582	618	517	327	335	910	1338	732	773	697	782	323	729	446	591	1156	829
YDR314C	DI49_0492	RAD34_1	RAD34	0	0	2.9	2.9	2	Scer_chrIV	1090433	1092511	0	0	0	0	0	0	0	0	0	0	0	0	0	0	0	0	0	0	217	134	177	76	88	45	239	302	136	197	258	212	38	39	35	104	91	82
YDR315C	DI49_0493	IPK1_1	IPK1	0	0	2.9	2.9	2	Scer_chrIV	1092741	1093586	0	0	0	0	0	0	0	0	0	0	0	0	0	0	0	0	0	0	245	189	233	135	53	58	207	450	243	318	223	263	67	116	55	165	154	118
YDR316W	DI49_0494	OMS1_1	OMS1	0	0	2.4	2.2	2	Scer_chrIV	1093763	1095178	0	0	0	0	0	0	0	0	0	0	0	0	0	0	0	3	0	0	2139	1376	1799	247	232	85	933	1471	563	1529	2017	1884	82	274	150	317	450	418
YDR317W	DI49_0496	HIM1_1	HIM1	0	0	2	2	2	Scer_chrIV	1102184	1103428	0	0	0	0	0	0	0	0	0	0	0	0	0	0	0	0	0	0	3	1	6	0	3	0	7	2	1	2	0	1	0	0	0	0	0	0
YDR318W	DI49_0497	MCM21_1	MCM21	0	0	3.1	2.9	2	Scer_chrIV	1103758	1104947	0	0	0	0	3	0	0	0	0	0	0	0	0	0	0	0	0	0	372	290	350	119	130	74	369	523	257	451	445	395	80	117	105	165	187	275
YDR319C	DI49_0498	YFT2_1	YFT2	0	0	3.1	2.9	2	Scer_chrIV	1105003	1105827	0	0	0	0	0	0	0	0	0	0	0	0	0	0	0	0	0	0	201	198	161	120	160	79	208	300	175	185	187	192	54	169	81	151	224	114
YDR320C	DI49_0499	SWA2_1	SWA2	0	0	3.1	2.9	2	Scer_chrIV	1106095	1108101	0	0	0	0	0	0	0	0	0	0	0	0	0	0	0	0	0	0	618	399	632	521	583	350	763	713	398	470	693	701	186	295	348	288	436	307
YDR320C-A	DI49_0500	DAD4_1	DAD4	0	0	3.1	2.9	2	Scer_chrIV	1108280	1108498	0	0	0	0	0	0	0	0	0	0	0	0	0	0	0	0	2	0	934	1485	731	183	191	132	562	605	308	1053	1040	971	117	180	185	228	459	339
YDR320W-B			YDR320W-B	0	0	3.1	2.9	2	Scer_chrIV	1108484	1108621	0	0	0	0	0	0	0	0	0	0	0	0	0	0	0	0	0	0	3	0	5	1	6	1	5	7	3	1	6	3	0	0	0	3	4	10
YDR321W	DI49_0501	ASP1_1	ASP1	0	0	3.1	2.9	2	Scer_chrIV	1108702	1109847	0	0	0	0	0	0	0	0	0	0	0	0	0	0	0	0	0	0	1709	1424	1499	1545	1170	757	993	1583	545	1119	1136	1151	632	554	730	559	758	744
YDR322C-A	DI49_0503	TIM11_1	TIM11	0	0	3.1	2.9	2	Scer_chrIV	1112003	1112293	0	5	0	0	0	0	0	0	0	0	0	0	0	0	0	0	0	0	3710	4502	2960	243	242	116	996	1364	805	4016	3431	3461	201	296	120	520	951	579
YDR322W	DI49_0502	MRPL35_1	MRPL35	0	0	3.1	2.9	2	Scer_chrIV	1110589	1111692	0	0	0	0	0	0	0	0	0	0	0	0	0	0	0	0	0	0	2693	2043	2302	640	748	258	1697	2323	1084	1932	2131	2221	225	702	393	974	2379	909
YDR323C	DI49_0504	PEP7_1	PEP7	0	0	3.1	2.9	2	Scer_chrIV	1112480	1114027	0	0	0	0	0	0	0	0	0	0	0	0	0	0	0	0	0	0	260	256	252	114	111	58	362	518	239	282	277	250	38	83	49	140	233	209
YDR324C	DI49_0505	UTP4_1	UTP4	0	0	3.1	2.9	2	Scer_chrIV	1114433	1116763	0	0	0	0	0	0	0	0	1	0	0	0	1	0	0	0	0	0	2318	1535	2291	510	555	274	752	1320	429	1688	1922	1582	197	194	182	408	536	373
YDR325W	DI49_0506	YCG1_1	YCG1	0	0	3.1	2.9	2	Scer_chrIV	1117126	1120233	0	0	0	0	4	0	0	0	0	0	0	0	0	0	0	0	0	0	751	524	570	165	222	73	418	535	216	483	615	507	68	99	74	109	188	149
YDR326C	DI49_0507	YSP2_1	YSP2	0	0	3.1	2.9	2	Scer_chrIV	1120609	1124925	0	0	0	0	0	0	0	0	0	0	0	0	0	0	0	0	0	0	947	516	838	903	1064	497	2517	2074	1062	1028	916	1066	265	524	564	660	572	616
YDR327W			YDR327W	0	0	3.1	2.9	2	Scer_chrIV	1125302	1125628	0	0	0	0	0	0	0	0	0	0	0	0	0	0	0	0	0	0	2	1	0	1	0	0	2	4	2	0	0	0	1	0	0	1	0	0
YDR328C	DI49_0508	SKP1_1	SKP1	0	0	3.1	2.9	2	Scer_chrIV	1125434	1126018	0	0	0	0	0	1	0	0	0	0	0	0	0	0	0	0	0	0	3396	4122	2628	2108	1453	1360	2639	3170	1766	3710	2968	3060	813	1399	1408	1074	1836	1932
YDR329C	DI49_0509	PEX3_1	PEX3	0	0	3.1	2.9	2	Scer_chrIV	1126270	1127595	0	0	0	0	0	0	0	0	0	0	0	0	0	0	0	1	0	0	1244	930	1218	1338	1082	911	2125	2404	1538	1321	1304	1394	509	990	866	821	1799	1367
YDR330W	DI49_0510	UBX5_1	UBX5	0	0	3.1	2.9	2	Scer_chrIV	1127872	1129374	0	0	0	0	0	0	0	0	0	0	0	0	0	0	0	0	0	0	1272	923	1198	1148	1032	753	2537	2591	1644	1215	1089	1165	417	884	705	990	1680	1751
YDR331W	DI49_0511	GPI8_1	GPI8	0	0	3.1	2.9	2	Scer_chrIV	1129588	1130823	0	0	0	0	0	0	0	0	0	0	0	0	4	0	0	0	0	0	1037	810	917	458	504	317	1328	1303	582	854	986	864	184	259	318	402	527	432
YDR332W	DI49_0512	IRC3_1	IRC3	0	0	3.1	2.9	2	Scer_chrIV	1131001	1133070	0	0	0	0	0	0	0	0	0	0	0	0	0	0	0	0	1	0	413	287	327	226	219	131	501	780	342	401	384	340	64	148	86	226	310	231
YDR333C	DI49_0513	RQC1_1	RQC1	0	0	3.1	2.9	2	Scer_chrIV	1133260	1135431	0	0	0	0	2	0	0	0	0	0	0	0	0	0	1	0	0	0	1251	832	1026	874	795	655	1355	1878	797	946	928	966	249	460	555	489	683	482
YDR334W	DI49_0514	SWR1_1	SWR1	0	0	3.1	2.9	2	Scer_chrIV	1135932	1140476	1	0	0	0	2	0	0	0	0	0	0	0	0	0	0	0	0	0	1779	1015	1644	726	710	544	1017	1435	651	1495	1593	1436	380	411	687	524	696	645
YDR335W	DI49_0515	MSN5_1	MSN5	0	0	3.1	2.7	2	Scer_chrIV	1141168	1144842	0	0	0	0	0	0	0	0	1	0	0	0	0	11	0	0	0	0	1655	1208	1433	1302	1308	1057	2428	2850	1642	1668	1671	1566	520	1111	922	1175	1405	1555
YDR336W	DI49_0516	MRX8_1	MRX8	0	0	3.1	2.8	2	Scer_chrIV	1145092	1146036	0	0	0	0	0	0	0	0	0	0	0	0	0	0	0	0	0	0	389	380	401	262	422	108	705	640	365	305	327	296	74	173	164	260	310	349
YDR337W	DI49_0517	MRPS28_1	MRPS28	0	0	3.1	2.8	2	Scer_chrIV	1146319	1147179	0	0	0	0	1	0	0	0	0	0	0	0	0	0	1	0	1	0	2575	1757	2364	271	240	133	1208	2009	934	1887	2293	2171	149	384	180	687	1158	873
YDR338C	DI49_0518		YDR338C	0	0	3.1	2.8	2	Scer_chrIV	1147379	1149466	0	0	0	0	0	0	0	0	0	0	0	0	0	0	0	0	0	0	442	290	377	508	457	381	997	1001	547	510	466	480	230	372	336	440	560	554
YDR339C	DI49_0519	FCF1_1	FCF1	0	0	3.1	2.8	2	Scer_chrIV	1149951	1150520	0	0	0	0	0	0	0	0	0	0	0	0	0	0	0	0	0	0	1833	1866	1891	197	191	116	826	1250	491	1524	1475	1503	102	125	110	281	346	386
YDR340W			YDR340W	0	0	3.1	2.8	2	Scer_chrIV	1150881	1151183	0	0	0	0	0	0	0	0	0	0	0	0	0	0	0	0	0	0	86	87	58	21	1	10	28	63	31	25	41	26	7	9	3	9	20	11
YDR341C	DI49_0521		YDR341C	0	0	2.2	2	2	Scer_chrIV	1151803	1153626	3	0	0	0	5	0	0	0	0	0	0	0	2	0	0	2	0	1	6432	4657	6363	5375	3692	3350	3927	5851	2423	5291	4980	5082	3043	1674	3141	3238	3515	3044
YDR342C		HXT7_1	HXT7	0	0	1.2	1.2	2	Scer_chrIV	1154216	1155928	0	0	0	0	0	0	0	0	0	0	0	0	0	0	0	0	0	0	2421	2231	2096	119	329	119	403	247	103	963	1288	883	44	434	81	63	491	96
YDR343C		HXT6_1	HXT6	0	0	0	0	0	Scer_chrIV	1159608	1161320	0	0	0	0	0	0	0	0	2	0	0	0	0	0	0	0	0	0	8	9	9	328	745	1118	2858	2946	5483	31	17	10	735	1048	882	2999	2115	1709
YDR344C			YDR344C	0	0	0	0	0	Scer_chrIV	1162006	1162449	0	0	0	0	0	0	0	0	0	0	0	0	0	0	0	0	0	0	0	0	0	0	0	0	0	0	0	0	0	0	0	0	0	0	0	0
YDR345C	DI49_0522	HXT3_1	HXT3	0	0	1.5	1.5	2	Scer_chrIV	1162957	1164660	941	354	1542	326	2274	2323	421	796	2065	1010	1255	11	277	241	1122	519	380	677	16982	10177	12972	365	2190	2149	2188	1207	5941	13348	17793	13124	647	4926	2544	560	8914	3876
YDR346C	DI49_0523	SVF1_1	SVF1	0	0	3.1	3	2	Scer_chrIV	1167214	1168659	0	5	0	0	0	3	0	0	0	0	0	0	0	0	0	3	0	1	4365	4112	4033	2362	2468	1430	7012	5685	3173	3999	3871	3689	1102	1323	1640	2245	2536	3212
YDR347W	DI49_0524	MRP1_1	MRP1	0	0	3.1	3	2	Scer_chrIV	1169178	1170143	0	7	0	0	0	0	0	0	0	0	0	0	3	0	0	0	0	0	3483	2437	3222	2366	2359	1464	2902	3680	1629	2037	3074	2860	1127	4137	1750	1962	5829	2247
YDR348C	DI49_0525	PAL1_1	PAL1	0	0	3.1	3	2	Scer_chrIV	1170326	1171825	0	0	0	0	0	0	0	0	0	0	0	0	0	0	0	0	2	0	2277	2042	1807	1379	1121	1023	2654	2816	1587	2481	2063	2127	530	873	944	1197	1090	1727
YDR349C	DI49_0526	YPS7_1	YPS7	0	0	3.1	3	2	Scer_chrIV	1172386	1174176	0	0	0	0	0	0	0	0	0	0	0	0	0	0	0	0	0	1	1672	1151	1456	2169	1621	1410	1979	2493	1284	1058	1129	1134	1271	1403	1325	1376	1724	1358
YDR350C	DI49_0528	ATP22_1	ATP22	0	0	3.1	3	2	Scer_chrIV	1176120	1178174	0	0	0	0	0	0	0	0	0	0	0	0	0	0	0	0	0	0	758	522	697	479	607	402	1266	1107	576	815	757	722	260	485	383	599	686	473
YDR351W	DI49_0529	SBE2_1	SBE2	0	0	3.1	3	2	Scer_chrIV	1178666	1181260	0	4	0	0	0	0	0	0	0	0	0	0	5	0	0	0	0	0	699	471	590	453	431	328	880	962	468	521	607	561	150	302	283	465	488	372
YDR352W	DI49_0530	YPQ2_1	YPQ2	0	0	3.1	3	2	Scer_chrIV	1181801	1182754	0	0	0	0	0	0	0	0	0	0	0	0	0	0	0	1	0	0	638	563	580	398	422	235	385	606	342	668	699	613	173	226	178	149	286	287
YDR353W	DI49_0531	TRR1_1	TRR1	0	0	3.1	3	2	Scer_chrIV	1183299	1184258	0	0	0	0	4	0	0	0	0	0	0	0	0	0	0	0	0	0	5606	5327	5299	6220	5438	3443	4601	5035	2889	6379	5185	6158	2600	2766	3303	1857	2964	3245
YDR354C-A			YDR354C-A	0	0	3.1	3	2	Scer_chrIV	1185139	1185282	0	0	0	0	0	0	0	0	0	0	0	0	0	0	0	0	0	0	1	0	1	2	0	0	2	1	0	1	1	0	0	0	0	0	1	0
YDR354W	DI49_0532	TRP4_1	TRP4	0	0	3.1	3	2	Scer_chrIV	1184747	1185889	0	0	0	0	0	0	0	0	0	0	0	0	0	8	0	0	0	0	1669	1610	1472	2495	1395	1756	1824	2733	1343	1354	1369	1269	1201	1213	1654	1393	1728	1569
YDR355C			YDR355C	0	0	3.1	3	2	Scer_chrIV	1186067	1186369	0	0	0	0	0	0	0	0	0	0	0	0	0	0	0	0	0	0	0	0	0	0	0	0	0	1	0	0	0	0	0	0	0	0	0	0
YDR356W	DI49_0533	SPC110_1	SPC110	0	0	3.1	3	2	Scer_chrIV	1186107	1188941	0	0	0	0	0	0	0	0	0	0	0	0	0	0	0	0	0	0	804	537	644	334	362	168	599	755	314	787	740	876	66	180	176	124	133	122
YDR357C	DI49_0534	CNL1_1	CNL1	0	0	3.1	3	2	Scer_chrIV	1189199	1189567	0	0	0	0	0	0	0	0	0	0	0	0	0	0	0	0	0	0	157	174	137	51	75	31	277	583	274	246	190	153	32	83	50	175	229	226
YDR358W	DI49_0535	GGA1_1	GGA1	0	0	3.1	3	2	Scer_chrIV	1190059	1191732	0	0	0	0	0	0	0	0	0	0	0	0	0	0	0	0	2	0	675	495	534	1004	571	834	1426	2075	1449	1312	837	1081	370	887	708	761	1164	1302
YDR359C	DI49_0536	EAF1_1	EAF1	0	0	3.1	3	2	Scer_chrIV	1191936	1194884	0	0	0	0	0	0	0	0	0	0	0	0	0	0	0	0	0	0	555	449	437	638	542	416	761	742	388	558	777	686	256	389	483	290	447	547
YDR360W		OPI7_1	OPI7	0	0	3.1	3	2	Scer_chrIV	1194598	1195032	0	0	0	0	0	0	0	0	0	0	0	0	0	0	0	0	0	0	1	0	1	0	0	0	8	2	0	1	0	0	1	0	0	1	0	0
YDR361C	DI49_0537	BCP1_1	BCP1	0	0	3.1	3	2	Scer_chrIV	1195412	1196263	0	0	0	0	0	0	0	0	0	0	0	0	0	0	0	0	0	0	1847	1581	1715	214	257	88	496	730	260	1059	1197	1109	86	112	86	198	323	312
YDR362C	DI49_0538	TFC6_1	TFC6	0	0	3.1	3	2	Scer_chrIV	1196679	1198697	0	0	0	0	0	0	0	0	0	0	0	0	0	0	0	0	0	0	933	812	883	698	463	475	1042	1783	773	810	954	889	189	407	483	543	734	631
YDR363W	DI49_0539	ESC2_1	ESC2	0	0	3.1	3	2	Scer_chrIV	1199183	1200553	0	0	0	0	0	0	0	0	0	0	0	0	0	0	0	0	0	0	441	348	376	464	329	269	693	1076	618	534	536	487	208	335	243	337	508	531
YDR363W-A	DI49_0541	SEM1_1	SEM1	0	0	3.1	3	2	Scer_chrIV	1202128	1202397	0	0	0	0	3	0	0	0	0	0	0	0	0	0	0	0	1	0	2614	2820	2404	348	290	273	933	1505	600	2353	2203	2321	171	278	261	295	230	550
YDR364C	DI49_0542	CDC40_1	CDC40	0	0	3.1	3	2	Scer_chrIV	1202843	1204210	0	0	0	0	0	0	0	0	0	0	0	0	0	0	0	0	0	0	643	472	571	276	260	174	504	814	385	525	582	555	111	198	164	236	410	294
YDR365C	DI49_0543	ESF1_1	ESF1	0	0	2.1	2	2	Scer_chrIV	1204497	1206383	0	0	0	0	0	0	0	0	0	0	1	0	0	0	0	0	0	0	3046	1688	3065	357	497	162	732	1260	331	2170	2285	2299	163	175	132	138	203	230
YDR366C		MOR1_1	MOR1	0	0	2	1.5	2	Scer_chrIV	1212438	1212836	0	0	0	0	0	0	0	0	0	0	0	0	0	0	0	0	0	0	0	4	1	2	0	0	0	1	5	1	1	0	5	2	0	3	0	0
YDR367W	DI49_0544	KEI1_1	KEI1	0	0	2	2	2	Scer_chrIV	1212848	1213614	0	0	0	0	0	0	0	0	0	0	0	0	0	0	0	0	0	0	536	474	620	759	568	274	667	1388	677	294	510	440	229	620	380	631	667	358
YDR368W		YPR1_1	YPR1	0	0	3.1	2.6	2	Scer_chrIV	1213904	1214842	0	2	0	0	0	0	0	0	0	0	0	0	0	0	0	0	1	0	1413	1217	1196	1871	743	666	1111	2421	1378	2166	1448	1757	403	666	759	709	1168	1281
YDR369C	DI49_0545	XRS2_1	XRS2	0	0	3.1	2.9	2	Scer_chrIV	1215016	1217580	0	0	0	0	0	0	0	0	0	0	0	0	0	0	0	0	0	0	173	134	152	161	139	96	273	537	284	223	232	177	53	128	119	157	206	266
YDR370C	DI49_0546	DXO1_1	DXO1	0	0	3.1	2.9	2	Scer_chrIV	1217782	1219110	0	0	0	0	0	0	0	0	0	0	0	0	0	0	0	0	0	0	623	412	651	253	236	78	577	836	374	521	521	534	87	162	120	205	327	215
YDR371C-A			YDR371C-A	0	0	3.1	2.9	2	Scer_chrIV	1219509	1219613	0	0	0	0	0	0	0	0	0	0	0	0	0	0	0	0	0	0	0	0	0	4	7	0	3	1	0	1	1	0	0	2	2	1	0	0
YDR371W	DI49_0547	CTS2_1	CTS2	0	0	3.1	2.9	2	Scer_chrIV	1219413	1220948	0	0	0	0	0	0	0	0	0	0	0	0	0	0	0	0	0	0	348	265	343	302	318	158	655	653	362	469	382	369	133	180	178	292	347	310
YDR372C	DI49_0548	VPS74_1	VPS74	0	0	3.1	2.9	2	Scer_chrIV	1221112	1222149	0	0	1	0	9	1	0	0	0	0	0	0	0	0	0	0	3	0	1979	1979	1720	1090	899	551	2389	3093	1491	2217	1846	1820	374	633	566	1226	982	1258
YDR373W	DI49_0549	FRQ1_1	FRQ1	0	0	3.1	2.9	2	Scer_chrIV	1222759	1223331	0	0	0	0	0	0	0	0	0	0	0	0	4	0	0	0	0	0	1101	1009	934	124	189	104	1194	1334	526	907	827	941	79	140	109	465	495	450
YDR374C	DI49_0550	PHO92_1	PHO92	0	0	3.1	2.9	2	Scer_chrIV	1223474	1224394	0	0	0	0	0	0	0	0	0	0	0	0	0	0	0	0	0	0	5	4	0	2	2	0	5	15	5	5	0	1	0	5	0	3	1	0
YDR374W-A	DI49_0551	WIP1_1	WIP1	0	0	3.1	2.9	2	Scer_chrIV	1224757	1225026	0	4	0	0	0	0	0	0	0	0	0	0	0	0	0	0	3	0	457	564	347	371	307	128	537	729	383	561	464	367	109	180	182	210	344	260
YDR375C	DI49_0552	BCS1_1	BCS1	0	0	3.1	2.9	2	Scer_chrIV	1225166	1226536	0	0	0	0	0	0	0	0	0	0	0	0	0	0	0	2	0	0	2350	1704	1797	1716	1364	991	2051	2538	1190	1654	2048	1874	689	2460	1330	1241	3486	1711
YDR376W	DI49_0553	ARH1_1	ARH1	0	0	3.1	2.9	2	Scer_chrIV	1226822	1228303	0	0	0	0	0	0	0	0	0	0	0	0	0	0	0	0	0	0	1033	792	975	913	790	561	920	1309	674	1240	1230	1136	388	787	608	653	1092	644
YDR377W	DI49_0554	ATP17_1	ATP17	0	0	3.1	2.9	2	Scer_chrIV	1228611	1228916	0	0	0	0	0	0	0	0	0	0	0	0	0	0	0	0	0	0	2975	3430	2412	882	729	645	1703	2553	1892	5064	3557	3868	445	578	808	1601	1121	1577
YDR378C		LSM6_1	LSM6	0	0	3.1	2.9	2	Scer_chrIV	1229349	1229609	0	0	0	0	0	0	0	0	1	0	0	0	2	0	0	0	2	0	1995	2425	1676	864	769	380	1208	1864	805	2080	1829	1687	335	466	449	570	938	617
YDR379C-A	DI49_0556	SDH6_1	SDH6	0	0	3.1	2.9	2	Scer_chrIV	1233278	1233517	0	0	0	0	0	0	0	0	0	0	0	0	0	0	0	0	0	0	242	243	162	283	135	106	354	876	495	223	171	169	74	230	142	269	567	318
YDR379W	DI49_0555	RGA2_1	RGA2	0	0	3.1	2.9	2	Scer_chrIV	1230167	1233196	0	0	0	0	2	0	0	0	0	0	0	0	0	0	0	0	0	0	943	631	844	287	447	257	2094	1752	770	1221	949	1045	112	170	205	547	444	765
YDR380W	DI49_0557	ARO10_1	ARO10	0	0	3.1	2.9	2	Scer_chrIV	1234218	1236125	0	0	0	0	10	2	0	0	0	0	0	0	0	0	0	2	0	1	2473	1600	2194	2541	512	450	1433	10510	2691	5	6	12	79	143	187	121	1085	997
YDR381C-A		COI1_1	COI1	0	0	3.1	2.9	2	Scer_chrIV	1238312	1238850	0	2	0	0	0	0	0	0	1	0	0	0	0	0	0	0	0	0	366	398	326	252	354	193	3159	5517	3139	290	311	321	153	682	311	2036	7669	3278
YDR381W		YRA1_1	YRA1	0	0	3.1	2.9	2	Scer_chrIV	1236558	1238004	0	8	0	0	0	0	0	0	0	0	0	0	5	0	0	2	3	0	7230	6566	6698	4391	5783	3101	9154	8666	4994	7922	6737	6787	1300	2652	2400	2431	3864	4620
YDR382W	DI49_0558	RPP2B_1	RPP2B	0	0	3.1	2.9	2	Scer_chrIV	1239492	1239824	30	35	22	18	13	1	21	18	14	411	372	692	71	84	276	152	112	201	24568	30093	20282	11890	8050	7397	6477	10633	4472	16984	15525	16348	6601	4145	6865	4479	4377	5475
YDR383C	DI49_0559	NKP1_1	NKP1	0	0	3.1	2.9	2	Scer_chrIV	1239960	1240676	0	0	0	0	0	0	0	0	0	0	0	0	0	0	0	0	0	0	415	361	340	71	101	67	247	443	151	497	469	457	47	91	59	97	137	148
YDR384C	DI49_2619 DI49_0560	ATO3_1	ATO3	0	0	2	2	2	Scer_chrIV	1241204	1242031	0	0	0	0	0	0	0	0	0	0	0	0	0	0	0	0	0	0	356	209	335	139	125	64	83	146	59	165	256	232	82	138	134	74	115	96
YDR385W	DI49_0561	EFT2_1	EFT2	0	0	1.4	1.4	2	Scer_chrIV	1243230	1245758	0	5	1	6	1	0	1	2	0	12	17	1	0	8	3	16	12	45	8036	6732	6554	8113	6455	6750	4500	5966	2808	7313	6807	7031	6608	4404	6747	3781	3730	4261
YDR386W	DI49_0562	MUS81_1	MUS81	0	0	2.3	2.2	2	Scer_chrIV	1246084	1247982	0	0	0	0	0	0	0	0	0	0	0	0	0	0	0	0	0	0	394	259	342	161	217	91	589	678	335	403	434	387	49	113	89	148	280	232
YDR387C	DI49_0563	CIN10_1	CIN10	0	0	2.9	2.9	2	Scer_chrIV	1248154	1249821	0	0	0	0	0	0	0	0	0	0	0	0	0	0	0	0	0	0	696	498	656	1498	844	1291	1243	2221	1226	913	757	751	662	1382	1050	946	1692	1064
YDR388W	DI49_0564	RVS167_1	RVS167	0	0	2.9	2.9	2	Scer_chrIV	1250186	1251634	0	4	1	0	4	0	1	0	0	0	1	0	0	0	0	0	0	0	2951	2390	2235	4856	3000	3388	2853	3357	1932	2644	2550	2933	1895	2798	2733	1364	1966	2364
YDR389W	DI49_0565	SAC7_1	SAC7	0	0	2.9	2.9	2	Scer_chrIV	1252537	1254501	0	0	0	0	0	0	0	0	0	0	0	0	0	0	0	0	1	0	1626	1197	1374	434	674	259	1371	991	486	1508	1548	1431	124	259	215	278	500	405
YDR390C	DI49_0566	UBA2_1	UBA2	0	0	2.9	2.9	2	Scer_chrIV	1254937	1256847	0	0	0	0	0	0	0	0	0	0	0	0	0	0	0	0	0	0	1476	975	1339	681	582	365	1013	1234	546	1145	1214	1141	243	424	361	440	542	494
YDR391C	DI49_0568		YDR391C	0	0	2.9	2.9	2	Scer_chrIV	1257358	1258056	0	0	0	0	0	0	0	0	0	0	0	0	0	1	0	3	0	0	691	750	467	1162	1065	755	1536	1735	1312	1241	811	976	641	999	862	1033	1115	1000
YDR392W	DI49_0569	SPT3_1	SPT3	0	0	2.9	2.9	2	Scer_chrIV	1258696	1259709	0	0	0	0	0	0	0	0	0	0	0	0	0	6	0	0	0	0	594	513	535	442	353	316	892	1059	441	639	641	622	131	285	314	312	490	414
YDR393W	DI49_0570	SHE9_1	SHE9	0	0	2.9	2.9	2	Scer_chrIV	1259901	1261271	0	0	0	0	0	0	0	0	0	0	0	0	0	0	0	0	0	0	998	714	837	364	389	225	835	914	362	838	1012	950	155	207	253	213	431	338
YDR394W	DI49_0571	RPT3_1	RPT3	0	0	2.5	2.4	2	Scer_chrIV	1261681	1262967	0	9	0	0	0	0	0	0	1	0	0	0	0	0	0	5	3	1	5165	5070	4803	2685	1860	1646	4288	4870	2339	4435	4446	4077	1018	1258	1509	1679	2380	2743
YDR395W	DI49_0572	SXM1_1	SXM1	0	0	2.3	2.3	2	Scer_chrIV	1263324	1266158	0	0	0	0	0	0	0	0	0	0	0	0	0	0	0	0	0	0	1892	1618	1770	1033	1156	793	1568	1988	771	2018	2196	1741	493	524	687	721	832	734
YDR396W			YDR396W	0	0	3.1	2.4	2	Scer_chrIV	1266295	1266795	0	0	0	0	0	0	0	0	0	0	0	0	0	0	0	0	0	0	6	10	5	2	15	0	9	6	0	2	4	2	0	4	4	4	0	0
YDR397C	DI49_0573	NCB2_1	NCB2	0	0	3.1	2.5	2	Scer_chrIV	1266366	1266898	0	0	0	0	0	0	0	0	0	0	0	0	0	7	0	2	0	0	1971	1612	1370	279	379	172	1298	1745	851	2161	2044	1843	111	309	217	495	1163	875
YDR398W	DI49_0574	UTP5_1	UTP5	0	0	3.1	2.9	2	Scer_chrIV	1267471	1269402	0	0	0	0	0	0	0	0	0	0	0	0	5	0	0	0	1	0	3931	2888	3586	887	976	586	1861	2690	972	2320	2781	2398	388	310	466	851	1441	1267
YDR399W	DI49_0575	HPT1_1	HPT1	0	0	3.1	2.9	2	Scer_chrIV	1270068	1270733	1	0	0	0	6	0	0	0	2	0	0	0	2	0	0	0	0	0	11299	11667	11531	2240	1447	470	2961	5541	2905	7947	8675	8172	881	456	720	1479	2359	3349
YDR400W	DI49_0576	URH1_1	URH1	0	0	3.1	2.9	2	Scer_chrIV	1271063	1272085	0	5	0	0	0	0	0	0	0	0	0	0	0	0	0	0	0	0	763	559	767	1158	1053	592	960	1522	696	883	829	756	361	438	492	446	551	491
YDR401W			YDR401W	0	0	3.1	2.9	2	Scer_chrIV	1272223	1272786	0	0	0	0	0	0	0	0	0	0	0	0	0	0	0	0	0	0	29	15	15	12	32	0	42	22	14	28	18	16	12	23	8	4	13	6
YDR402C	DI49_0577	DIT2_1	DIT2	0	0	3.1	2.9	2	Scer_chrIV	1272234	1273703	0	0	0	0	0	0	0	0	0	0	0	0	0	0	0	0	0	0	7	11	6	24	30	9	46	35	13	44	13	10	5	6	5	8	14	7
YDR403W	DI49_0578	DIT1_1	DIT1	0	0	3.1	2.9	2	Scer_chrIV	1274602	1276212	0	0	0	0	4	0	0	0	0	0	0	0	0	0	0	0	0	0	39	53	50	96	117	42	240	247	133	128	49	57	18	62	18	53	160	47
YDR404C	DI49_0579	RPB7_1	RPB7	0	0	3.1	2.9	2	Scer_chrIV	1276654	1277169	0	0	0	0	0	0	0	0	0	0	0	0	0	0	0	0	4	0	1833	1485	1629	1628	1097	1028	1422	2227	1084	1460	1390	1533	751	1320	1072	1075	1218	1066
YDR405W	DI49_0580	MRP20_1	MRP20	0	0	3.1	2.9	2	Scer_chrIV	1277646	1278437	0	24	0	0	4	0	0	0	0	0	0	0	0	2	0	2	1	0	3331	1949	3306	2264	2170	1529	2386	2998	1428	1312	2437	2531	1335	2632	1861	1196	3146	2041
YDR406W		PDR15_1	PDR15	0	0	3.1	2.9	2	Scer_chrIV	1279210	1283799	1	5	2	0	0	0	0	0	0	0	1	0	0	3	0	0	2	0	670	473	402	5952	4725	4851	3500	5186	3238	2963	1873	2485	3771	7647	6566	3074	7136	5170
YDR406W-A			YDR406W-A	0	0	3.1	2.9	2	Scer_chrIV	1283799	1284044	0	0	0	0	0	0	0	0	0	0	0	0	0	0	0	0	0	0	6	9	0	19	15	26	14	16	7	16	8	13	18	50	21	8	29	13
YDR407C	DI49_0582	TRS120_1	TRS120	0	0	3.1	2.9	2	Scer_chrIV	1284069	1287938	0	0	0	0	0	0	0	0	0	0	0	0	0	0	1	0	0	0	772	564	641	277	340	261	1026	1006	383	610	718	678	91	192	167	310	276	340
YDR408C		ADE8_1	ADE8	0	0	3.1	2.9	2	Scer_chrIV	1288215	1288859	0	0	0	0	0	0	0	1	0	0	0	0	0	0	0	0	0	0	2565	3191	2000	1481	864	1021	931	1691	963	1257	1708	1519	715	959	1044	493	917	1249
YDR409W	DI49_0583	SIZ1_1	SIZ1	0	0	3.1	2.9	2	Scer_chrIV	1289406	1292120	0	0	0	0	0	0	0	0	0	0	0	0	0	0	0	0	0	0	403	252	388	347	378	203	819	884	412	347	403	394	86	169	240	297	298	393
YDR410C	DI49_0584	STE14_1	STE14	0	0	3.1	2.9	2	Scer_chrIV	1292372	1293091	0	0	0	0	0	0	0	0	0	0	0	0	0	0	0	0	0	0	245	219	249	277	192	198	346	468	176	214	182	181	93	221	132	185	177	162
YDR411C	DI49_0585	DFM1_1	DFM1	0	0	3.1	2.9	2	Scer_chrIV	1293369	1294394	0	3	0	0	0	0	0	0	0	0	0	0	0	0	0	1	0	0	1377	1228	1173	2900	2036	2059	2175	2716	1684	1216	1343	1234	1526	1927	1706	1372	1717	1798
YDR412W	DI49_0586	RRP17_1	RRP17	0	0	3.1	2.9	2	Scer_chrIV	1294693	1295400	0	3	0	0	0	0	0	0	0	0	0	0	0	0	0	0	0	0	2227	2004	2193	319	375	136	847	1120	395	1536	1658	1635	124	106	127	198	235	344
YDR413C			YDR413C	0	0	3.1	2.9	2	Scer_chrIV	1294836	1295411	0	0	0	0	0	0	0	0	0	0	0	0	0	0	0	0	0	0	11	13	13	4	3	0	6	13	0	11	11	9	9	0	6	0	2	3
YDR414C	DI49_0587	ERD1_1	ERD1	0	0	3.1	2.9	2	Scer_chrIV	1295598	1296686	0	0	0	0	0	0	0	0	0	0	0	0	0	0	0	0	0	0	498	423	464	340	227	204	492	809	355	466	462	411	119	164	162	294	420	209
YDR415C	DI49_0588		YDR415C	0	0	3.1	2.9	2	Scer_chrIV	1297037	1298161	0	0	0	0	0	0	0	0	0	0	0	0	0	6	0	0	0	0	568	420	443	764	620	433	744	893	430	584	526	530	267	353	452	321	454	407
YDR416W	DI49_0589	SYF1_1	SYF1	0	0	3.1	2.9	2	Scer_chrIV	1298432	1301011	0	0	0	0	0	0	0	0	0	0	0	0	0	0	0	0	0	0	605	504	499	389	374	242	603	774	289	631	629	543	148	165	254	249	274	252
YDR417C			YDR417C	0	0	3.1	2.9	2	Scer_chrIV	1301555	1301926	0	0	0	0	0	0	0	0	0	0	0	0	0	0	0	0	0	0	10	7	5	11	6	2	5	42	9	10	0	3	3	6	6	4	6	15
YDR418W	DI49_0590	RPL12B_1	RPL12B	0	0	3.1	2.9	2	Scer_chrIV	1301616	1302113	0	26	6	0	16	1	3	3	3	28	21	2	0	29	6	7	10	16	26825	25693	22604	14867	8653	9418	12913	23404	8737	22385	18670	21343	5464	4122	8352	9013	6923	8619
YDR419W	DI49_0591	RAD30_1	RAD30	0	0	3.1	2.9	2	Scer_chrIV	1303174	1305072	0	3	0	0	4	0	0	0	0	0	0	0	0	0	0	0	0	0	618	541	580	691	607	503	846	1240	610	559	540	490	264	525	465	447	773	670
YDR420W	DI49_0593	HKR1_1	HKR1	0	0	2.7	2.6	2	Scer_chrIV	1306267	1311675	0	0	0	0	0	0	0	0	0	0	0	0	0	0	0	0	0	0	766	482	733	868	1006	524	1273	1036	539	625	764	779	351	394	456	469	582	443
YDR421W	DI49_0594	ARO80_1	ARO80	0	0	3.1	3.1	2	Scer_chrIV	1312040	1314892	0	0	0	0	0	0	0	0	0	0	0	0	0	0	0	0	0	0	419	278	296	173	291	128	699	764	379	386	407	411	75	130	129	259	217	287
YDR422C	DI49_0595	SIP1_1	SIP1	0	0	3.1	3.1	2	Scer_chrIV	1315326	1317773	0	0	0	0	0	0	0	0	0	0	0	0	0	0	0	0	0	0	860	621	670	993	1001	737	1244	1208	664	734	748	741	438	672	632	511	735	645
YDR423C		CAD1_1	CAD1	0	0	3.1	3.1	2	Scer_chrIV	1318046	1319275	0	0	0	0	0	0	0	0	0	0	0	0	0	0	0	0	0	0	255	184	200	374	367	274	370	525	326	223	305	278	200	304	345	165	441	350
YDR424C		DYN2_1	DYN2	0	0	3.1	3.1	2	Scer_chrIV	1319387	1319841	0	0	0	0	0	0	0	0	0	0	0	0	0	0	0	0	0	0	784	1046	661	380	109	312	503	901	509	763	727	690	239	345	470	664	590	527
YDR425W	DI49_0596	SNX41_1	SNX41	0	0	3.1	3.1	2	Scer_chrIV	1320064	1321941	0	0	0	0	0	0	0	0	0	0	0	0	0	0	0	3	0	0	377	222	377	252	197	144	894	972	428	492	488	468	75	136	146	364	268	318
YDR426C			YDR426C	0	0	3.1	3.1	2	Scer_chrIV	1321629	1322006	0	0	0	0	0	0	0	0	0	0	0	0	0	0	0	0	0	0	0	0	0	6	3	0	3	2	4	0	0	0	0	5	0	6	2	0
YDR427W	DI49_0597	RPN9_1	RPN9	0	0	3.1	3.1	2	Scer_chrIV	1322205	1323386	0	0	0	0	0	0	0	0	0	0	0	0	0	0	0	0	0	0	2346	2070	2325	800	693	519	2085	3417	1505	2330	2080	1939	403	530	497	1331	1063	1146
YDR428C	DI49_0598	BNA7_1	BNA7	0	0	3.1	3.1	2	Scer_chrIV	1323454	1324239	0	0	0	0	0	0	0	0	0	0	0	0	0	0	0	0	0	0	200	194	185	182	245	99	308	385	170	298	215	253	55	141	100	95	257	179
YDR429C	DI49_0599	TIF35_1	TIF35	0	0	3.1	3.1	2	Scer_chrIV	1324477	1325301	0	0	0	0	0	0	0	0	0	0	0	0	0	4	0	1	0	0	6512	5911	6442	976	932	486	2332	3364	1314	5111	5115	5009	536	439	488	882	1087	1290
YDR430C	DI49_0600	CYM1_1	CYM1	0	0	3.1	3.1	2	Scer_chrIV	1325501	1328470	0	0	0	0	0	0	0	0	0	0	0	0	0	7	0	0	2	0	2711	1957	2686	1811	1744	946	1950	2551	1041	1474	2653	2211	889	2094	1373	1325	2257	1292
YDR431W			YDR431W	0	0	3.1	3.1	2	Scer_chrIV	1328390	1328701	0	0	0	0	0	0	0	0	0	0	0	0	0	0	0	0	0	0	0	1	0	0	3	0	1	2	1	0	0	1	0	0	0	0	0	0
YDR432W	DI49_0601	NPL3_1	NPL3	0	0	3.1	3.1	2	Scer_chrIV	1328783	1330027	0	0	0	0	0	0	0	0	0	0	0	0	1	0	0	1	5	0	5939	4145	5822	10329	6939	6942	6497	8059	3878	3210	5493	5020	5004	5003	7321	3242	4025	5170
YDR433W			YDR433W	0	0	3.1	3.1	2	Scer_chrIV	1329600	1330040	0	0	0	0	0	0	0	0	0	0	0	0	0	7	0	0	0	0	98	108	132	190	141	168	140	141	80	79	122	84	135	194	116	66	73	101
YDR434W	DI49_0602	GPI17_1	GPI17	0	0	3.1	3.1	2	Scer_chrIV	1331237	1332841	0	0	0	0	0	0	0	0	0	0	0	0	0	0	0	0	0	0	967	649	944	450	338	249	1088	1614	698	1166	1116	1052	129	322	300	595	592	482
YDR435C	DI49_0603	PPM1_1	PPM1	0	0	3.1	3.1	2	Scer_chrIV	1332983	1333969	0	0	0	0	0	0	0	0	0	0	0	0	0	0	0	2	0	0	502	448	436	1500	837	1087	1206	1920	1419	447	450	395	663	1181	949	874	1767	1099
YDR436W	DI49_0604	PPZ2_1	PPZ2	0	0	3.1	3.1	2	Scer_chrIV	1334821	1336953	0	0	0	0	0	0	0	0	0	0	0	0	0	0	0	0	1	0	490	369	405	889	1124	644	1693	1049	722	638	521	585	462	705	675	532	837	758
YDR437W	DI49_0605	GPI19_1	GPI19	0	0	3.1	3.1	2	Scer_chrIV	1337352	1337774	0	0	0	0	0	0	0	0	0	0	0	0	0	0	0	0	0	0	51	47	41	101	91	62	122	135	91	57	45	51	43	75	69	50	129	74
YDR438W	DI49_0606	THI74_1	THI74	0	0	3.1	3.1	2	Scer_chrIV	1338274	1339386	0	0	0	0	0	0	0	0	0	0	0	0	0	0	0	1	0	0	222	169	166	371	249	262	393	506	260	188	232	182	187	314	224	219	308	278
YDR439W	DI49_0607	LRS4_1	LRS4	0	0	3.1	3.1	2	Scer_chrIV	1339676	1340719	0	0	0	0	0	0	0	0	0	0	0	0	0	0	0	0	0	0	440	331	407	412	351	199	467	608	338	382	430	379	156	199	200	185	288	233
YDR440W	DI49_0608	DOT1_1	DOT1	0	0	3.1	3.1	2	Scer_chrIV	1342493	1344241	0	0	0	0	0	0	0	0	0	0	0	0	0	0	0	0	1	0	765	575	679	153	104	71	414	690	255	715	784	743	35	58	47	163	182	191
YDR441C	DI49_0609	APT2_1	APT2	0	0	3.1	3.1	2	Scer_chrIV	1344517	1345062	0	0	0	0	0	0	0	0	0	0	0	0	0	0	0	0	0	0	388	352	327	328	231	170	334	654	239	348	321	305	132	314	190	292	555	253
YDR442W			YDR442W	0	0	3.1	3.1	2	Scer_chrIV	1345647	1346039	0	0	0	0	0	0	0	0	0	0	0	0	0	0	0	0	0	0	0	1	1	1	6	0	5	5	0	1	0	0	1	0	0	2	4	0
YDR443C	DI49_0610	SSN2_1	SSN2	0	0	3.1	3.1	2	Scer_chrIV	1345676	1349938	0	0	0	0	0	0	0	0	0	0	0	0	0	0	0	0	0	0	574	400	470	1123	930	845	959	978	547	656	568	551	424	772	631	447	661	484
YDR444W	DI49_0611		YDR444W	0	0	3.1	3.1	2	Scer_chrIV	1350290	1352353	0	0	0	0	0	0	0	0	0	0	0	0	0	0	0	0	0	0	979	715	822	679	550	465	1504	1367	608	1064	1118	1028	254	275	402	486	562	650
YDR445C			YDR445C	0	0	3.1	3.1	2	Scer_chrIV	1352182	1352589	0	0	0	0	0	0	0	0	0	0	0	0	0	0	0	0	0	0	0	3	1	8	1	9	5	9	2	2	0	0	0	0	1	5	0	14
YDR446W	DI49_0613	ECM11_1	ECM11	0	0	2.4	2.4	2	Scer_chrIV	1353725	1354633	0	0	0	0	0	0	0	0	0	0	0	0	0	0	0	0	0	0	1	1	0	10	1	6	21	35	15	7	3	2	0	0	0	5	2	7
YDR447C	DI49_0614	RPS17B_1	RPS17B	0	0	2.4	2.4	2	Scer_chrIV	1354829	1355553	0	0	0	0	0	0	0	0	0	0	0	0	7	0	2	3	0	1	14763	17211	13175	2735	2196	1865	6858	11761	3908	15938	11887	11521	1309	872	1631	3648	2575	2856
YDR448W	DI49_0615	ADA2_1	ADA2	0	0	2.5	2.4	2	Scer_chrIV	1356065	1357369	0	0	0	0	0	0	0	0	0	0	0	0	0	0	0	0	1	0	349	331	334	107	104	88	318	393	163	375	328	367	19	47	121	101	137	143
YDR449C	DI49_0616	UTP6_1	UTP6	0	0	3.1	3.1	2	Scer_chrIV	1357580	1358902	0	0	0	0	0	0	0	0	0	0	0	0	0	0	0	0	0	0	814	580	793	62	83	61	394	662	216	524	538	496	48	51	23	165	150	130
YDR450W	DI49_0617	RPS18A_1	RPS18A	0	0	3.1	3.1	2	Scer_chrIV	1359923	1360798	0	0	0	0	0	0	0	0	0	5	2	1	10	7	2	7	3	1	23125	27288	19272	7711	5506	3840	9620	16360	6963	16979	16848	16904	3067	1975	4136	6190	4667	6434
YDR451C	DI49_0618	YHP1_1	YHP1	0	0	3.1	3.1	2	Scer_chrIV	1361120	1362181	0	0	0	0	0	0	0	0	0	0	0	0	0	0	0	0	0	0	505	460	474	131	86	26	175	220	143	603	761	659	58	54	83	104	107	101
YDR452W	DI49_0619	PPN1_1	PPN1	0	0	3.1	3.1	2	Scer_chrIV	1362878	1364902	0	0	0	0	0	0	0	0	0	0	0	3	0	0	0	3	0	0	3563	2571	2716	4050	3020	2400	3584	4628	2713	3708	2973	3464	1834	2754	2634	1976	2724	2862
YDR453C	DI49_0620	TSA2_1	TSA2	0	0	3.1	3.1	2	Scer_chrIV	1365072	1365662	0	0	0	0	0	0	0	0	0	0	0	0	0	0	0	0	0	0	300	312	245	3490	1955	1415	1262	2001	3722	1136	537	883	1037	1513	1910	1242	1587	2437
YDR454C	DI49_0621	GUK1_1	GUK1	0	0	3.1	3.1	2	Scer_chrIV	1366264	1366827	0	0	0	0	0	0	0	0	0	0	0	0	0	0	0	0	0	0	4208	4884	3653	2129	1711	767	1726	2776	1294	3885	3363	3729	769	852	951	893	1615	1284
YDR455C			YDR455C	0	0	3.1	3.1	2	Scer_chrIV	1367373	1367681	0	0	0	0	0	0	0	0	0	0	0	0	0	0	0	0	0	0	0	0	1	0	2	0	1	1	0	0	0	3	0	0	1	0	0	0
YDR456W	DI49_0622	NHX1_1	NHX1	0	0	3.1	3.1	2	Scer_chrIV	1367485	1369386	0	0	0	0	0	0	0	0	0	0	0	0	0	0	0	2	3	0	1591	1336	1443	3108	2270	2071	2604	3054	1901	1108	1194	1230	1565	2723	2019	1761	2176	1611
YDR457W	DI49_0623	TOM1_1	TOM1	0	0	3.1	3.1	2	Scer_chrIV	1369790	1379596	0	0	0	0	0	0	0	0	0	0	0	0	0	0	0	0	1	0	1035	858	809	1859	1964	1243	1794	2188	1126	987	1094	996	853	1810	1303	917	1109	1021
YDR458C	DI49_0624	HEH2_1	HEH2	0	0	3.1	3.1	2	Scer_chrIV	1380055	1382046	0	0	0	0	0	0	0	0	0	0	0	0	0	0	0	0	0	0	943	714	866	402	355	216	973	1359	584	888	831	961	133	262	301	404	325	488
YDR459C	DI49_0625	PFA5_1	PFA5	0	0	3.1	3.1	2	Scer_chrIV	1382319	1383443	0	0	0	0	0	0	0	0	0	0	0	0	0	0	0	0	0	0	444	330	355	307	185	236	508	693	333	408	378	394	126	217	164	255	443	328
YDR460W	DI49_0626	TFB3_1	TFB3	0	0	3.1	3.1	2	Scer_chrIV	1383811	1384776	0	0	0	0	0	0	0	0	0	0	0	0	0	0	0	0	0	0	703	648	715	398	356	273	898	1011	405	687	639	561	121	283	210	212	265	425
YDR461C-A	DI49_0627	CMI8_1	CMI8	0	0	3.1	3.1	2	Scer_chrIV	1385524	1385766	0	0	0	0	0	0	0	0	0	0	0	0	0	0	0	0	0	0	218	271	218	43	44	19	174	278	151	225	199	228	40	70	23	81	265	141
YDR461W		MFA1_1	MFA1	0	0	3.1	3.1	2	Scer_chrIV	1385176	1385286	0	0	0	0	0	0	0	0	0	0	0	0	0	0	0	0	0	0	17	29	24	3	22	10	81	42	33	35	29	36	12	16	8	13	46	23
YDR462W	DI49_0628	MRPL28_1	MRPL28	0	0	3.1	3.1	2	Scer_chrIV	1386073	1386516	0	0	0	0	0	0	0	0	0	0	0	0	0	0	0	0	1	0	1590	1500	1226	604	434	331	764	1257	537	1072	1232	1192	279	820	360	439	1540	557
YDR463W	DI49_0629	STP1_1	STP1	0	0	3.1	3.1	2	Scer_chrIV	1386816	1388375	0	0	0	0	0	0	0	0	0	0	0	0	0	0	0	3	0	0	2162	1239	1973	961	888	905	3359	3708	2434	2132	1831	2116	314	753	675	1264	1465	2278
YDR464C-A			YDR464C-A	0	0	3.1	3.1	2	Scer_chrIV	1392492	1392680	0	0	0	0	0	0	0	0	0	0	0	0	0	0	0	0	0	0	0	0	0	1	0	0	3	2	0	0	0	0	0	0	0	0	0	0
YDR464W	DI49_0630	SPP41_1	SPP41	0	0	3.1	3.1	2	Scer_chrIV	1388872	1393179	0	0	0	0	0	0	0	0	0	0	0	0	5	0	0	2	0	0	994	594	829	559	826	392	1430	1137	488	770	827	799	180	241	265	216	380	384
YDR465C	DI49_0631	RMT2_1	RMT2	0	0	3.1	3.1	2	Scer_chrIV	1393336	1394574	0	0	0	0	0	0	0	0	0	0	0	0	0	0	0	1	0	0	2250	2287	2232	863	945	378	1253	1682	609	1349	1556	1308	366	329	338	366	1103	780
YDR466W	DI49_0632	PKH3_1	PKH3	0	0	3.1	3.1	2	Scer_chrIV	1395121	1397817	0	0	0	0	0	0	0	0	0	0	0	0	0	0	0	0	0	0	1084	650	867	1181	1051	707	1572	1708	948	1165	1106	1016	327	728	702	619	1093	903
YDR467C			YDR467C	0	0	3.1	3.1	2	Scer_chrIV	1397583	1397909	0	0	0	0	0	0	0	0	0	0	0	0	0	0	0	0	0	0	16	21	15	9	10	2	18	16	2	11	10	8	21	20	5	11	8	10
YDR468C	DI49_0633	TLG1_1	TLG1	0	0	3.1	3.1	2	Scer_chrIV	1398026	1398700	0	0	0	0	0	0	0	0	0	0	0	0	0	0	0	0	0	0	705	591	652	356	213	203	499	951	410	675	683	663	273	172	324	331	266	350
YDR469W	DI49_0634	SDC1_1	SDC1	0	0	3.1	3.1	2	Scer_chrIV	1399015	1399542	0	0	0	0	0	0	0	0	0	0	0	0	0	0	0	0	0	0	578	486	548	177	85	151	378	699	271	492	672	527	68	98	92	240	155	193
YDR470C	DI49_0635	UGO1_1	UGO1	0	0	3.1	3.1	2	Scer_chrIV	1399706	1401214	0	0	0	0	0	0	0	0	0	0	0	0	0	0	0	0	0	0	758	555	682	614	566	339	1143	1246	558	754	694	770	175	687	419	585	1145	552
YDR471W	DI49_0636	RPL27B_1	RPL27B	0	0	3.1	3.1	2	Scer_chrIV	1401770	1402564	0	0	0	0	0	0	0	0	0	0	0	0	0	0	0	2	0	0	14710	15786	12473	3557	3123	2278	8286	11651	5029	11528	9977	10701	1398	1011	2020	3388	3175	4979
YDR472W	DI49_0637	TRS31_1	TRS31	0	0	3.1	3.1	2	Scer_chrIV	1403322	1404173	0	0	0	0	0	0	0	0	0	0	0	0	0	0	0	1	0	0	990	803	836	829	547	460	738	1524	665	961	899	835	279	317	434	398	685	474
YDR473C	DI49_0638	PRP3_1	PRP3	0	0	3.1	3.1	2	Scer_chrIV	1404445	1405854	0	0	0	0	0	0	0	0	0	0	0	0	0	0	0	0	0	0	397	210	362	126	192	180	538	769	319	456	376	465	36	113	81	125	110	183
YDR475C	DI49_0639	JIP4_1	JIP4	0	0	3.1	3.1	2	Scer_chrIV	1407464	1410094	0	0	0	0	0	0	0	0	0	0	0	0	0	8	0	0	0	0	877	587	638	2427	1518	2303	1592	2508	1592	782	836	929	1396	1843	1956	1054	1648	1523
YDR476C			YDR476C	0	0	3.1	3.1	2	Scer_chrIV	1410453	1411127	0	0	0	0	0	0	0	0	0	0	0	0	0	0	0	0	0	0	1114	923	970	1383	1142	958	866	1026	548	711	842	831	686	979	744	449	775	663
YDR477W	DI49_0641	SNF1_1	SNF1	0	0	3.1	3.1	2	Scer_chrIV	1412373	1414274	0	0	0	0	0	0	0	0	0	0	0	0	0	5	0	1	0	0	1863	1173	1569	2957	1694	2286	2849	3487	2008	1535	1432	1489	1002	1930	1992	1415	2034	2181
YDR478W	DI49_0642	SNM1_1	SNM1	0	0	3.1	3.1	2	Scer_chrIV	1414575	1415171	0	0	0	0	0	0	0	0	0	0	0	0	0	0	0	0	0	0	281	210	173	103	135	53	304	285	95	223	223	172	45	52	75	75	134	86
YDR479C	DI49_0643	PEX29_1	PEX29	0	0	3.1	3.1	2	Scer_chrIV	1415210	1416874	0	0	0	0	0	0	0	0	0	0	0	0	0	0	0	0	0	0	463	346	443	1714	1002	1224	1074	1384	1131	554	532	516	743	1644	1213	634	1085	1031
YDR480W	DI49_0644	DIG2_1	DIG2	0	0	3.1	3.1	2	Scer_chrIV	1417399	1418370	0	0	0	0	0	0	0	0	0	0	0	0	0	0	0	0	0	0	417	287	422	289	314	254	563	561	298	407	375	430	89	145	152	115	243	234
YDR481C	DI49_0645	PHO8_1	PHO8	0	0	3.1	3.1	2	Scer_chrIV	1418550	1420250	0	0	0	0	0	0	0	0	0	0	0	0	0	0	0	0	0	0	1435	961	1386	2124	1880	2370	2957	3223	2601	1705	1546	1480	1187	1672	1635	1395	1994	1566
YDR482C	DI49_0646	CWC21_1	CWC21	0	0	3.1	3.1	2	Scer_chrIV	1420431	1420838	0	0	0	0	0	0	0	0	0	0	0	0	0	0	0	0	0	0	706	667	578	132	106	130	212	424	231	433	539	481	78	181	95	136	372	185
YDR483W	DI49_0647	KRE2_1	KRE2	0	0	3.1	3.1	2	Scer_chrIV	1421157	1422485	0	0	0	0	0	0	0	0	0	0	0	0	0	0	0	0	1	0	3917	2706	3583	5018	3646	3097	4503	7409	4208	4292	3462	3672	2416	3197	2862	2764	4587	3333
YDR484W	DI49_0648	VPS52_1	VPS52	0	0	3.1	3.1	2	Scer_chrIV	1422763	1424688	0	0	0	0	0	0	0	0	0	0	0	0	0	0	0	0	0	0	249	199	266	210	184	107	451	554	293	319	310	282	49	135	77	158	199	131
YDR485C	DI49_0649	VPS72_1	VPS72	0	0	3.1	3.1	2	Scer_chrIV	1424820	1427207	0	0	0	0	0	0	0	0	0	0	0	0	0	0	0	0	0	0	1271	741	893	674	980	614	2548	2457	876	1187	1074	1238	283	339	447	523	585	776
YDR486C	DI49_0650	VPS60_1	VPS60	0	0	3.1	3.1	2	Scer_chrIV	1427431	1428120	0	0	0	0	0	0	0	0	0	0	0	0	0	0	0	0	0	0	878	851	742	517	402	240	756	1139	554	1069	883	1013	221	286	312	360	536	471
YDR487C	DI49_0651	RIB3_1	RIB3	0	0	3.1	3.1	2	Scer_chrIV	1428354	1428980	0	0	0	0	0	0	0	0	0	0	0	0	0	0	0	0	0	0	2717	3023	2354	4732	2149	2684	3484	5594	2060	2201	2256	2047	2459	2534	3207	2782	3517	2565
YDR488C	DI49_0652	PAC11_1	PAC11	0	0	3.1	3.1	2	Scer_chrIV	1429188	1430789	0	0	0	0	0	0	0	0	0	0	0	0	0	0	0	0	0	0	359	332	283	542	384	216	247	280	140	217	371	309	237	158	203	118	190	212
YDR489W	DI49_0653	SLD5_1	SLD5	0	0	3.1	3.1	2	Scer_chrIV	1431012	1431896	0	0	0	0	0	0	0	0	0	0	0	0	0	0	0	0	0	0	508	377	468	231	189	181	358	475	206	290	420	406	76	96	92	198	264	199
YDR490C	DI49_0654	PKH1_1	PKH1	0	0	3.1	3.1	2	Scer_chrIV	1431968	1434268	0	0	0	0	0	0	0	0	0	0	0	0	0	0	0	0	0	0	739	599	578	1963	1364	1126	3024	4168	2752	809	648	754	864	1117	1346	1936	1676	3115
YDR491C			YDR491C	0	0	3.1	3.1	2	Scer_chrIV	1434500	1434991	0	0	0	0	0	0	0	0	0	0	0	0	0	0	0	0	0	0	0	0	1	17	9	10	25	61	58	1	0	0	13	50	18	60	70	31
YDR492W	DI49_0655	IZH1_1	IZH1	0	0	3.1	3.1	2	Scer_chrIV	1434924	1435874	0	0	0	0	0	0	0	0	0	0	0	0	0	0	0	0	0	0	1489	997	1755	5279	7325	3270	27445	37121	19604	2780	1589	1903	1635	1346	2522	7183	6416	14790
YDR493W	DI49_0656	MZM1_1	MZM1	0	0	3.1	3.1	2	Scer_chrIV	1436217	1436588	0	0	0	0	0	0	0	0	0	0	0	0	0	0	0	0	0	0	1073	1060	996	670	485	710	971	2204	922	645	816	711	366	1250	592	930	2285	1477
YDR494W	DI49_0657	RSM28_1	RSM28	0	0	3.1	3.1	2	Scer_chrIV	1436930	1438015	0	0	0	0	0	0	0	0	0	0	0	0	0	0	0	0	0	0	3616	3025	3188	740	604	495	1819	3300	1202	2484	2989	2951	278	946	384	804	1912	1030
YDR495C	DI49_0658	VPS3_1	VPS3	0	0	3.1	3.1	2	Scer_chrIV	1438115	1441150	0	0	0	0	0	0	0	0	0	0	0	0	0	0	0	0	0	0	328	255	241	135	162	87	362	519	233	346	361	353	36	132	96	171	122	151
YDR496C	DI49_0659	PUF6_1	PUF6	0	0	3.1	3.1	2	Scer_chrIV	1441433	1443403	0	0	0	0	0	0	0	0	0	0	0	0	0	0	0	0	0	0	2678	1541	2991	232	307	177	950	1533	473	1779	2010	1759	103	106	69	395	394	443
YDR497C	DI49_0660	ITR1_1	ITR1	0	0	3.1	3.1	2	Scer_chrIV	1443713	1445467	0	0	0	0	0	0	0	0	0	0	0	0	0	0	0	0	0	0	32674	23558	25832	3370	2849	2476	7504	9791	6588	48803	43953	43351	2536	2571	2820	6818	7657	8150
YDR498C	DI49_0661	SEC20_1	SEC20	0	0	3.1	3.1	2	Scer_chrIV	1445843	1446994	0	0	0	0	0	0	0	0	0	0	0	0	0	0	0	0	0	0	989	1005	807	741	616	340	960	952	500	920	891	895	268	385	392	326	465	530
YDR499W	DI49_0662	LCD1_1	LCD1	0	0	3.1	3.1	2	Scer_chrIV	1447830	1450073	0	0	0	0	0	0	0	0	0	0	0	0	0	0	0	0	0	0	682	523	572	152	132	102	450	741	336	572	605	656	56	71	66	180	198	204
YDR500C	DI49_0663	RPL37B_1	RPL37B	0	0	3.1	3.1	2	Scer_chrIV	1450198	1450853	0	0	0	0	0	0	0	0	0	0	0	0	0	0	0	0	0	0	13774	18231	11494	4954	3178	2652	6385	13402	5819	10185	9952	9791	2045	1891	2542	5152	4708	5754
YDR501W	DI49_0664	PLM2_1	PLM2	0	0	3.1	3.1	2	Scer_chrIV	1451353	1452918	0	0	0	0	0	0	0	0	0	0	0	0	0	0	0	0	0	0	160	127	158	83	63	66	142	330	167	118	133	146	11	3	26	36	48	62
YDR502C	DI49_0665	SAM2_1	SAM2	0	0	3.1	3.1	2	Scer_chrIV	1453310	1454464	0	0	0	0	0	0	0	0	0	0	0	0	0	0	0	0	0	0	45256	34515	47512	10474	9013	3116	15577	22368	9716	46317	42733	47171	3178	1560	3107	6209	4371	11201
YDR503C	DI49_0666	LPP1_1	LPP1	0	0	3.1	3.1	2	Scer_chrIV	1455042	1455866	0	0	0	0	0	0	0	0	0	0	0	0	0	0	0	0	0	0	251	184	253	350	179	195	460	649	349	307	279	277	117	107	188	191	331	250
YDR504C		SPG3_1	SPG3	0	0	3.1	3.1	2	Scer_chrIV	1456311	1456694	0	0	0	0	0	0	0	0	0	0	0	0	0	0	0	0	0	0	38	37	46	16	23	8	34	55	15	61	48	59	18	59	14	28	38	15
YDR505C	DI49_0667	PSP1_1	PSP1	0	0	3.1	3.1	2	Scer_chrIV	1456695	1459220	0	0	0	0	0	0	0	0	0	0	0	0	0	0	0	0	0	0	772	498	554	370	510	312	766	1361	1115	1027	861	1101	243	618	289	620	1169	635
YDR506C	DI49_0668	GMC1_1	GMC1	0	0	2.3	2.4	2	Scer_chrIV	1459728	1461554	0	0	0	0	0	0	0	0	0	0	0	0	0	0	0	0	0	0	17	7	1	0	3	3	2	2	5	7	5	5	0	0	0	0	0	0
YDR507C	DI49_0670	GIN4_1	GIN4	0	0	2.8	3	2	Scer_chrIV	1462358	1465786	0	0	0	0	0	0	0	0	0	0	0	0	0	0	0	0	0	0	1894	1322	1568	359	302	145	603	942	347	1296	1554	1542	114	113	140	248	285	284
YDR508C	DI49_0671	GNP1_1	GNP1	0	0	3.1	3.3	2	Scer_chrIV	1466453	1468444	0	0	0	0	0	0	0	0	0	0	0	0	0	0	0	0	0	0	230	191	397	4054	5835	2758	6377	5089	307	50	59	74	1611	2007	2515	2111	3282	3156
YDR509W			YDR509W	0	0	3.1	3.3	2	Scer_chrIV	1468226	1468573	0	0	0	0	0	0	0	0	0	0	0	0	0	0	0	0	0	0	3	0	1	0	0	0	1	3	0	0	1	2	0	0	0	0	0	0
YDR510C-A			YDR510C-A	0	0	3.1	3.3	2	Scer_chrIV	1469695	1469811	0	0	0	0	0	0	0	0	0	0	0	0	0	0	0	0	0	0	5	0	1	0	1	0	1	3	3	1	0	0	1	0	5	3	0	0
YDR510W	DI49_0672	SMT3_1	SMT3	0	0	3.1	3.3	2	Scer_chrIV	1469400	1469705	0	0	0	0	0	0	0	0	0	0	0	0	0	0	0	0	0	0	5418	5622	4233	2384	1780	1164	3321	4653	2118	4396	3913	4307	839	1130	1415	1539	2296	2254
YDR511W		SDH7_1	SDH7	0	0	3.1	3.3	2	Scer_chrIV	1470017	1470418	0	0	0	0	0	0	0	0	0	0	0	0	0	0	0	0	0	0	899	917	758	270	289	110	639	1027	480	762	867	800	104	369	175	450	1759	552
YDR512C	DI49_0674	EMI1_1	EMI1	0	0	3.1	3.3	2	Scer_chrIV	1470500	1471063	0	0	0	0	0	0	0	0	0	0	0	0	0	0	0	0	0	0	1054	1306	805	361	282	196	569	812	399	1246	925	1049	186	370	285	287	549	425
YDR513W	DI49_0675	GRX2_1	GRX2	0	0	3.1	3.3	2	Scer_chrIV	1471017	1471448	0	0	0	0	0	0	0	0	0	0	0	0	0	0	0	0	0	0	2727	3295	2239	3121	2585	1033	3092	3806	2262	5273	2926	4269	1017	2189	1448	1439	3310	2272
YDR514C	DI49_0676		YDR514C	0	0	3.1	3.3	2	Scer_chrIV	1471548	1472999	0	0	0	0	0	0	0	0	0	0	0	0	0	0	0	0	0	0	1808	1157	1657	146	205	90	561	740	282	1256	1563	1519	44	119	66	197	262	291
YDR515W	DI49_0677	SLF1_1	SLF1	0	0	3.1	3.3	2	Scer_chrIV	1473429	1474772	0	0	0	0	0	0	0	0	0	0	0	0	0	0	0	0	0	0	924	581	857	47	83	31	757	658	188	933	894	991	21	75	24	164	129	168
YDR516C	DI49_0678	EMI2_1	EMI2	0	0	3.1	3.3	2	Scer_chrIV	1474974	1476476	0	0	0	0	0	0	0	0	0	0	0	0	0	0	0	0	0	0	1421	1117	811	14546	10758	7956	15844	12146	5886	3649	2787	3079	5318	5109	7590	4360	3632	5946
YDR517W	DI49_0679	GRH1_1	GRH1	0	0	3.1	3.3	2	Scer_chrIV	1477239	1478357	0	0	0	0	0	0	0	0	0	0	0	0	0	0	0	0	0	0	1305	1181	953	3426	2122	2861	1472	2272	1157	1446	1463	1315	1823	1715	2183	1065	1220	1494
YDR518W		EUG1_1	EUG1	0	0	3.1	3.3	2	Scer_chrIV	1478608	1480161	0	0	0	0	0	0	0	0	0	0	0	0	0	0	0	0	0	0	799	506	784	1641	931	698	1389	2569	1315	1027	838	898	509	788	770	1173	1168	1085
YDR519W	DI49_0680	FPR2_1	FPR2	0	0	3.1	3.3	2	Scer_chrIV	1480425	1480832	0	0	0	0	0	0	0	0	0	0	0	0	0	0	0	0	0	0	1218	1354	1024	689	759	271	894	1388	737	1290	1105	1079	222	329	316	605	564	532
YDR520C		URC2_1	URC2	0	0	3.1	3.3	2	Scer_chrIV	1481085	1483403	0	0	0	0	0	0	0	0	0	0	0	0	0	0	0	0	0	0	417	238	258	263	174	224	468	796	344	325	327	272	92	302	207	287	363	318
YDR521W			YDR521W	0	0	3.1	3.3	2	Scer_chrIV	1483141	1483476	0	0	0	0	0	0	0	0	0	0	0	0	0	0	0	0	0	0	1	2	1	1	1	0	3	2	0	0	0	0	0	0	0	0	0	0
YDR522C	DI49_0681	SPS2_1	SPS2	0	0	3.1	3.3	2	Scer_chrIV	1483795	1485303	0	0	0	0	0	0	0	0	0	0	0	0	0	0	0	0	0	0	7	3	4	0	2	5	12	8	0	16	3	12	3	0	0	0	0	2
YDR523C	DI49_0682	SPS1_1	SPS1	0	0	3.1	3.3	2	Scer_chrIV	1485566	1487038	0	0	0	0	0	0	0	0	0	0	0	0	0	0	0	0	0	0	234	199	235	74	97	59	439	248	110	75	82	79	30	95	68	133	98	69
YDR524C	DI49_0683	AGE1_1	AGE1	0	0	3.1	3.3	2	Scer_chrIV	1487542	1488990	0	0	0	0	0	0	0	0	0	0	0	0	0	0	0	0	0	0	841	622	791	410	341	229	879	1424	689	966	991	1003	204	250	308	603	633	651
YDR524C-A			YDR524C-A	0	0	3.1	3.3	2	Scer_chrIV	1489871	1489990	0	0	0	0	0	0	0	0	0	0	0	0	0	0	0	0	0	0	1	3	0	6	1	0	11	10	2	0	0	2	3	5	11	4	6	0
YDR524C-B			YDR524C-B	0	0	3.1	3.3	2	Scer_chrIV	1489598	1489798	0	0	0	0	0	0	0	0	0	0	0	0	0	0	0	0	0	0	39118	38992	34240	10099	10814	6451	18836	16728	10391	23136	25847	27045	5447	7652	5427	8052	9780	6983
YDR524W-C			YDR524W-C	0	0	3.1	3.3	2	Scer_chrIV	1489403	1489492	0	0	0	0	0	0	0	0	0	0	0	0	0	0	0	0	0	0	2	3	3	0	7	4	1	7	0	3	4	2	0	0	0	0	0	0
YDR525W		API2_1	API2	0	0	3.1	3.3	2	Scer_chrIV	1489905	1490234	0	0	0	0	0	0	0	0	0	0	0	0	0	0	0	0	0	0	2	1	1	0	6	0	2	8	3	0	1	3	0	0	1	0	1	0
YDR525W-A	DI49_0685	SNA2_1	SNA2	0	0	3.1	3.3	2	Scer_chrIV	1490596	1490835	0	0	0	0	0	0	0	0	0	0	0	0	0	0	0	0	0	0	108	116	67	102	101	116	239	307	276	201	152	159	74	87	105	193	209	192
YDR526C			YDR526C	0	0	3.1	3.3	2	Scer_chrIV	1491075	1491545	0	0	0	0	0	0	0	0	0	0	0	0	0	0	0	0	0	0	3	4	2	2	2	0	2	6	2	0	2	3	0	0	0	0	2	2
YDR527W	DI49_0686	RBA50_1	RBA50	0	0	3.1	3.3	2	Scer_chrIV	1491094	1492413	0	0	0	0	0	0	0	0	0	0	0	0	0	0	0	0	0	0	1886	1516	1910	1328	1092	956	2166	3297	1785	1394	1507	1376	470	684	768	1119	1295	1615
YDR528W	DI49_0687	HLR1_1	HLR1	0	0	3.1	3.4	2	Scer_chrIV	1494586	1495857	0	0	0	0	0	0	0	0	0	0	0	0	0	0	0	0	0	0	877	530	1006	214	148	55	714	843	418	959	1030	1042	53	85	94	282	244	301
YDR529C	DI49_0688	QCR7_1	QCR7	0	0	3.1	3.6	2	Scer_chrIV	1496165	1496548	0	0	0	0	0	0	0	0	0	0	0	0	0	0	0	0	0	0	11610	12148	10074	3855	3816	2392	7541	10015	7080	13277	9972	12882	1726	2140	2285	3697	4524	6195
YDR530C	DI49_0689	APA2_1	APA2	0	0	3.1	3.6	2	Scer_chrIV	1496791	1497768	0	0	0	0	0	0	0	0	0	0	0	0	0	0	0	0	0	0	867	771	662	2817	1385	1935	2534	3429	2820	1500	1139	1179	1513	1896	2389	1668	2635	3032
YDR531W	DI49_0690	CAB1_1	CAB1	0	0	3.1	3.5	2	Scer_chrIV	1498232	1499335	0	0	0	0	0	0	0	0	0	0	0	0	0	0	0	0	0	0	1575	1464	1639	1071	985	683	1334	1811	738	1273	1350	1333	576	645	984	896	928	858
YDR532C	DI49_0691	KRE28_1	KRE28	0	0	3.1	3	2	Scer_chrIV	1499396	1500553	0	0	0	0	0	0	0	0	0	0	0	0	0	0	0	0	0	0	355	141	342	51	69	46	285	451	120	459	381	405	38	55	37	92	46	99
YDR533C	DI49_2822 DI49_4808	HSP31_1	HSP31	0	0	3.1	3	2	Scer_chrIV	1501447	1502160	0	0	0	0	0	0	0	0	0	0	0	0	0	0	0	0	0	0	2446	2362	1696	14910	8008	7571	14348	17063	11170	13235	5140	8387	5215	12099	9152	7333	12219	8869
YDR534C		FIT1_1	FIT1	0	0	2.4	3	2	Scer_chrIV	1503314	1504900	0	0	0	0	0	0	0	0	0	0	0	0	0	0	0	0	0	0	55	38	47	76	63	32	86	63	49	76	67	76	18	44	54	22	41	48
YDR535C			YDR535C	0	0	3	3	2	Scer_chrIV	1506606	1507362	0	0	0	0	0	0	0	0	0	0	0	0	0	0	0	0	0	0	13	9	11	26	12	25	31	40	36	14	18	8	4	11	10	12	30	13
YDR536W	DI49_4414	STL1_1	STL1	0	0	3	3.1	2	Scer_chrIV	1508005	1509714	0	0	0	0	0	0	0	0	0	0	0	0	0	0	0	0	0	0	7	3	5	13	12	10	29	22	3	47	8	57	0	0	12	4	0	8
YDR537C			YDR537C	0	0	3	3.4	2	Scer_chrIV	1510856	1511461	0	0	0	0	0	0	0	0	0	0	0	0	0	0	0	0	0	0	2	3	3	15	5	0	21	24	9	0	0	3	0	0	1	6	5	3
YDR538W	DI49_4415	PAD1_1	PAD1	0	0	3	3.4	2	Scer_chrIV	1510902	1511630	0	0	0	0	0	0	0	0	0	0	0	0	0	0	0	0	0	0	334	252	313	359	297	180	330	612	238	330	372	385	90	164	131	151	259	234
YDR539W	DI49_4416	FDC1_1	FDC1	0	0	3	3.3	2	Scer_chrIV	1512094	1513605	0	0	0	0	0	0	0	0	0	0	0	0	0	0	0	0	0	0	805	636	701	828	749	440	1222	1585	770	934	869	838	243	469	399	634	693	707
YDR540C		IRC4_1	IRC4	0	0	3	3.3	2	Scer_chrIV	1517136	1517675	0	0	0	0	0	0	0	0	0	0	0	0	0	0	0	0	0	0	19	7	12	15	38	11	47	77	40	57	38	49	6	7	12	23	24	30
YDR541C			YDR541C	0	0	3	3.3	2	Scer_chrIV	1519664	1520698	0	0	0	0	0	0	0	0	0	0	0	0	0	0	0	0	0	0	508	429	468	695	611	149	641	948	334	529	417	459	280	352	244	453	520	339
YDR542W		PAU10_1	PAU10	0	0	1.2	0	1	Scer_chrIV	1523249	1523611	0	0	0	0	0	0	0	0	0	0	0	0	0	0	0	0	0	0	42	43	38	170	132	50	556	271	130	35	50	52	146	97	167	376	166	354
YDR543C			YDR543C	0	0	0	0	0	Scer_chrIV	1524634	1524933	0	0	0	0	0	0	0	0	0	0	0	0	0	0	0	0	0	0	0	0	0	0	0	0	0	0	0	0	0	0	0	0	0	0	0	0
YDR544C			YDR544C	0	0	0	0	0	Scer_chrIV	1525095	1525523	0	0	0	0	0	0	0	0	0	0	0	0	0	0	0	0	0	0	0	0	0	0	0	0	0	0	0	0	0	0	0	0	0	0	0	0
YDR545C-A			YDR545C-A	0	0	0	0	0	Scer_chrIV	1530863	1531342	0	0	0	0	0	0	0	0	0	0	0	0	0	0	0	0	0	0	0	0	0	0	0	0	0	0	0	0	0	0	0	0	0	0	0	0
YDR545W		YRF1-1_1	YRF1-1	0	0	0	0	0	Scer_chrIV	1526321	1531711	0	0	0	0	0	0	0	0	0	0	0	0	0	0	0	0	0	0	0	0	0	0	0	0	0	0	0	0	0	0	0	0	0	0	0	0
YEL001C	DI49_1395	IRC22_1	IRC22	2	1	1.9	2	4	Scer_chrV	150301	150978	526	550	941	221	223	277	410	410	475	934	1034	301	103	150	458	445	335	481	1962	1847	1783	1131	1077	556	1244	1373	653	1532	1334	1459	806	471	654	845	582	647
YEL002C	DI49_1394	WBP1_1	WBP1	2	1	1.9	2	4	Scer_chrV	148722	150014	724	435	1325	388	470	432	724	776	742	1182	1377	175	288	439	949	916	594	926	2246	2046	1878	1683	1787	887	2213	2032	1258	2098	1964	2014	1328	918	1095	1562	1244	1139
YEL003W	DI49_1393	GIM4_1	GIM4	2	1	1.9	2	4	Scer_chrV	148176	148599	38	38	22	0	9	36	19	14	24	51	91	8	22	16	35	13	18	18	448	414	353	49	44	43	211	284	103	337	395	358	35	52	29	131	55	95
YEL004W	DI49_1392	YEA4_1	YEA4	2	1	1.9	2	4	Scer_chrV	146951	147979	37	32	55	47	51	45	74	65	74	61	70	22	10	27	47	76	34	88	125	96	135	97	83	85	206	307	120	168	138	146	82	116	72	246	125	122
YEL005C	DI49_1391	VAB2_1	VAB2	2	1	1.9	2	4	Scer_chrV	145907	146755	56	12	29	2	77	42	165	159	178	60	92	17	3	37	83	158	83	185	270	158	241	277	220	148	659	660	463	336	289	297	124	202	164	475	408	361
YEL006W	DI49_1390	YEA6_1	YEA6	2	1	1.9	2	4	Scer_chrV	144327	145334	149	93	183	46	88	121	216	283	279	198	229	10	40	83	254	274	142	248	546	492	433	371	393	320	547	544	471	490	506	494	309	310	333	497	531	318
YEL007W	DI49_1389	MIT1_1	MIT1	2	1	1.9	2	4	Scer_chrV	141892	143892	478	227	679	246	564	326	1273	1383	1584	766	1162	105	234	236	618	1267	841	1421	1232	717	1045	1405	1266	1303	1784	2115	1088	1277	1330	1497	662	1052	873	968	1454	1047
YEL008C-A			YEL008C-A	2	0	0	2	2	Scer_chrV	140726	140818	2	0	3	0	0	3	8	2	8	3	5	0	1	18	7	3	4	4	19	11	10	21	14	7	8	11	9	3	9	5	11	15	24	17	17	7
YEL008W			YEL008W	2	1	0	2	3	Scer_chrV	140512	140892	5	0	6	4	0	6	3	2	1	2	6	3	0	0	6	0	0	2	2	1	1	5	6	21	25	7	6	4	0	9	1	7	3	8	21	3
YEL009C	DI49_1387	GCN4_1	GCN4	2	0.8	1.6	2	4	Scer_chrV	138918	139763	4665	3137	7629	2609	2948	4229	8263	8304	8655	7752	6496	2264	1555	3196	6016	8028	5236	8189	14299	10696	12109	10760	13223	8895	15344	12833	9709	18203	12470	14588	8572	4868	7666	9019	8005	8118
YEL009C-A			YEL009C-A	2	1	2	2	4	Scer_chrV	136371	136778	0	1	0	0	0	7	0	1	0	0	2	0	0	0	0	0	0	1	3	3	1	0	1	0	2	3	1	2	3	4	0	0	0	1	2	0
YEL010W			YEL010W	2	1	2	2	4	Scer_chrV	136279	136629	1	0	3	8	86	45	74	82	84	0	0	1	4	47	35	61	37	88	0	3	1	55	59	118	181	190	154	2	0	4	28	80	50	114	24	53
YEL011W	DI49_1372	GLC3_1	GLC3	2	1	2	2	4	Scer_chrV	133120	135234	2151	1372	2587	1722	4953	2823	9380	10895	11114	2669	3555	743	1548	2902	5830	9663	7052	10877	406	293	269	16025	6641	12366	8942	13482	18721	1403	1018	1322	10897	10633	11305	13029	11442	11362
YEL012W	DI49_1373	UBC8_1	UBC8	2	1	2	2	4	Scer_chrV	131772	132551	124	142	86	17	85	119	168	251	325	169	179	64	29	103	107	198	215	285	356	355	276	150	138	173	771	964	669	606	389	521	157	275	153	594	618	567
YEL013W	DI49_1375	VAC8_1	VAC8	2	1	2	2	4	Scer_chrV	128825	130561	425	224	653	298	577	347	681	730	713	646	851	64	181	319	754	565	360	851	1005	976	881	804	696	786	1190	1061	740	1036	898	951	579	610	715	1078	631	633
YEL014C			YEL014C	2	1	2	2	4	Scer_chrV	128303	128608	0	0	0	6	0	0	1	0	0	0	0	0	0	0	0	0	0	1	0	0	0	0	0	0	3	0	0	1	0	0	0	0	1	0	3	3
YEL015W	DI49_1376	EDC3_1	EDC3	2	1	2	2	4	Scer_chrV	126629	128284	357	322	359	187	238	178	214	253	302	527	507	304	59	175	301	316	223	307	1403	1302	1150	434	617	413	943	668	446	1036	1200	1082	320	342	367	420	437	462
YEL016C	DI49_1377	NPP2_1	NPP2	2	1	2	2	4	Scer_chrV	124737	126218	127	106	142	37	62	81	138	140	147	158	183	71	23	23	125	145	120	154	318	251	226	190	149	85	195	309	194	340	293	260	107	142	131	222	214	225
YEL017C-A	DI49_1379	PMP2_1	PMP2	2	1	2	2	4	Scer_chrV	122798	122929	448	299	681	475	667	659	1346	860	1194	486	639	22	327	521	931	707	347	1252	1296	1300	1049	1158	1691	797	1772	1947	1104	1512	1301	1459	1034	1016	937	1854	611	588
YEL017W	DI49_1378	GTT3_1	GTT3	2	1	2	2	4	Scer_chrV	123657	124670	336	228	506	263	468	428	370	410	371	474	555	70	187	323	558	475	291	446	637	421	637	523	723	468	507	412	307	369	554	572	311	470	420	274	345	301
YEL018C-A			YEL018C-A	2	1	2	2	4	Scer_chrV	121455	121988	3	0	0	0	0	0	1	2	4	2	1	0	0	0	0	1	0	5	4	2	7	0	3	0	8	0	1	2	2	1	1	0	4	1	2	0
YEL018W	DI49_1380	EAF5_1	EAF5	2	1	2	2	4	Scer_chrV	121471	122310	58	31	54	10	17	48	23	30	43	89	102	7	0	28	53	23	22	38	403	294	385	57	73	33	239	225	125	294	292	298	39	58	37	97	92	92
YEL019C	DI49_1381	MMS21_1	MMS21	2	1	2	2	4	Scer_chrV	120498	121301	21	14	9	12	41	66	54	43	81	21	38	0	18	8	58	52	24	73	114	83	106	84	58	53	137	185	95	111	134	90	48	61	51	83	98	94
YEL020C	DI49_1382	PXP1_1	PXP1	2	1	2	2	4	Scer_chrV	118617	120299	203	105	296	157	458	384	486	547	583	240	236	49	233	337	695	568	339	495	392	293	303	1171	989	1099	1011	948	796	421	322	355	852	937	1074	804	867	817
YEL020C-B			YEL020C-B	2	1	2	2	4	Scer_chrV	117183	117380	1	0	1	0	0	0	4	2	0	0	0	4	0	0	0	0	2	0	0	5	2	0	0	0	0	7	2	2	2	3	0	5	2	0	1	2
YEL020W-A	DI49_1383	TIM9_1	TIM9	2	1	2	2	4	Scer_chrV	117211	117474	222	185	116	10	25	60	78	86	117	372	416	122	9	36	19	87	66	168	3914	4553	3480	180	215	76	876	1339	773	3006	3348	3040	210	305	127	953	2209	580
YEL021W	DI49_1384	URA3_1	URA3	2	1	2	2	4	Scer_chrV	116167	116970	402	362	405	63	45	52	131	152	218	671	616	190	19	42	92	127	132	175	2176	2061	1955	251	317	162	717	727	397	1361	1588	1482	189	158	171	294	332	417
YEL022W	DI49_1370	GEA2_1	GEA2	2	1	2	2	4	Scer_chrV	111421	115800	162	114	248	39	83	36	77	78	99	237	259	102	3	55	103	91	65	119	609	551	590	164	364	139	515	392	203	563	612	584	110	132	119	280	155	145
YEL023C	DI49_1369		YEL023C	2	1	2	2	4	Scer_chrV	108504	110552	44	47	35	6	37	2	39	23	32	65	74	14	0	26	11	40	46	58	153	116	129	58	77	18	193	140	101	126	121	132	30	23	35	88	81	124
YEL024W	DI49_1368	RIP1_1	RIP1	2	1	2	2	4	Scer_chrV	107260	107907	1292	528	1161	65	224	205	1304	1115	1457	1492	1891	18	121	196	307	1469	1080	1298	3694	2515	3214	734	1448	531	2509	1894	1669	5320	4040	4976	663	560	511	1264	1080	1240
YEL025C	DI49_1367		YEL025C	2	1	2	2	4	Scer_chrV	102581	106147	224	105	315	58	281	226	426	440	445	274	381	20	39	128	313	399	214	419	621	344	468	346	422	247	583	512	389	693	718	646	269	378	361	651	481	302
YEL026W	DI49_1366	SNU13_1	SNU13	2	1	2	2	4	Scer_chrV	101943	102323	1348	796	1572	198	179	304	616	490	598	2538	2244	556	119	337	604	759	609	887	5681	5088	6040	1463	1896	802	2028	2267	1250	3089	3890	3882	1304	491	735	1606	1772	1014
YEL027W	DI49_1365	VMA3_1	VMA3	2	0	2	2	3	Scer_chrV	100769	101251	2496	2598	4164	2300	2630	3198	4800	4302	4842	3601	3572	1917	1923	2830	5057	4480	2840	5354	6103	6797	5079	7051	4241	5715	5689	7753	5227	5091	4554	4804	6360	6278	5380	6860	5388	4731
YEL028W			YEL028W	2	1.1	2	2	4	Scer_chrV	98668	99129	18	10	19	12	29	47	29	62	48	28	30	9	16	35	39	49	40	68	51	35	55	70	66	29	98	100	84	52	67	36	74	64	61	77	92	54
YEL029C	DI49_1363	BUD16_1	BUD16	2	1.1	2	2	4	Scer_chrV	96858	97796	74	53	104	53	72	64	157	190	207	132	159	0	44	45	172	225	172	246	481	423	425	195	247	157	454	476	290	431	416	380	206	212	179	472	359	280
YEL030C-A			YEL030C-A	2	1.1	2	2	4	Scer_chrV	94583	94897	0	0	0	0	0	0	1	4	1	2	0	0	0	0	0	2	0	1	0	1	1	3	6	0	1	2	4	0	0	0	0	0	5	0	4	0
YEL030W	DI49_1362	ECM10_1	ECM10	2	1.1	2	2	4	Scer_chrV	94644	96578	52	28	62	4	38	48	72	78	86	66	96	1	4	23	59	75	72	101	151	99	109	111	132	77	248	345	195	132	103	148	62	96	91	143	170	195
YEL031W	DI49_1361	SPF1_1	SPF1	2	1.1	2	2	4	Scer_chrV	90258	93905	1329	777	2850	1009	2566	1686	1970	2498	2540	2080	2462	231	1081	1619	3726	2791	1453	2945	3025	2243	2291	2966	3277	2143	4110	2795	1846	2495	2445	2447	2561	1745	2203	2725	1738	1646
YEL032C-A			YEL032C-A	2	1.1	2	2	4	Scer_chrV	87040	87201	0	0	0	0	0	0	0	0	0	0	0	0	0	0	0	0	0	0	0	0	0	0	0	0	0	0	0	0	0	0	0	0	0	0	0	0
YEL032W	DI49_0695 DI49_1360	MCM3_1	MCM3	2	1.1	2	2	4	Scer_chrV	86937	89852	444	241	861	134	263	279	385	468	461	579	640	240	113	190	611	490	360	479	1003	927	867	619	623	522	638	652	403	1069	1038	935	449	464	405	407	605	494
YEL033W		MTC7_1	MTC7	2	1.1	2	2	4	Scer_chrV	86179	86598	3067	2243	3251	102	122	136	607	607	933	4691	4126	2946	61	88	189	1065	825	764	7068	7324	6539	846	1537	642	2077	1976	1245	5080	4674	5070	750	365	461	963	980	1306
YEL034C-A			YEL034C-A	2	1.1	2	2	4	Scer_chrV	85613	86215	11	12	17	0	0	0	13	19	19	36	24	3	6	12	0	20	24	27	25	12	15	12	7	8	28	45	44	40	35	44	11	44	15	67	89	38
YEL034W	DI49_1358	HYP2_1	HYP2	2	1.1	2	2	4	Scer_chrV	85676	86149	23394	12060	21996	549	1046	1107	4785	4892	8022	31033	30906	3975	426	835	2118	10181	7876	5821	60293	58029	52013	7215	13931	4804	18699	16462	10453	43192	35767	41360	6221	2633	4075	6593	8468	12675
YEL035C		UTR5_1	UTR5	2	1.1	2	2	4	Scer_chrV	85045	85545	7	10	18	0	0	0	3	11	6	12	17	5	0	4	1	8	16	13	2	9	3	4	0	7	6	7	31	24	19	15	0	22	4	17	29	21
YEL036C	DI49_1357	ANP1_1	ANP1	2	1.1	2	2	4	Scer_chrV	83050	84552	844	499	1146	298	629	488	435	594	872	1081	970	158	221	311	948	851	767	862	2228	1937	2249	875	1366	924	1809	1780	959	1859	1909	1826	680	537	633	959	1089	1377
YEL037C	DI49_1356	RAD23_1	RAD23	2	1.1	2	2	4	Scer_chrV	81407	82603	907	623	1025	165	192	280	606	840	982	1458	1306	306	90	222	513	734	685	1094	2677	1990	2608	811	980	643	1755	1467	867	1636	2068	2075	414	475	607	952	693	945
YEL038W	DI49_1355	UTR4_1	UTR4	2	1.1	2	2	4	Scer_chrV	80462	81145	286	327	423	327	472	468	542	506	663	280	288	177	298	474	670	707	472	567	735	564	579	1135	821	800	762	998	710	360	411	423	806	1077	786	695	1106	850
YEL039C	DI49_1354	CYC7_1	CYC7	2	1.1	2	2	4	Scer_chrV	79636	79977	755	610	425	30	88	72	213	238	435	727	1151	45	12	105	103	476	470	391	162	177	123	703	1001	701	4757	6526	4392	896	261	1028	651	1288	516	3023	2532	2755
YEL040W	DI49_1353 DI49_3727	UTR2_1	UTR2	2	1.1	2	2	4	Scer_chrV	78053	79456	443	189	493	137	286	280	497	504	691	576	475	32	53	183	254	471	360	519	6468	3835	7089	297	397	184	1449	1284	495	1677	2665	2631	299	93	103	847	264	473
YEL041W	DI49_1352	YEF1_1	YEF1	2	1.1	2	2	4	Scer_chrV	75944	77431	92	78	145	98	248	217	446	509	674	86	141	12	116	185	496	665	394	631	235	196	195	1041	575	1204	877	1293	812	514	487	432	781	1093	1108	994	1031	1062
YEL042W	DI49_1351	GDA1_1	GDA1	2	1.1	2	2	4	Scer_chrV	73771	75327	673	464	1347	351	393	512	493	496	456	1125	1049	128	151	310	641	636	443	604	1841	1245	1782	743	1135	592	1180	871	541	1144	1558	1549	582	468	450	565	676	507
YEL043W	DI49_1350	GTA1_1	GTA1	2	1.1	2	2	4	Scer_chrV	70478	73348	358	255	640	194	316	335	405	579	647	470	617	83	123	161	578	568	422	588	790	471	697	807	1337	859	1561	950	625	576	682	662	553	539	618	626	800	660
YEL044W	DI49_1349	IES6_1	IES6	2	1.1	2	2	4	Scer_chrV	69757	70257	302	178	273	79	85	176	175	266	374	400	344	216	61	81	221	210	158	257	894	1012	726	745	745	708	846	939	657	593	687	648	563	574	564	705	690	743
YEL045C			YEL045C	2	1.1	2	2	4	Scer_chrV	68840	69265	10	5	24	75	154	107	77	178	169	17	10	0	72	90	202	188	117	154	53	42	42	149	89	170	210	179	110	24	34	30	113	112	93	116	223	123
YEL046C	DI49_1348	GLY1_1	GLY1	2	1.1	2	2	4	Scer_chrV	67629	68792	492	226	764	2862	5652	5211	3752	5041	6081	625	639	54	3751	5187	8720	6463	4323	5441	2285	1557	1796	5492	6251	7671	8343	5822	3446	1092	1537	1180	4959	5235	5214	4084	7253	5691
YEL047C	DI49_1347	FRD1_1	FRD1	2	1.1	2	2	4	Scer_chrV	65385	66797	1368	817	2698	1875	3559	3476	2624	2956	2769	1500	1561	226	1622	2244	4748	2866	2011	2696	597	515	451	2726	3446	1900	2342	1682	979	1138	851	919	2140	1508	2202	1514	1435	1414
YEL048C	DI49_1346	TCA17_1	TCA17	2	1.1	2	2	4	Scer_chrV	64709	65167	14	17	20	0	27	46	30	24	45	34	41	8	0	13	13	27	31	62	114	70	106	38	37	24	96	172	79	114	127	98	30	25	24	119	44	73
YEL049W	DI49_1345	PAU2_1	PAU2	2	1.1	2	2	4	Scer_chrV	63728	64090	405	264	341	9	2	4	34	37	31	262	366	53	5	18	7	40	86	64	4	0	2	20	11	9	40	38	40	20	4	19	11	2	10	17	33	38
YEL050C	DI49_1343	RML2_1	RML2	2	1.1	2	2	4	Scer_chrV	59670	60851	292	146	336	118	231	255	457	514	670	408	482	80	69	198	326	541	428	629	2854	2129	2472	752	914	593	1379	1524	870	1738	2409	2134	696	1166	680	1399	1833	1077
YEL050W-A			YEL050W-A	2	1.1	2	2	4	Scer_chrV	59549	59740	0	0	0	0	0	0	0	0	0	1	0	0	0	0	0	0	0	0	1	0	0	0	4	0	0	6	0	3	0	3	0	0	0	0	1	3
YEL051W	DI49_1342	VMA8_1	VMA8	2	1.1	2	2	4	Scer_chrV	58378	59148	766	673	835	220	305	436	622	714	863	1100	1239	598	146	294	700	660	472	815	3073	2797	2558	1154	798	690	1912	2620	1823	2824	2398	2578	566	548	749	1528	1331	1458
YEL052W	DI49_1341	AFG1_1	AFG1	2	1.1	2	2	4	Scer_chrV	56571	58100	484	318	571	108	292	294	452	409	438	586	600	338	145	272	451	503	267	442	1001	815	804	752	965	518	1133	888	624	1089	926	961	614	630	447	598	715	551
YEL053C	DI49_1340	MAK10_1	MAK10	2	1.1	2	2	4	Scer_chrV	53901	56102	139	119	184	54	120	101	198	192	273	189	266	1	34	97	204	183	129	278	502	378	457	205	349	242	1047	790	429	485	522	481	174	223	199	509	341	422
YEL053W-A			YEL053W-A	2	1.1	2	2	4	Scer_chrV	52908	53255	3	0	5	0	10	0	9	5	13	7	4	0	0	0	4	4	5	3	4	5	6	7	5	10	13	19	13	2	3	1	8	13	9	11	4	12
YEL054C	DI49_1339	RPL12A_1	RPL12A	2	1.1	2	2	4	Scer_chrV	52721	53218	3725	2070	4884	1829	1802	2838	2514	1834	2160	5722	5693	1061	1096	2302	3875	2546	1723	2531	13975	13818	10789	7025	5950	5584	4930	6807	3504	10961	9800	10029	7755	1963	5239	5163	2469	3945
YEL055C	DI49_1338	POL5_1	POL5	2	1.1	2	2	4	Scer_chrV	48471	51539	346	188	472	46	208	178	302	258	358	595	585	89	81	131	271	346	213	361	994	936	1119	411	318	283	442	715	370	976	969	849	198	177	228	434	316	308
YEL056W	DI49_1337	HAT2_1	HAT2	2	1.1	2	2	4	Scer_chrV	47168	48373	197	93	326	135	83	41	170	132	167	274	328	75	59	87	156	143	92	140	608	514	444	357	388	369	307	490	337	432	497	463	229	335	257	393	405	295
YEL057C	DI49_1336	SDD1_1	SDD1	2	1.1	2	2	4	Scer_chrV	45020	45721	1	3	1	0	5	0	2	4	5	9	11	15	0	0	3	1	1	4	14	12	18	7	6	8	21	23	10	38	19	21	2	4	7	12	3	2
YEL058W	DI49_1335	PCM1_1	PCM1	2	1.1	2	2	4	Scer_chrV	43252	44925	900	803	1359	312	301	335	455	539	573	1184	1103	532	187	242	535	562	327	535	2595	2076	1987	812	615	521	681	875	522	1817	1736	1700	792	646	524	797	538	654
YEL059C-A	DI49_1334	SOM1_1	SOM1	2	1.1	2	2	4	Scer_chrV	42400	42624	121	128	59	5	16	26	28	34	37	124	101	48	10	18	42	32	43	40	311	362	240	175	94	113	200	236	169	141	236	208	98	118	93	199	251	209
YEL059W		HHY1_1	HHY1	2	1.1	2	2	4	Scer_chrV	42652	42960	6	2	0	0	0	0	15	5	11	4	5	0	0	7	4	11	10	7	13	7	5	3	4	5	3	10	9	2	7	10	13	12	14	22	15	6
YEL060C	DI49_1333	PRB1_1	PRB1	2	1.1	2	2	4	Scer_chrV	40046	41953	5334	2463	6798	2486	5999	5442	16554	20359	19482	4567	6944	233	2169	3696	6766	16994	13718	15615	3279	1929	2722	11019	13682	10745	12610	10241	10263	9635	6820	8276	11310	12193	9338	9867	9832	8663
YEL061C	DI49_1332	CIN8_1	CIN8	2	1.1	2	2	4	Scer_chrV	36535	39537	56	36	14	29	51	45	23	42	80	61	76	8	9	39	48	21	38	78	286	181	266	36	75	52	275	269	158	277	325	314	30	38	15	170	86	92
YEL062W	DI49_1331	NPR2_1	NPR2	2	1.1	2	2	4	Scer_chrV	34407	36254	108	61	125	4	25	34	62	68	82	154	146	37	21	9	52	81	62	82	308	244	259	107	143	48	263	315	189	335	318	280	66	101	66	202	200	157
YEL063C	DI49_1330	CAN1_1	CAN1	2	1.1	2	2	4	Scer_chrV	31694	33466	397	184	721	537	1555	1220	1593	2006	2533	590	800	46	685	960	1780	1777	898	1734	2945	2024	2812	1627	2178	1717	2825	2180	2200	1989	2004	2018	2147	1420	1997	2918	1681	1749
YEL064C	DI49_1329	AVT2_1	AVT2	2	1.1	2	2	4	Scer_chrV	29797	31239	89	38	135	22	206	117	130	144	130	102	145	10	64	40	171	126	71	130	262	227	194	159	243	151	288	274	219	254	278	272	118	54	98	174	128	87
YEL065W	DI49_1328	SIT1_1	SIT1	2	1.1	2	2	4	Scer_chrV	27657	29543	43	8	53	19	82	71	71	85	119	73	78	12	14	37	102	103	57	117	692	459	823	99	130	84	209	215	152	162	211	172	108	264	71	205	432	107
YEL066W	DI49_1327	HPA3_1	HPA3	2	1.1	2	2.5	4	Scer_chrV	26667	27206	246	302	509	86	112	91	60	62	84	371	354	322	36	68	143	117	93	109	796	909	542	220	159	119	166	212	255	857	831	750	242	116	155	161	197	227
YEL067C			YEL067C	2	1.1	2	2.5	4	Scer_chrV	26189	26776	30	27	22	0	4	36	26	20	25	28	66	6	5	0	37	31	33	27	74	38	57	34	40	22	62	47	58	58	60	48	12	25	21	31	57	66
YEL068C			YEL068C	2	1.1	2	2.5	4	Scer_chrV	25646	25978	279	277	279	69	99	103	192	146	210	365	457	29	19	51	155	194	154	267	567	557	432	345	256	189	520	583	485	523	419	425	216	177	254	381	403	382
YEL069C	DI49_2618 DI49_4412	HXT13_1	HXT13	1.1	0	1.2	1.1	3	Scer_chrV	21537	23231	62	17	63	0	0	1	9	9	25	32	57	15	0	0	9	22	3	5	34	25	36	28	42	13	103	43	32	49	56	55	35	11	14	25	17	28
YEL070W		DSF1_1	DSF1	0	0	0	1.1	1	Scer_chrV	19589	21097	66	27	99	20	79	44	156	135	167	140	139	18	34	52	57	238	147	147	81	78	70	766	537	438	773	882	730	240	130	217	905	367	576	864	520	669
YEL071W	DI49_5679	DLD3_1	DLD3	2	1.1	2.1	2.2	4	Scer_chrV	16355	17845	4341	2106	5194	3332	7265	6619	17815	20287	24117	3629	4201	191	1439	2902	7773	10878	7602	12530	12256	9340	10265	10352	9164	7447	25774	19609	12246	6067	6531	7425	4845	8113	5608	13207	15719	13834
YEL072W		RMD6_1	RMD6	2	1.1	2.1	2.2	4	Scer_chrV	13720	14415	131	64	177	154	268	319	1189	1043	1522	176	254	11	81	159	472	1009	524	1172	607	678	665	323	88	340	752	1827	964	523	609	491	157	262	233	1205	747	720
YEL073C			YEL073C	1.1	0	1.1	1.2	3	Scer_chrV	7230	7553	260	192	221	111	159	191	386	627	672	226	359	3	60	36	115	266	258	396	254	207	162	136	151	101	276	333	504	938	827	900	211	201	135	768	504	517
YEL074W			YEL074W	0	0	1.1	1.2	2	Scer_chrV	6126	6464	0	0	5	0	1	0	6	2	5	1	4	0	0	0	0	5	7	4	6	12	7	18	29	11	48	29	17	9	6	4	35	29	16	10	21	17
YEL075C			YEL075C	0	0	0	0	0	Scer_chrV	5345	5713	0	0	0	0	9	15	6	13	8	1	4	0	0	7	14	1	1	11	3	0	1	4	15	3	5	7	3	0	0	0	4	4	0	0	0	0
YEL075W-A			YEL075W-A	0	0	0	0	0	Scer_chrV	4870	5481	3	0	3	0	3	16	10	8	13	1	3	0	4	8	10	11	2	11	8	3	4	23	19	11	27	25	17	0	1	0	0	0	1	0	4	3
YEL076C			YEL076C	0	0	0	0	0	Scer_chrV	4464	5114	0	0	0	0	0	0	0	0	0	0	0	0	0	0	0	0	0	0	0	0	0	0	0	0	0	0	0	0	0	0	0	0	0	0	0	0
YEL076C-A			YEL076C-A	0	0	0	0	0	Scer_chrV	4185	5114	5	0	4	0	16	10	6	4	12	1	3	0	0	0	10	1	3	7	0	0	3	3	5	16	4	8	4	1	0	5	6	1	6	7	3	1
YEL077C			YEL077C	0	0	0	0	0	Scer_chrV	264	4097	73	60	90	50	96	22	67	79	91	171	188	104	111	299	512	372	315	420	257	204	196	557	640	504	728	403	356	233	262	287	359	436	391	274	307	339
YEL077W-A			YEL077W-A	0	0	0	0	0	Scer_chrV	630	1112	0	0	0	0	0	0	0	1	0	1	0	0	0	0	0	0	0	0	1	0	0	0	0	8	1	0	0	0	0	0	0	0	0	0	0	1
YER001W		MNN1_1	MNN1	2	1	1.9	2	4	Scer_chrV	153520	155808	946	604	1355	253	771	709	1104	1338	1759	1117	954	114	226	294	1212	1333	800	1385	2332	1871	2220	1018	1107	714	2122	2228	1637	2614	2799	2902	760	448	775	1757	925	1293
YER002W	DI49_1396	NOP16_1	NOP16	2	1	1.9	2	4	Scer_chrV	156803	157498	149	135	121	28	16	23	15	17	41	190	207	50	0	48	23	30	19	46	2080	1613	2274	99	215	70	823	885	269	1563	1529	1427	117	73	48	174	149	141
YER003C	DI49_1397	PMI40_1	PMI40	2	1	1.9	2	4	Scer_chrV	157736	159118	759	318	1146	266	357	279	584	517	366	933	1260	62	161	257	584	604	438	651	3080	2347	2801	1035	1346	502	1212	1034	817	2074	2835	3027	737	292	508	766	608	536
YER004W	DI49_1398	FMP52_1	FMP52	2	1	1.9	2	4	Scer_chrV	159580	160275	523	327	896	399	626	646	1038	1424	1507	662	732	31	477	583	1083	1491	986	1364	1230	1144	1151	969	1147	959	1468	1170	843	1245	968	1014	900	915	910	873	1063	1023
YER005W	DI49_1399	YND1_1	YND1	2	1	1.9	2	4	Scer_chrV	160550	162442	443	398	822	317	862	605	485	637	680	564	612	161	295	509	1094	789	608	829	727	646	587	1118	1060	996	1087	1105	799	603	631	565	995	818	1136	999	796	906
YER006C-A			YER006C-A	2	1	1.9	2	4	Scer_chrV	164344	164661	0	0	0	0	0	0	1	2	3	0	1	0	0	0	0	1	1	3	6	3	0	2	3	0	10	2	3	2	1	6	2	8	3	2	8	2
YER006W		NUG1_1	NUG1	2	1	1.9	2	4	Scer_chrV	162723	164285	620	431	792	79	226	201	342	344	413	1046	926	355	68	207	279	513	371	501	3187	2597	3251	564	972	358	1370	1046	593	2322	2599	2392	498	241	372	596	703	612
YER007C-A	DI49_1401	TMA20_1	TMA20	2	1	1.9	2	4	Scer_chrV	166237	166885	207	155	253	15	40	58	129	158	180	316	403	96	5	61	111	175	124	239	1900	1766	1764	293	246	178	736	1014	560	1552	1319	1427	205	194	134	542	423	338
YER007W	DI49_1400	PAC2_1	PAC2	2	1	1.9	2	4	Scer_chrV	164527	166083	17	30	16	24	18	24	38	47	42	22	31	12	4	5	27	45	32	39	113	94	83	46	47	29	125	205	111	94	107	92	30	45	33	86	112	44
YER008C	DI49_1403	SEC3_1	SEC3	2	1	1.9	2	4	Scer_chrV	167808	171818	286	529	391	151	431	286	331	448	562	342	452	784	112	229	460	414	266	466	704	489	586	626	1062	627	1751	1267	811	819	702	725	479	526	538	919	578	781
YER009W	DI49_1404	NTF2_1	NTF2	2	1	1.9	2	4	Scer_chrV	172115	172492	951	651	1261	289	345	382	571	526	547	1453	1613	169	173	377	603	543	324	668	3599	3828	2845	1141	901	469	1093	1677	870	2904	2541	2726	893	583	683	1445	901	727
YER010C	DI49_1405		YER010C	2	1	1.9	2	4	Scer_chrV	172634	173338	202	83	288	73	139	138	254	275	312	248	306	8	68	168	333	273	306	281	449	363	444	455	562	269	600	633	445	392	358	371	384	379	302	531	621	516
YER011W	DI49_1406	TIR1_1	TIR1	2	1	1.9	2	4	Scer_chrV	175248	176012	9242	8089	15173	5052	6850	9779	6375	10293	9329	12329	11106	6147	6747	9912	18269	14384	14540	15322	283	175	249	17652	25852	6459	9529	6723	6508	71	75	150	21424	2006	17723	9234	2585	17051
YER012W	DI49_1408	PRE1_1	PRE1	2	1	1.9	2	4	Scer_chrV	177835	178431	370	175	300	43	60	176	557	641	851	553	629	49	30	64	222	660	440	873	3231	2977	3031	698	849	388	2602	2430	1523	3110	2647	2846	320	430	413	1567	1158	1209
YER013W	DI49_1409	PRP22_1	PRP22	2	1	1.9	2	4	Scer_chrV	178841	182278	106	71	125	45	108	168	137	185	205	131	183	31	32	129	156	181	111	159	403	330	377	227	553	155	834	493	304	469	418	382	128	170	223	265	247	296
YER014C-A		BUD25_1	BUD25	2	1	1.9	2	4	Scer_chrV	183731	184700	0	0	0	7	9	0	1	1	3	0	1	16	0	0	0	0	1	0	0	1	0	0	4	0	0	6	6	0	2	0	0	0	0	1	0	0
YER014W	DI49_1410	HEM14_1	HEM14	2	1	1.9	2	4	Scer_chrV	182600	184219	354	223	468	71	158	188	199	346	333	397	507	137	37	127	309	325	275	418	525	333	378	559	651	351	862	634	437	586	559	586	346	280	414	402	416	404
YER015W	DI49_1411	FAA2_1	FAA2	2	1	1.9	2	4	Scer_chrV	184541	186775	355	175	293	113	88	144	356	375	358	494	674	36	78	130	332	430	301	471	249	158	195	294	349	205	671	386	390	506	369	365	190	349	255	369	365	446
YER016W	DI49_1413	BIM1_1	BIM1	2	1	1.9	2	4	Scer_chrV	188277	189311	119	90	63	0	37	44	31	42	54	147	157	36	13	18	35	33	38	45	778	714	649	39	84	47	367	301	160	576	680	641	43	24	21	104	56	155
YER017C	DI49_1414	AFG3_1	AFG3	2	1	1.9	2	4	Scer_chrV	189503	191788	799	346	994	267	735	831	1457	2031	2349	972	1153	61	310	619	1379	1968	1526	2255	2423	1559	2002	1696	2681	1728	3617	2478	1667	1461	1717	1779	1479	2428	1765	2669	3239	2135
YER018C	DI49_1415	SPC25_1	SPC25	2	1	1.9	2	4	Scer_chrV	191959	192624	80	84	124	9	59	80	62	80	70	115	116	66	4	70	87	85	49	93	169	151	100	263	177	209	171	167	106	134	97	110	158	152	141	95	87	120
YER019C-A	DI49_1417	SBH2_1	SBH2	2	1	1.9	2	4	Scer_chrV	194273	194539	644	508	763	154	99	252	374	445	471	790	988	243	99	179	357	426	316	461	2961	3694	2179	1099	784	819	1208	1557	958	1771	2067	2048	749	735	719	991	1279	940
YER019W	DI49_1416	ISC1_1	ISC1	2	1	1.9	2	4	Scer_chrV	192797	194230	434	321	599	81	298	327	338	379	399	467	513	226	163	202	468	449	307	431	522	370	452	619	384	472	438	473	264	366	420	408	501	379	445	420	351	458
YER020W	DI49_1418	GPA2_1	GPA2	2	1	1.9	2	4	Scer_chrV	195168	196517	772	360	779	243	504	607	986	1325	1567	860	995	103	277	481	747	929	836	1060	944	621	853	1187	830	1450	1507	1956	2442	926	972	1068	836	1288	1062	1474	2321	1910
YER021W	DI49_1419	RPN3_1	RPN3	2	1	1.9	2	4	Scer_chrV	196948	198519	407	272	498	218	533	496	1233	1364	1591	572	709	144	214	443	855	1241	666	1638	2751	2195	2659	1563	1326	1034	2536	2699	1927	2649	2488	2321	973	1087	1013	2045	1503	1436
YER022W	DI49_1420	SRB4_1	SRB4	2	1	1.9	2	4	Scer_chrV	198812	200875	65	38	59	39	49	52	59	91	117	87	137	5	7	56	57	83	80	123	350	186	345	118	175	108	457	317	193	342	365	327	74	100	73	188	137	138
YER023C-A			YER023C-A	2	1	1.9	2	4	Scer_chrV	201522	201734	2	0	0	0	3	1	5	4	12	2	4	0	0	0	8	10	2	5	3	1	2	5	2	7	3	1	2	1	2	3	2	8	3	7	5	8
YER023W	DI49_1421	PRO3_1	PRO3	2	1	1.9	2	4	Scer_chrV	201076	201936	2075	1793	3662	499	741	651	854	896	895	2427	2526	1154	410	586	1224	939	727	888	3291	3473	2412	1619	1414	938	1113	974	854	2836	2736	2799	1264	738	987	733	766	911
YER024W	DI49_1422	YAT2_1	YAT2	2	1	1.9	2	4	Scer_chrV	202192	204963	236	113	301	98	291	214	256	399	445	287	375	17	69	151	229	250	153	262	452	282	346	362	415	321	759	417	409	608	420	536	359	315	336	361	576	391
YER025W	DI49_1423	GCD11_1	GCD11	2	1	1.9	2	4	Scer_chrV	205251	206834	1024	583	1600	246	519	551	849	903	1202	1378	1520	166	168	482	800	1018	857	1108	4592	3827	4372	1477	2208	1301	3195	2267	1424	3509	3732	3487	1296	800	964	1453	1519	1477
YER026C	DI49_1425	CHO1_1	CHO1	2	1	1.9	2	4	Scer_chrV	207644	208474	827	597	1036	60	160	124	586	597	665	1338	1511	119	46	37	99	290	199	351	7193	6917	6357	694	869	454	1442	1321	1113	7428	6958	6905	1295	1229	669	2157	2266	1038
YER027C	DI49_1426	GAL83_1	GAL83	2	1	1.9	2	4	Scer_chrV	208979	210232	505	334	761	320	721	600	847	996	1125	596	765	29	402	651	1049	1007	611	918	1359	1048	992	1140	1209	1039	1257	1263	1078	1155	1219	1230	1038	948	1068	990	1254	1161
YER028C	DI49_1427	MIG3_1	MIG3	2	1	1.9	2	4	Scer_chrV	210692	211876	69	43	44	10	14	34	35	58	44	78	115	27	3	13	33	43	32	56	260	221	333	48	58	46	148	126	110	92	160	104	32	61	30	84	101	115
YER029C	DI49_1428	SMB1_1	SMB1	2	1	1.9	2	4	Scer_chrV	212587	213177	166	116	166	26	43	39	26	29	52	223	226	117	0	51	62	33	37	68	1047	973	916	111	136	104	390	382	185	627	734	757	115	66	67	170	127	168
YER030W	DI49_1429	CHZ1_1	CHZ1	2	1	1.9	2	4	Scer_chrV	213437	213898	90	72	104	0	10	20	7	8	22	134	199	95	9	95	42	21	11	30	1237	1188	1110	54	82	75	139	260	96	1039	1118	1181	88	43	37	55	47	66
YER031C	DI49_1430	YPT31_1	YPT31	2	1	1.9	2	4	Scer_chrV	214076	214747	483	374	602	105	42	75	237	230	231	636	711	144	18	102	153	232	231	280	2489	2358	1896	561	497	306	750	754	519	1777	1658	1875	419	317	384	391	474	597
YER032W	DI49_1431	FIR1_1	FIR1	2	1	1.9	2	4	Scer_chrV	215063	217693	75	24	87	26	30	27	93	69	86	124	186	0	4	63	47	127	100	124	507	265	500	137	167	77	239	269	221	364	507	433	76	43	41	148	119	141
YER033C	DI49_1432	ZRG8_1	ZRG8	2	1	1.9	2	4	Scer_chrV	218057	221287	111	48	185	69	215	173	350	436	529	153	233	12	26	95	403	405	249	556	254	146	220	416	415	279	660	649	500	251	342	372	282	430	339	573	509	420
YER034W	DI49_1433		YER034W	2	1	1.9	2	4	Scer_chrV	221846	222403	37	13	27	0	3	25	8	14	17	68	64	23	3	0	27	10	14	14	398	346	348	50	84	37	175	169	96	395	424	404	55	76	22	194	129	111
YER035W	DI49_1434	EDC2_1	EDC2	2	1	1.9	2	4	Scer_chrV	222639	223076	347	195	448	73	255	326	1044	1150	1332	325	409	62	69	205	337	927	913	1105	1000	929	735	785	937	1132	1588	2128	1857	1115	1080	1038	688	1509	877	1542	2450	1821
YER036C	DI49_1435	ARB1_1	ARB1	2	1	1.9	2	4	Scer_chrV	223367	225199	1582	905	2007	268	488	512	1523	1551	2263	2502	2364	346	129	430	796	2040	1655	2009	5760	4431	5012	1781	1911	1416	2691	4799	2589	4604	3791	4000	1397	1368	1047	2697	4244	2358
YER037W	DI49_1436	PHM8_1	PHM8	2	1	1.9	2	4	Scer_chrV	225889	226854	39	16	25	110	316	324	869	1059	1330	55	80	5	65	144	314	623	372	824	52	24	35	457	660	620	1809	1841	1462	504	199	376	429	753	576	1555	879	963
YER038C	DI49_1437	KRE29_1	KRE29	2	1	1.9	2	4	Scer_chrV	226858	228252	19	14	42	12	30	25	65	51	62	31	39	3	9	37	49	58	43	58	91	69	77	107	100	49	180	200	100	91	109	95	55	64	41	120	115	117
YER038W-A		FMP49_1	FMP49	2	1	1.9	2	4	Scer_chrV	228451	228831	0	0	6	8	12	4	15	5	15	10	7	0	0	5	14	7	21	7	4	11	6	5	22	12	12	20	25	0	7	2	12	6	8	10	17	9
YER039C	DI49_1438	HVG1_1	HVG1	2	1	1.9	2	4	Scer_chrV	228456	229205	42	6	87	36	32	26	85	78	107	96	121	4	13	40	42	79	36	85	140	87	130	85	74	39	146	143	100	246	158	173	65	68	58	103	172	124
YER039C-A			YER039C-A	2	1	1.9	2	4	Scer_chrV	229263	229481	17	6	16	0	22	0	34	43	46	30	36	0	21	7	15	32	18	30	43	30	59	33	10	27	64	41	36	73	55	75	30	33	33	47	65	48
YER040W	DI49_1439	GLN3_1	GLN3	2	1	1.9	2	4	Scer_chrV	229795	231987	156	84	248	155	316	424	431	499	697	182	293	3	136	362	686	543	275	484	611	485	600	539	624	719	917	755	490	411	552	546	658	713	711	719	806	569
YER041W	DI49_1440	YEN1_1	YEN1	2	1	1.9	1.9	4	Scer_chrV	232461	234740	113	82	104	6	79	60	87	100	136	160	182	7	32	72	137	120	115	177	294	236	263	241	366	180	817	530	331	292	286	251	150	216	174	321	440	344
YER042W	DI49_1441	MXR1_1	MXR1	1.4	0	1.5	1.3	3	Scer_chrV	234937	235491	294	157	204	0	8	12	67	63	57	446	537	50	11	6	41	61	55	78	743	897	752	108	201	59	574	476	312	906	793	896	85	101	66	245	186	148
YER043C	DI49_1442	SAH1_1	SAH1	1.4	0	1.4	1.3	3	Scer_chrV	235770	237119	11763	5511	15013	1046	2082	2262	7100	7747	8609	15009	16190	712	659	1268	3357	8566	7049	8615	53136	36823	47485	7445	9941	4396	11638	11288	8095	38472	37529	40382	6226	3731	4544	9414	9373	9141
YER044C	DI49_1443	ERG28_1	ERG28	1.4	0	1.4	1.3	3	Scer_chrV	237570	238016	4817	3655	5504	879	851	1108	4007	3704	4204	6872	6756	1829	478	900	1793	5454	3990	6024	8561	8040	7501	3948	6855	2094	11006	12619	9359	5697	5571	5486	3846	2243	2754	9061	6180	6697
YER044C-A	DI49_1444	MEI4_1	MEI4	1.9	0.9	1.9	1.9	4	Scer_chrV	238460	239774	3	0	0	0	22	9	30	30	39	3	6	0	8	26	5	13	9	20	19	12	19	2	84	11	260	30	36	21	25	12	14	6	15	38	7	10
YER045C	DI49_1445	ACA1_1	ACA1	1.9	0.9	1.9	1.9	4	Scer_chrV	240032	241501	409	226	511	228	528	556	1237	1402	2075	473	560	57	163	376	731	1898	1552	2232	733	528	587	1207	1897	917	5912	4219	3413	656	906	669	717	864	888	3016	3244	2777
YER046W	DI49_1446	SPO73_1	SPO73	1.9	0.9	1.9	1.9	4	Scer_chrV	243180	243611	119	73	201	41	39	79	92	83	123	250	274	136	13	44	131	118	102	143	454	494	328	359	360	256	555	1027	766	409	396	363	184	148	219	375	466	410
YER046W-A			YER046W-A	1.9	0.9	1.9	1.9	4	Scer_chrV	243700	244029	0	0	2	0	0	5	1	0	0	0	0	0	0	0	0	1	2	0	1	0	1	1	4	0	3	4	2	1	1	0	1	5	1	0	1	3
YER047C	DI49_1447	SAP1_1	SAP1	1.9	0.9	1.9	1.9	4	Scer_chrV	243810	246503	301	135	298	152	228	259	261	434	565	340	425	23	92	246	408	331	280	444	730	490	517	394	575	432	1159	879	599	547	508	611	297	324	442	691	609	626
YER048C	DI49_1448	CAJ1_1	CAJ1	1.9	0.9	1.9	1.9	4	Scer_chrV	246982	248157	473	255	429	20	99	61	98	116	204	633	687	263	34	87	224	110	149	202	1460	1199	1492	204	286	183	555	632	372	1669	1445	1596	196	301	167	344	363	392
YER048W-A	DI49_1450	ISD11_1	ISD11	1.9	0.9	1.9	1.9	4	Scer_chrV	250718	251002	177	59	146	138	85	159	219	206	241	221	302	52	20	125	246	220	126	277	1274	1400	1108	498	559	292	979	1253	655	1169	1072	899	457	769	429	799	1120	490
YER049W	DI49_1451	TPA1_1	TPA1	1.9	0.9	1.9	1.9	4	Scer_chrV	251728	253662	1423	867	1193	68	195	139	428	435	781	1840	1543	387	14	135	228	826	865	617	2264	1862	2265	351	754	294	2019	2334	994	1730	1695	1650	253	198	215	715	779	1118
YER050C	DI49_1452	RSM18_1	RSM18	1.9	0.9	1.9	1.9	4	Scer_chrV	253971	254387	84	60	60	0	20	33	82	90	150	136	170	21	2	38	41	69	82	115	1252	1061	1195	100	144	49	1264	1102	585	1108	1087	1096	94	139	52	690	781	492
YER051W	DI49_1453	JHD1_1	JHD1	1.9	0.9	1.9	1.9	4	Scer_chrV	254656	256134	50	36	71	28	51	68	211	250	325	69	98	0	23	33	62	222	120	235	300	160	278	149	154	144	478	479	302	298	284	263	95	167	105	410	319	255
YER052C	DI49_1454	HOM3_1	HOM3	1.9	0.9	1.9	1.9	4	Scer_chrV	256375	257958	844	423	1345	1621	4742	4097	5728	7695	9394	1286	1417	67	1812	2344	6175	6241	3082	8231	3786	2572	3308	7171	4273	5599	7581	6475	3184	3097	3872	3411	4517	3851	5703	7533	5431	3990
YER053C	DI49_1455	PIC2_1	PIC2	1.9	0.9	1.9	1.9	4	Scer_chrV	258737	259639	1733	1207	1783	1039	1839	1879	4693	4530	5276	2223	2608	581	858	1751	3840	6558	4862	5873	702	723	461	4763	4615	4420	6191	5628	7017	4147	2359	3946	3711	4302	4215	4579	4288	4289
YER053C-A	DI49_1456		YER053C-A	1.9	0.9	1.9	1.9	4	Scer_chrV	260933	261046	41	32	26	0	3	3	20	7	16	65	82	3	0	0	16	36	12	35	222	177	157	56	107	35	298	152	113	856	567	782	52	126	23	115	171	41
YER054C	DI49_1457	GIP2_1	GIP2	1.9	0.9	1.9	1.9	4	Scer_chrV	262052	263698	80	42	55	32	108	101	58	101	155	83	120	33	15	54	128	152	181	259	76	37	67	452	260	490	1073	1787	1473	214	89	140	269	629	360	1055	1154	1099
YER055C	DI49_1458	HIS1_1	HIS1	1.9	0.9	1.9	1.9	4	Scer_chrV	264892	265785	1725	1333	2750	936	1703	1833	1856	2190	2873	2642	2339	1150	901	1482	3193	2358	1393	2200	7497	7360	6403	3007	3374	2380	3484	3635	2275	5297	5575	5158	2737	1813	2706	3253	2367	3007
YER056C	DI49_1459	FCY2_1	FCY2	1.7	0	1.5	1.7	3	Scer_chrV	266512	268113	1446	969	2753	709	2269	2027	2656	3118	4903	1407	1636	382	871	1000	2376	4845	3497	4009	5413	3576	4402	3362	5240	3474	7289	7388	4385	2937	3587	2679	2861	2171	2312	3910	6194	5017
YER056C-A		RPL34A_1	RPL34A	1.9	0.9	1.8	1.8	4	Scer_chrV	269423	270185	1723	1161	1148	151	220	443	645	553	755	2326	2390	597	91	298	488	545	465	765	9819	9015	7863	1919	1681	1267	3851	5030	2452	7534	6562	7270	1146	653	1328	3358	1523	2517
YER057C	DI49_1460	HMF1_1	HMF1	1.9	0.9	1.8	1.8	4	Scer_chrV	270737	271126	1036	825	1636	705	535	751	636	569	674	1188	1167	576	457	876	1366	729	545	749	2182	2515	1608	2288	1838	1497	1603	1889	1513	2701	2021	2155	1864	988	1362	1368	1222	1172
YER058W	DI49_1461	PET117_1	PET117	1.9	0.9	1.8	1.8	4	Scer_chrV	271768	272091	55	35	50	0	32	46	18	33	57	72	85	9	6	56	67	39	35	69	786	752	602	74	102	110	443	521	245	438	665	589	141	273	161	398	655	400
YER059W	DI49_1462	PCL6_1	PCL6	1.9	0.9	1.8	1.8	4	Scer_chrV	272624	273886	132	65	160	43	109	126	137	176	226	234	270	63	21	110	197	181	115	221	526	490	474	286	293	275	648	589	446	539	584	548	176	171	208	357	345	322
YER060W	DI49_1463	FCY21_1	FCY21	1.3	0	1.2	1.2	3	Scer_chrV	274567	276153	182	87	290	142	516	363	518	431	532	296	314	67	141	243	585	619	448	606	154	72	109	493	382	429	582	398	317	191	154	204	251	278	262	336	328	266
YER060W-A	DI49_1464	FCY22_1	FCY22	1.2	0	1.2	1.2	3	Scer_chrV	276572	278164	87	16	110	17	116	103	128	131	220	163	170	0	93	82	211	462	284	318	171	98	139	108	207	128	218	253	130	207	286	202	250	193	169	292	473	339
YER061C	DI49_1465	CEM1_1	CEM1	1.4	0	1.3	1.2	3	Scer_chrV	278298	279626	155	99	219	34	75	153	298	179	198	198	251	40	45	71	102	139	157	164	802	582	623	374	346	200	331	687	355	734	834	775	293	145	248	266	395	617
YER062C		GPP2_1	GPP2	1.9	0.9	1.9	1.9	4	Scer_chrV	279930	280682	789	377	978	117	284	341	561	583	771	1083	1049	167	72	162	480	885	902	970	1176	905	775	1235	2610	1030	4241	3460	2039	1918	1676	1941	863	1169	873	2004	4130	2476
YER063W	DI49_1467	THO1_1	THO1	1.9	0.9	1.9	1.9	4	Scer_chrV	281710	282366	583	450	718	124	104	203	318	348	456	904	943	457	87	207	320	337	306	401	2284	1669	1655	757	590	375	897	1057	851	1965	1890	1932	459	460	490	560	753	809
YER064C	DI49_1468	VHR2_1	VHR2	1.9	0.9	1.9	1.9	4	Scer_chrV	282705	284222	70	33	74	44	142	73	150	174	255	70	89	0	21	121	193	350	239	277	158	71	160	272	928	222	1680	875	242	97	156	116	338	225	205	471	626	400
YER065C	DI49_1469	ICL1_1	ICL1	1.9	0.9	1.9	1.9	4	Scer_chrV	285241	286914	253	162	361	48	71	113	422	487	562	373	434	98	56	104	187	454	327	470	532	395	495	337	404	265	1178	547	430	541	442	460	269	248	320	488	440	507
YER066C-A			YER066C-A	1.9	0.9	1.9	1.9	4	Scer_chrV	291703	292203	0	0	1	0	7	0	7	7	4	2	1	0	0	1	0	4	2	6	2	1	1	14	6	8	5	21	8	0	0	1	3	19	11	9	6	9
YER066W		RRT13_1	RRT13	1.9	0.9	1.9	1.9	4	Scer_chrV	290242	290799	198	95	239	161	400	347	1507	1817	1871	244	303	94	201	237	770	1802	1245	1974	97	67	79	1443	383	1168	952	1953	2486	167	124	134	804	860	1112	1877	1176	1657
YER067C-A			YER067C-A	1.9	0.9	1.9	1.9	4	Scer_chrV	292240	292563	1	0	0	0	0	0	1	1	2	1	1	0	0	0	4	0	0	1	0	0	1	2	3	0	2	17	3	0	0	0	5	0	0	3	2	1
YER067W	DI49_1471	RGI1_1	RGI1	1.9	0.9	1.9	1.9	4	Scer_chrV	292066	292551	1756	1153	1508	1540	2494	3047	11118	10243	11823	2973	3655	752	753	2021	3331	5352	3575	8258	354	320	216	16451	5743	10654	16471	28417	28386	1982	1511	1518	9117	5904	11228	22385	8374	13306
YER068C-A			YER068C-A	1.9	0.9	1.9	1.9	4	Scer_chrV	295301	295732	0	0	0	0	0	0	2	1	1	0	0	0	0	0	0	0	0	0	0	0	0	1	9	1	17	16	8	1	0	0	0	3	1	35	6	7
YER068W	DI49_1472	MOT2_1	MOT2	1.9	0.9	1.9	1.9	4	Scer_chrV	293050	294813	338	174	374	66	458	494	798	883	1122	358	387	67	84	150	299	434	309	438	1101	697	1002	692	6426	1729	8193	2291	1517	994	1105	1067	369	302	849	1086	541	1329
YER069W	DI49_1473	ARG5,6_1	ARG5,6	1.9	0.9	1.9	1.9	4	Scer_chrV	295410	298001	1283	872	2124	1434	4717	3578	2860	4519	6050	2057	2425	209	2341	3891	10146	5552	2462	5425	5774	5643	5300	4500	7950	3705	12259	4869	4722	4027	5765	4914	2602	1173	3516	3074	2307	2790
YER070W	DI49_1474	RNR1_1	RNR1	1.9	0.9	1.9	1.9	4	Scer_chrV	298950	301616	311	226	619	367	770	558	1109	1145	939	444	523	59	237	367	841	919	611	1185	3697	2477	3221	1216	1080	837	1835	1686	1447	3638	3972	3668	934	496	961	1548	655	1368
YER071C	DI49_1475	TDA2_1	TDA2	1.9	0.9	1.9	1.9	4	Scer_chrV	301947	302327	75	45	43	0	14	2	30	38	41	87	85	30	0	1	12	38	20	60	250	267	204	37	74	27	197	235	107	271	229	199	36	67	25	170	129	78
YER072W	DI49_1476	VTC1_1	VTC1	1.9	0.9	1.9	1.9	4	Scer_chrV	302806	303195	412	276	479	98	128	259	445	440	624	463	615	63	92	73	272	355	299	398	1161	1250	968	470	388	453	726	873	653	798	982	848	389	420	397	795	706	662
YER073W	DI49_1477	ALD5_1	ALD5	1.8	0.9	1.9	1.9	4	Scer_chrV	304030	305592	204	134	217	404	2327	1316	585	1083	1361	325	347	99	481	773	1989	898	481	859	1000	600	805	1473	977	1405	2876	1975	1240	1067	891	1025	1554	571	1451	2372	981	1320
YER074W	DI49_1478	RPS24A_1	RPS24A	1.2	0	1.9	1.9	3	Scer_chrV	306323	307196	1428	855	1569	130	307	445	1126	915	1243	3090	3549	489	206	614	1601	1293	1091	1536	12016	13613	10228	4064	4103	2350	5671	6508	3639	8981	8063	9244	2684	1366	2542	4640	2753	3591
YER074W-A	DI49_1479	YOS1_1	YOS1	0	0	1.9	1.9	2	Scer_chrV	307653	308123	0	0	0	0	0	0	0	0	0	0	0	0	0	0	0	4	0	0	655	829	483	167	165	210	771	1335	684	552	466	428	159	127	152	856	579	532
YER075C	DI49_1480	PTP3_1	PTP3	0	0	1.9	1.9	2	Scer_chrV	308413	311199	0	0	0	0	0	0	0	0	0	0	0	0	0	0	0	0	0	0	285	154	266	112	101	89	200	384	213	327	358	329	66	143	93	268	246	240
YER076C			YER076C	0	0	1.9	1.9	2	Scer_chrV	312590	313498	0	0	0	0	0	0	0	0	0	0	0	0	0	0	0	0	0	0	191	170	150	195	171	96	208	249	190	97	181	139	84	141	155	145	259	148
YER076W-A			YER076W-A	0	0	1.9	1.9	2	Scer_chrV	313390	313737	0	0	0	0	0	0	0	0	0	0	0	0	0	0	0	0	0	0	16	5	2	25	11	16	32	36	25	9	8	4	10	15	10	41	24	20
YER077C	DI49_1482	MRX1_1	MRX1	0	0	1.9	1.9	2	Scer_chrV	314534	316600	0	0	0	0	0	0	0	0	0	0	0	0	0	0	0	0	0	0	881	714	792	114	244	113	457	438	201	525	573	526	124	112	88	188	247	211
YER078C	DI49_1483	ICP55_1	ICP55	0	0	1.9	1.9	2	Scer_chrV	316807	318342	0	5	0	0	0	0	0	0	0	0	0	0	0	0	0	0	0	0	752	661	621	651	698	599	1164	957	738	754	782	769	423	547	558	875	839	636
YER078W-A			YER078W-A	0	0	1.9	1.9	2	Scer_chrV	318646	318810	0	0	0	0	0	0	0	0	0	0	0	0	0	0	0	0	0	0	1	2	1	0	2	2	5	5	6	1	9	1	10	0	4	13	0	0
YER079C-A			YER079C-A	0	0	1.9	1.9	2	Scer_chrV	319902	320240	0	0	0	0	0	0	0	0	0	0	0	0	0	0	0	0	0	0	0	1	0	0	0	5	1	1	1	1	0	3	0	0	0	2	2	0
YER079W	DI49_1484		YER079W	0	0	1.9	1.9	2	Scer_chrV	318920	319552	0	0	0	0	0	0	0	0	0	0	0	0	0	0	0	2	1	0	446	316	287	689	528	708	1106	1364	1349	1140	652	837	710	768	731	1271	1051	869
YER080W	DI49_1485	AIM9_1	AIM9	0	0	1.9	1.9	2	Scer_chrV	319963	321846	0	0	0	0	0	0	0	0	0	0	0	0	0	0	0	1	0	0	2091	1381	1712	665	620	395	1303	1420	939	1494	1600	1492	323	385	446	811	830	676
YER081W	DI49_1486	SER3_1	SER3	0	0	1.9	1.9	2	Scer_chrV	322686	324095	0	0	0	0	8	0	0	0	0	0	0	0	0	0	0	2	1	0	1850	1648	1581	2255	1991	1473	5591	3522	2961	3361	1794	3005	1195	1059	1338	4850	2818	2772
YER082C	DI49_1487	UTP7_1	UTP7	0	0	1.9	1.9	2	Scer_chrV	324272	325936	0	0	0	0	0	0	0	0	0	0	0	0	0	0	0	0	0	0	1429	1175	1499	137	199	109	564	527	225	1080	1153	1108	155	61	89	260	247	299
YER083C	DI49_1488	GET2_1	GET2	0	0	1.9	1.9	2	Scer_chrV	326174	327031	1	0	0	0	0	0	0	0	0	0	0	0	2	2	0	0	0	0	1021	809	946	778	752	564	681	653	481	637	681	806	724	513	495	474	506	638
YER084W			YER084W	0	0	1.9	1.9	2	Scer_chrV	327065	327451	0	0	0	0	0	0	0	0	0	0	0	0	0	0	0	0	0	0	21	15	31	97	76	27	105	71	116	40	33	45	81	79	43	65	86	135
YER084W-A			YER084W-A	0	0	1.9	1.9	2	Scer_chrV	327598	328110	0	0	0	0	0	0	0	0	0	0	0	0	0	0	0	0	0	0	0	1	3	17	5	6	10	7	9	7	1	0	6	6	2	4	8	12
YER085C	DI49_1489		YER085C	0	0	1.9	1.9	2	Scer_chrV	327619	328140	0	0	0	0	0	0	0	0	0	0	0	0	0	0	0	0	0	0	2	2	4	1	2	6	23	18	3	25	6	12	10	5	3	2	9	6
YER086W	DI49_1490	ILV1_1	ILV1	0	0	1.9	1.9	2	Scer_chrV	328477	330207	0	0	0	0	7	0	0	0	0	0	0	0	0	0	0	0	2	0	4207	2644	3446	3846	3044	2993	3179	3559	2342	3093	2980	3228	3467	2014	3084	3245	2968	2705
YER087C-A			YER087C-A	0	0	1.9	1.9	2	Scer_chrV	331817	332368	0	0	0	0	0	0	0	0	0	0	0	0	0	0	0	0	0	0	6	5	10	3	13	7	13	15	4	6	6	5	3	11	2	5	0	0
YER087C-B	DI49_1492	SBH1_1	SBH1	0	0	1.9	1.9	2	Scer_chrV	332582	332830	0	0	0	0	1	0	0	0	0	0	0	0	0	0	0	0	0	0	2133	2156	1644	1262	1174	1020	1049	1366	747	1714	1590	1459	1107	989	871	729	805	593
YER087W	DI49_1491	AIM10_1	AIM10	0	0	1.9	1.9	2	Scer_chrV	330576	332306	0	0	0	0	0	0	0	0	0	0	0	0	0	0	0	0	0	0	468	282	396	231	272	135	407	472	312	470	462	446	176	223	164	385	568	262
YER088C	DI49_1493	DOT6_1	DOT6	0	0	1.9	1.9	2	Scer_chrV	333176	335188	0	0	0	0	0	0	0	0	0	0	0	0	0	0	0	5	1	1	1541	940	1431	3970	4519	6351	4513	4035	3746	1984	1846	1994	3049	3728	4144	2881	2890	3208
YER088C-A			YER088C-A	0	0	1.9	1.9	2	Scer_chrV	335696	336019	0	0	0	0	0	0	0	0	0	0	0	0	0	0	0	0	0	0	55	49	86	126	127	103	67	34	28	21	58	39	149	107	109	61	48	52
YER088W-B			YER088W-B	0	0	1.9	1.9	2	Scer_chrV	335927	336073	0	0	0	0	0	0	0	0	0	0	0	0	0	0	0	0	0	0	0	0	5	5	0	4	9	3	4	0	0	0	1	0	1	0	1	4
YER089C	DI49_1495	PTC2_1	PTC2	0	0	1.9	1.9	2	Scer_chrV	335946	337340	0	6	0	0	0	0	0	0	0	0	0	0	0	0	0	0	1	0	1163	811	1026	2070	1783	2239	1159	1009	728	802	1280	1390	2294	1868	2125	1082	1047	1312
YER090C-A			YER090C-A	0	0	1.9	1.9	2	Scer_chrV	338322	338411	0	0	0	0	0	0	0	0	0	0	0	0	0	0	0	0	0	0	0	0	0	0	0	0	1	2	0	0	0	0	0	0	0	0	0	0
YER090W	DI49_1496	TRP2_1	TRP2	0	0	1.8	1.9	2	Scer_chrV	337949	339472	0	0	0	0	0	0	0	0	0	0	0	0	2	0	0	1	0	0	2181	1903	1830	1351	1375	1125	1583	1295	740	1789	1780	1652	1385	889	1262	1276	888	862
YER091C	DI49_1497	MET6_1	MET6	0	0	1.4	1.4	2	Scer_chrV	339864	342167	10	23	9	0	5	1	4	11	3	24	44	0	17	16	28	35	34	38	69044	48723	62734	13689	9491	5482	18725	21178	12459	43788	49788	44267	7492	2458	5023	10338	7706	13629
YER091C-A			YER091C-A	0	0	1.9	2	2	Scer_chrV	342390	342611	0	0	0	0	0	0	0	0	0	0	0	0	0	0	0	0	0	0	0	0	0	0	3	1	1	0	0	1	1	0	0	0	0	0	0	0
YER092W	DI49_1498	IES5_1	IES5	0	0	1.9	2	2	Scer_chrV	342855	343232	0	0	0	0	0	0	0	0	0	0	0	0	0	0	0	0	1	0	709	897	693	267	155	190	483	779	285	318	480	424	128	164	170	409	402	330
YER093C	DI49_1499	TSC11_1	TSC11	0	0	1.9	2	2	Scer_chrV	343320	347612	0	0	0	0	0	0	0	0	0	0	0	0	0	0	0	0	0	0	406	261	330	190	352	240	607	513	234	371	370	352	158	144	188	334	292	191
YER093C-A		AIM11_1	AIM11	0	0	1.9	2	2	Scer_chrV	347912	348400	0	0	0	0	0	0	0	0	0	0	0	0	0	0	0	0	1	0	505	551	331	166	505	187	887	534	348	319	393	351	175	267	205	397	776	422
YER094C	DI49_1500	PUP3_1	PUP3	0	0	1.9	2	2	Scer_chrV	348729	349346	0	9	0	0	7	0	1	1	0	0	0	0	0	0	0	2	3	0	4309	4479	3608	1675	1763	1746	3382	3560	2208	4219	3446	3701	1196	1617	1723	2462	2615	2400
YER095W	DI49_1501	RAD51_1	RAD51	0	0	1.9	2	2	Scer_chrV	349980	351182	0	0	0	0	0	0	0	0	0	0	0	0	0	7	0	2	0	0	1988	2124	1668	1235	1209	1241	913	1494	956	1665	1520	1489	1275	466	816	1070	720	988
YER096W	DI49_1502	SHC1_1	SHC1	0	0	1.9	2	2	Scer_chrV	351698	353236	0	0	0	0	0	0	0	0	0	0	0	0	0	0	0	0	0	0	32	27	42	135	83	77	117	252	203	85	32	80	187	252	175	246	393	196
YER097W			YER097W	0	0	1.9	2	2	Scer_chrV	355140	355469	0	0	0	0	0	0	0	0	0	0	0	0	0	0	0	0	0	0	10	4	5	6	5	1	13	16	16	5	2	10	11	3	5	8	13	13
YER098W	DI49_1504	UBP9_1	UBP9	0	0	1.9	2	2	Scer_chrV	355466	357730	0	0	0	0	2	0	0	0	0	0	0	0	0	0	0	0	0	0	225	155	174	337	328	329	712	852	623	315	288	270	315	475	409	669	573	542
YER099C	DI49_1505	PRS2_1	PRS2	0	0	1.9	2	2	Scer_chrV	358105	359061	0	0	0	0	0	0	0	0	0	0	0	0	0	0	0	0	0	0	270	171	192	341	368	440	961	1083	880	260	269	252	320	394	449	928	987	836
YER100W	DI49_1506	UBC6_1	UBC6	0	0	1.9	2	2	Scer_chrV	359562	360314	0	0	0	0	0	0	0	0	0	0	0	0	0	0	0	3	1	0	875	729	750	306	218	297	1270	1326	853	919	802	824	151	215	287	916	521	826
YER101C	DI49_1507	AST2_1	AST2	0	0	1.9	2	2	Scer_chrV	360502	361794	0	0	0	0	0	0	0	0	0	0	0	0	0	0	0	0	0	0	193	173	173	119	151	119	398	410	287	237	208	238	103	130	144	383	295	262
YER102W	DI49_1508	RPS8B_1	RPS8B	0	0	1.9	2	2	Scer_chrV	362733	363702	2	13	0	1	4	0	4	0	2	4	1	7	0	1	1	1	6	2	12805	12134	11624	5042	6144	3546	7044	7458	3978	13192	10416	11926	3618	1756	3789	4993	2926	4529
YER103W	DI49_1509	SSA4_1	SSA4	0	0	1.9	2	2	Scer_chrV	364589	366517	0	0	4	0	0	0	0	1	1	0	0	0	0	0	0	0	0	1	526	392	414	916	1043	707	2556	3023	1285	803	451	684	882	449	504	1638	748	866
YER104W	DI49_1510	RTT105_1	RTT105	0	0	1.9	2	2	Scer_chrV	366802	367428	0	0	0	0	0	0	0	0	0	0	0	0	0	0	0	0	0	0	259	184	196	177	172	154	349	358	267	205	236	220	84	138	160	173	264	205
YER105C	DI49_1511	NUP157_1	NUP157	0	0	1.9	2	2	Scer_chrV	367838	372013	0	0	0	0	5	0	0	0	0	0	0	0	0	0	0	1	0	0	980	764	895	1022	1104	760	1380	1280	871	875	885	913	633	933	901	985	1132	901
YER106W	DI49_1512	MAM1_1	MAM1	0	0	1.9	2	2	Scer_chrV	372326	373234	0	0	0	0	0	0	0	0	0	0	0	0	0	0	0	0	0	0	6	8	5	0	0	6	10	11	8	9	1	14	0	0	0	0	2	2
YER107C	DI49_1513	GLE2_1	GLE2	0	0	1.9	2	2	Scer_chrV	373448	374545	0	0	0	0	0	0	1	0	0	0	0	0	0	0	0	0	0	0	1058	835	908	419	715	403	1182	768	395	728	681	716	350	367	407	489	450	475
YER107W-A			YER107W-A	0	0	1.9	2	2	Scer_chrV	374394	374714	0	0	0	0	0	0	0	0	0	0	0	0	0	0	0	0	0	0	0	0	0	0	1	0	1	2	1	0	0	0	4	0	0	0	0	0
YER110C	DI49_1515	KAP123_1	KAP123	0	0	1.9	2	2	Scer_chrV	378762	382103	1	0	0	0	0	0	0	0	1	0	0	0	0	0	0	1	0	0	3190	2652	3116	1249	1376	870	1300	1132	639	2053	2401	2118	867	621	720	957	976	707
YER111C	DI49_1516	SWI4_1	SWI4	0	0	1.9	2	2	Scer_chrV	382595	385876	0	0	0	0	6	0	0	0	0	0	0	0	0	0	0	0	0	0	363	284	320	165	226	67	355	350	181	525	505	454	48	103	132	224	155	147
YER112W	DI49_1517	LSM4_1	LSM4	0	0	1.9	2	2	Scer_chrV	387232	387795	0	0	0	0	0	0	0	0	0	0	0	0	0	0	0	0	0	0	870	845	793	103	124	118	551	711	347	777	795	773	78	73	83	267	103	176
YER113C	DI49_1518	TMN3_1	TMN3	0	0	1.9	2	2	Scer_chrV	387932	390052	0	0	0	0	0	0	0	0	0	0	0	0	0	0	0	0	0	0	475	221	517	286	530	290	1083	543	328	346	412	424	182	248	171	409	364	303
YER114C	DI49_1519	BOI2_1	BOI2	0	0	1.9	2	2	Scer_chrV	390590	393712	0	0	0	0	0	0	0	0	0	0	0	0	0	0	0	1	2	0	731	584	603	944	1372	1116	1310	942	644	663	680	670	707	582	741	606	684	606
YER115C	DI49_1520	SPR6_1	SPR6	0	0	1.9	2	2	Scer_chrV	394292	394867	0	0	0	0	0	0	0	0	0	0	0	0	0	0	0	0	0	0	146	149	174	343	213	392	433	454	411	152	119	126	239	352	314	338	299	392
YER116C	DI49_1521	SLX8_1	SLX8	0	0	1.9	2	2	Scer_chrV	395348	396172	0	0	0	0	0	0	0	0	0	0	0	0	0	0	0	2	0	0	217	157	168	387	431	467	699	777	852	275	211	248	308	364	414	670	776	686
YER117W	DI49_1522	RPL23B_1	RPL23B	0	0	1.9	2	2	Scer_chrV	396769	397653	1	11	0	0	3	0	1	0	1	58	58	1	5	0	0	28	16	46	13082	17686	11703	3185	3474	2728	6792	9890	5807	13561	9252	9679	2459	1607	2568	7775	3515	5651
YER118C	DI49_1523	SHO1_1	SHO1	0	0	1.9	2	2	Scer_chrV	397952	399055	0	0	0	0	0	0	0	0	0	0	0	0	0	0	0	0	0	0	744	661	670	227	230	131	379	488	257	560	663	584	130	81	136	283	180	192
YER119C	DI49_1524	AVT6_1	AVT6	0	0	1.9	2	2	Scer_chrV	399496	400842	0	0	0	0	0	0	0	0	0	0	0	0	0	0	0	0	0	0	175	143	174	490	352	306	337	333	286	202	214	225	556	597	411	479	472	387
YER119C-A			YER119C-A	0	0	1.9	2	2	Scer_chrV	400867	401238	0	0	0	0	0	0	0	0	0	0	0	0	0	0	0	0	0	0	1	1	0	0	0	0	0	1	1	1	0	0	1	0	1	1	1	3
YER120W	DI49_1525	SCS2_1	SCS2	0	0	1.9	2	2	Scer_chrV	401135	401869	0	0	0	0	5	1	0	0	0	0	0	0	0	0	0	2	0	0	3754	3567	2654	2677	2250	2127	2223	1927	1397	2419	2385	2732	2357	1830	1993	1517	1574	1968
YER121W			YER121W	0	0	1.9	2	2	Scer_chrV	402375	402719	0	0	0	0	0	0	0	0	0	0	0	0	0	0	0	0	0	0	13	11	8	12	16	12	138	115	162	89	43	45	20	62	16	115	78	66
YER122C	DI49_1526	GLO3_1	GLO3	0	0	1.9	2	2	Scer_chrV	402871	404352	0	0	0	0	0	0	0	0	0	1	0	0	0	0	0	7	0	0	1748	1257	1500	791	983	715	1852	1621	923	1492	1354	1463	490	509	759	850	794	978
YER123W	DI49_1527	YCK3_1	YCK3	0	0	1.9	2	2	Scer_chrV	404813	406387	0	0	0	0	0	0	0	0	0	0	0	0	0	0	0	0	0	0	658	350	525	244	325	209	889	651	358	483	539	496	154	173	213	542	423	322
YER124C	DI49_1528	DSE1_1	DSE1	0	0	1.9	2	2	Scer_chrV	407342	409063	0	0	0	0	0	0	0	0	0	0	0	0	0	0	0	0	0	0	765	637	790	227	222	97	247	429	354	690	885	629	144	76	171	225	146	135
YER125W	DI49_1529	RSP5_1	RSP5	0	0	1.9	2	2	Scer_chrV	410189	412618	0	5	0	0	0	0	0	0	0	0	0	0	4	0	0	0	2	0	1702	1117	1405	2277	2676	2808	3584	2146	1669	1682	1505	1684	2291	2028	2446	2155	1975	1868
YER126C	DI49_1530	NSA2_1	NSA2	0	0	1.9	2	2	Scer_chrV	413394	414179	0	0	0	0	0	0	0	0	0	0	0	0	0	0	0	0	0	0	3673	3583	3561	217	513	199	1063	963	446	2419	2657	2410	294	106	121	391	501	500
YER127W	DI49_1531	LCP5_1	LCP5	0	0	1.9	2	2	Scer_chrV	414481	415554	0	0	0	0	0	0	0	0	0	0	0	0	0	0	0	0	0	0	1207	967	1264	74	168	58	531	522	223	780	799	763	93	54	42	219	205	280
YER128W	DI49_1532	VFA1_1	VFA1	0	0	1.9	2	2	Scer_chrV	415859	416470	0	0	0	0	0	0	0	0	0	0	0	0	0	0	0	0	0	0	275	222	306	63	70	49	207	222	150	229	225	222	38	29	35	95	178	110
YER129W	DI49_1533	SAK1_1	SAK1	0	0	1.9	2	2	Scer_chrV	417281	420709	0	0	0	0	0	0	0	0	0	0	0	0	0	0	0	0	0	0	841	478	682	919	1261	822	2296	1437	978	862	741	789	583	692	770	1235	732	1059
YER130C	DI49_1534	COM2_1	COM2	0	0	1.9	2	2	Scer_chrV	421115	422446	0	0	0	0	0	0	0	0	0	0	0	0	0	0	0	0	0	0	529	255	438	25	104	25	496	540	324	458	494	405	30	46	43	376	278	152
YER131W	DI49_1535	RPS26B_1	RPS26B	0	0	1.9	2	2	Scer_chrV	423591	424311	0	0	0	0	4	0	0	0	0	92	103	35	0	16	18	14	17	26	16789	18498	14214	2480	2723	1772	6334	6135	2964	10573	11669	12028	2079	704	1771	3503	2042	3000
YER132C	DI49_1536	PMD1_1	PMD1	0	0	1.9	2	2	Scer_chrV	425188	430449	0	0	0	0	0	0	0	0	0	0	0	0	0	0	0	0	0	0	400	287	356	146	337	135	543	366	281	388	281	289	134	163	123	292	271	267
YER133W		GLC7_1	GLC7	0	0	1.4	1.4	2	Scer_chrV	432495	433958	0	7	0	0	0	0	0	0	0	0	0	0	0	6	0	4	2	0	1977	1251	1721	453	487	527	2348	2690	2089	3002	1870	2298	394	502	385	2035	698	1648
YER133W-A			YER133W-A	0	0	1.7	1.7	2	Scer_chrV	437191	437532	0	0	0	0	0	0	0	0	0	0	0	0	0	0	0	0	0	0	5	0	2	1	2	0	2	2	0	0	3	6	0	0	3	0	0	0
YER134C	DI49_1540		YER134C	0	0	1.7	1.7	2	Scer_chrV	437267	437803	0	0	0	0	0	0	0	0	0	0	0	0	0	0	0	0	0	0	548	503	346	318	342	164	476	399	354	562	446	450	183	190	275	329	326	315
YER135C			YER135C	0	0	1.7	1.7	2	Scer_chrV	437952	438344	0	0	0	0	0	0	0	0	0	0	0	0	0	0	0	0	0	0	4	1	1	8	0	3	5	24	5	10	0	5	4	7	2	19	15	11
YER136W	DI49_1542	GDI1_1	GDI1	0	0	1.7	1.7	2	Scer_chrV	439616	440971	0	0	0	0	4	0	0	0	0	0	0	0	0	0	0	4	1	0	2578	2242	2003	2529	2326	1650	3673	3037	2417	3455	2682	2837	1367	1477	1821	2517	1613	1571
YER137C	DI49_1543		YER137C	0	0	1.1	1.1	2	Scer_chrV	441373	441819	0	0	0	0	0	0	0	0	0	0	0	0	0	0	0	0	0	0	83	108	85	163	303	138	767	508	219	110	131	95	139	103	228	481	75	319
YER137W-A			YER137W-A	0	0	1.1	1.1	2	Scer_chrV	441575	441880	0	0	0	0	0	0	0	0	0	0	0	0	0	0	0	0	0	0	2	5	3	0	4	0	3	9	2	8	5	10	0	0	0	7	4	0
YER138W-A			YER138W-A	0	0	1.2	1.2	2	Scer_chrV	449474	449578	0	0	0	0	0	0	0	0	0	0	0	0	0	0	0	0	0	0	0	0	0	0	0	0	4	0	2	1	0	1	0	0	0	1	0	3
YER139C	DI49_1547	RTR1_1	RTR1	0	0	1.2	1.2	2	Scer_chrV	450563	451243	0	0	0	0	0	0	0	0	0	0	0	0	0	0	0	0	0	0	337	288	247	97	112	59	248	208	127	343	344	265	60	68	78	115	133	70
YER140W	DI49_1548	EMP65_1	EMP65	0	0	2.1	2.1	2	Scer_chrV	451565	453235	0	0	0	0	0	0	0	0	0	0	0	0	0	0	0	0	0	0	369	286	305	133	147	125	293	334	189	314	345	317	92	111	82	150	191	160
YER141W	DI49_1549	COX15_1	COX15	0	0	2.1	2.1	2	Scer_chrV	453459	454919	0	1	1	0	0	0	1	1	0	0	0	0	0	13	0	0	3	0	5107	4430	4084	5051	8401	4609	7902	8346	5854	4897	5059	5248	5679	5942	4062	5760	8578	6031
YER142C	DI49_1550	MAG1_1	MAG1	0	0	2.1	2.1	2	Scer_chrV	455146	456036	0	0	0	0	0	0	0	0	0	0	0	0	0	0	0	0	0	0	190	159	192	70	81	32	297	395	253	320	222	208	56	76	53	244	155	191
YER143W	DI49_1551	DDI1_1	DDI1	0	0	2.1	2.1	2	Scer_chrV	456319	457605	0	7	0	0	0	0	0	0	0	0	0	0	0	0	0	0	0	0	1069	1045	869	470	621	359	944	922	623	1260	1146	1039	445	422	429	672	632	590
YER144C	DI49_1552	UBP5_1	UBP5	0	0	2.1	2.1	2	Scer_chrV	457806	460223	0	0	0	0	0	0	0	0	0	0	0	0	0	0	0	0	0	0	378	218	327	221	313	196	372	354	256	151	301	216	157	121	146	178	215	180
YER145C	DI49_1553	FTR1_1	FTR1	0	0	2.1	2.1	2	Scer_chrV	460526	461740	0	0	0	0	11	0	0	0	0	0	0	0	6	0	0	1	0	0	11243	8063	11051	3227	6581	2093	7504	5909	3300	3049	3947	4139	2271	1591	1390	2666	3614	3837
YER145C-A			YER145C-A	0	0	2.1	2.1	2	Scer_chrV	462386	462823	0	0	0	0	0	0	0	0	0	0	0	0	0	0	0	0	0	0	0	3	0	0	0	0	1	1	0	0	3	1	2	3	0	3	0	0
YER146W	DI49_1554	LSM5_1	LSM5	0	0	2.1	2.1	2	Scer_chrV	462585	462866	0	0	0	0	0	0	0	0	0	0	0	0	0	0	0	0	0	0	1226	1569	976	309	344	195	598	603	360	784	862	763	224	166	186	382	422	428
YER147C	DI49_1555	SCC4_1	SCC4	0	0	2.1	2.1	2	Scer_chrV	462968	464842	0	0	0	0	0	0	0	0	0	0	0	0	0	0	0	0	0	0	460	375	409	392	509	432	421	392	234	419	389	328	269	286	350	291	331	239
YER147C-A			YER147C-A	0	0	2.1	2.1	2	Scer_chrV	465203	465613	0	0	0	0	0	0	0	0	0	0	0	0	0	0	0	0	0	0	7	7	8	1	0	5	6	8	1	9	11	5	3	2	7	4	3	3
YER148W	DI49_1556	SPT15_1	SPT15	0	0	2.1	2.1	2	Scer_chrV	465303	466025	0	0	0	0	0	0	0	0	0	0	0	0	0	0	0	0	0	0	2101	1586	1873	458	513	318	2119	1932	1320	1538	1589	1633	292	270	290	1067	925	996
YER148W-A			YER148W-A	0	0	2.1	2.1	2	Scer_chrV	466185	466763	0	0	0	0	0	0	0	0	0	0	0	0	0	0	0	0	0	0	0	2	2	0	2	0	9	1	1	0	0	0	0	0	3	1	0	0
YER149C	DI49_1557	PEA2_1	PEA2	0	0	2.1	2.1	2	Scer_chrV	466208	467470	0	5	0	0	0	0	0	0	0	0	0	0	0	0	0	0	0	0	393	204	401	80	65	66	382	446	364	389	367	407	53	30	46	297	248	239
YER150W	DI49_1558	SPI1_1	SPI1	0	0	2.1	2.1	2	Scer_chrV	468370	468816	0	0	3	0	20	6	1	0	3	0	0	1	0	7	0	40	9	0	228	103	98	23376	12982	27253	29606	49527	59604	1870	861	1621	17792	14905	15255	39402	27275	29246
YER151C	DI49_1560	UBP3_1	UBP3	0	0	2.1	2.1	2	Scer_chrV	469686	472424	0	0	0	0	0	0	0	0	0	0	0	0	0	0	0	1	1	0	1722	1205	1227	360	551	212	1492	1193	782	1029	1214	1201	227	185	272	859	647	794
YER152C	DI49_1561		YER152C	0	0	2.1	2.1	2	Scer_chrV	472657	473988	0	0	4	0	0	0	0	0	0	0	0	0	0	0	0	0	0	0	426	328	325	629	559	495	320	297	238	347	342	418	484	375	408	237	218	281
YER152W-A			YER152W-A	0	0	2.1	2.1	2	Scer_chrV	473485	474051	0	0	0	0	0	0	0	0	0	0	0	0	0	0	0	0	0	0	0	0	0	2	0	0	4	0	1	0	0	1	0	0	0	0	0	0
YER153C	DI49_1562	PET122_1	PET122	0	0	2.1	2.1	2	Scer_chrV	474041	474805	0	0	0	0	0	0	0	0	0	0	0	0	0	0	0	0	0	0	60	34	22	99	103	79	59	30	36	43	40	45	83	62	65	37	32	38
YER154W	DI49_1563	OXA1_1	OXA1	0	0	2.1	2.1	2	Scer_chrV	475020	476228	0	0	0	0	0	0	0	0	0	0	0	0	0	0	0	0	0	0	1691	1027	1803	628	865	419	1060	834	494	733	1369	1298	370	633	471	683	1020	664
YER155C	DI49_1564	BEM2_1	BEM2	0	0	2.1	2.1	2	Scer_chrV	476345	482848	0	0	0	0	0	0	0	0	0	0	0	0	0	0	0	0	0	0	763	584	594	470	601	381	889	895	548	837	803	793	311	598	433	789	458	502
YER156C	DI49_1565	MYG1_1	MYG1	0	0	2.1	2.1	2	Scer_chrV	483325	484341	2	0	0	0	0	0	0	0	1	0	0	0	0	0	0	3	0	0	2991	2583	2724	745	1015	580	1480	1087	653	1988	2106	2071	737	377	525	736	725	744
YER157W	DI49_1566	COG3_1	COG3	0	0	2.1	2.1	2	Scer_chrV	484788	487193	0	0	0	0	0	0	0	0	0	0	0	0	0	0	0	1	1	0	361	251	300	151	92	115	471	496	327	355	381	360	66	67	121	263	168	249
YER158C	DI49_1569		YER158C	0	0	2.1	2.1	2	Scer_chrV	488857	490578	0	0	0	2	0	0	0	0	0	0	0	0	0	0	0	1	0	0	612	366	438	1128	1366	1454	2060	1580	1293	1190	937	1013	1122	1109	1319	1435	1440	1048
YER158W-A			YER158W-A	0	0	1.1	1.1	2	Scer_chrV	491487	491702	0	0	0	0	0	0	0	0	0	0	0	0	0	0	0	0	0	0	5	2	1	0	0	0	6	4	2	1	2	5	4	0	1	4	3	3
YER159C	DI49_1570	BUR6_1	BUR6	0	0	1.1	1.1	2	Scer_chrV	491530	491958	0	0	0	0	0	0	0	0	0	0	0	0	0	0	0	0	0	0	1792	1491	1376	310	617	264	1189	860	327	1726	1607	1759	220	265	255	266	223	314
YER161C	DI49_1572	SPT2_1	SPT2	0	0	2.2	2.2	2	Scer_chrV	499347	500348	0	0	0	0	0	0	0	0	0	0	0	0	0	0	0	0	0	0	1040	876	927	295	394	391	999	781	486	826	863	904	257	286	297	409	327	553
YER162C	DI49_1573	RAD4_1	RAD4	0	0	2.2	2.2	2	Scer_chrV	500630	502894	0	0	0	0	0	0	0	0	0	0	0	0	0	0	0	0	0	0	354	238	286	272	243	253	578	599	433	417	343	381	196	258	289	479	421	501
YER163C		GCG1_1	GCG1	0	0	2.2	2.4	2	Scer_chrV	503084	503782	0	0	0	0	0	0	0	0	0	0	0	1	0	0	0	0	1	0	659	634	503	574	277	711	325	800	530	966	675	733	669	1014	657	908	1503	886
YER164W	DI49_1574	CHD1_1	CHD1	1.7	2.2	2.2	2.1	4	Scer_chrV	505392	509798	2141	1093	3014	446	882	980	690	870	914	2008	2188	278	263	747	1490	818	694	906	1456	1146	1133	819	1072	742	1143	795	411	807	1047	946	584	395	652	485	522	552
YER165C-A			YER165C-A	2	3.2	1.4	1.4	4	Scer_chrV	512627	512983	0	0	0	0	0	0	0	1	0	0	0	0	0	0	0	0	0	0	0	0	0	0	0	0	0	1	0	0	0	0	0	0	0	0	0	0
YER165W	DI49_1575	PAB1_1	PAB1	2	3.2	1.4	1.4	4	Scer_chrV	510373	512106	25213	12513	41163	16324	23886	26866	27102	26709	27071	27597	30090	3962	8459	15746	29566	24980	17923	23938	12620	8567	12976	14228	17399	11084	10978	8285	5520	7646	11427	10162	12864	6723	10283	6478	7287	6495
YER166W	DI49_1576	DNF1_1	DNF1	2.8	3.2	2	2.2	4	Scer_chrV	512744	517459	2593	1966	5760	2097	3497	3167	2429	2821	2623	2708	2833	912	1276	2130	3989	2419	1482	2295	1352	1201	1028	1242	1438	999	1311	1045	741	1115	1169	1172	987	1038	1106	829	974	716
YER167W	DI49_1577	BCK2_1	BCK2	3.1	3.2	2.1	2.2	4	Scer_chrV	518216	520771	732	349	763	132	530	477	574	690	919	712	859	48	82	262	437	616	451	611	730	420	631	224	329	221	1031	952	605	1003	767	836	232	165	180	694	537	662
YER168C	DI49_1578	CCA1_1	CCA1	3.1	3.2	2.1	2.2	4	Scer_chrV	521029	522669	972	667	1159	311	752	695	1419	1657	2232	916	1056	272	226	469	1170	1251	860	1374	814	616	768	463	418	460	731	881	571	608	609	634	263	293	337	632	533	586
YER169W	DI49_1579	RPH1_1	RPH1	3.1	3.5	2.1	2.2	4	Scer_chrV	523369	525759	939	473	1091	311	988	1065	2067	2231	2774	738	938	95	275	518	1137	2136	1452	2059	765	326	607	814	1205	999	2282	1536	1204	625	550	563	610	1173	812	1234	2258	1351
YER170W	DI49_1580	ADK2_1	ADK2	3.1	3.3	2.1	2.2	4	Scer_chrV	525974	526651	230	180	240	17	71	84	207	223	229	270	398	26	38	56	84	182	128	207	449	360	385	47	80	37	203	167	77	370	383	403	32	30	34	95	146	94
YER171W	DI49_1581	RAD3_1	RAD3	3.1	3.3	2.1	2.2	4	Scer_chrV	527082	529418	942	509	968	323	555	584	619	737	966	845	903	245	159	293	841	596	480	785	825	685	715	225	192	226	743	756	438	574	640	558	199	262	207	532	402	500
YER172C	DI49_1582	BRR2_1	BRR2	3.1	3.4	2.1	2.2	4	Scer_chrV	529530	536021	757	500	1053	640	932	792	1085	1218	1340	739	788	110	214	462	1038	768	391	886	463	367	384	353	442	307	542	472	294	372	440	409	260	267	248	340	215	228
YER172C-A			YER172C-A	3.1	3.6	2.1	2.2	4	Scer_chrV	536275	536655	0	0	0	0	0	0	1	0	1	0	0	0	0	0	0	0	0	0	0	0	0	0	0	0	1	0	0	0	0	0	0	3	0	0	0	0
YER173W	DI49_1583	RAD24_1	RAD24	3.1	3.6	2.1	2.2	4	Scer_chrV	536300	538279	381	170	314	127	239	252	351	487	636	398	497	55	22	171	252	333	276	416	367	225	344	183	201	146	633	459	338	312	313	304	102	183	125	262	339	255
YER174C		GRX4_1	GRX4	3.1	3.6	2.1	2.2	4	Scer_chrV	538434	539168	454	237	757	327	850	547	831	985	1190	798	986	29	263	467	549	588	336	586	1504	1119	1235	311	355	272	543	348	321	1211	1250	1055	448	368	426	458	356	237
YER175C	DI49_1584	TMT1_1	TMT1	3.1	3.6	2.1	2.2	4	Scer_chrV	539464	540363	524	333	760	1248	2834	2682	2185	2330	3046	451	502	93	904	1800	2699	1626	902	1567	392	278	285	1601	1044	1087	1011	1127	943	570	469	447	1290	1390	1507	1197	1352	912
YER175W-A			YER175W-A	3.1	3.6	2.1	2.2	4	Scer_chrV	540650	540814	0	0	10	0	10	6	5	2	9	1	0	0	0	8	7	7	0	7	0	2	0	1	2	4	4	9	5	1	4	3	0	0	3	7	2	0
YER176W	DI49_1585	ECM32_1	ECM32	3.1	3.3	2.1	2.2	4	Scer_chrV	541690	545055	775	649	781	620	1829	1453	420	790	1233	771	742	604	340	897	1691	434	341	660	985	563	758	822	871	878	1391	1169	577	730	864	779	529	703	720	827	684	691
YER177W	DI49_1586	BMH1_1	BMH1	3.1	3.2	2.1	2.2	4	Scer_chrV	545611	546414	14256	8520	22594	6942	11388	10861	19665	18288	18124	14164	15865	1920	3741	7530	15907	17209	11155	15950	11533	8439	8713	9394	12023	7869	13542	9877	6675	13073	11843	11645	7097	5256	6863	6918	6140	7097
YER178W	DI49_1587	PDA1_1	PDA1	3.1	3.2	2.1	2.2	4	Scer_chrV	546817	548079	11806	7492	20092	8728	11859	12582	21784	23226	22706	11043	12531	2084	5878	9037	17924	18724	14159	17473	5967	5279	4802	7582	6638	6338	5769	6043	5490	6362	4848	5796	6588	7242	6229	6004	6761	6445
YER179W	DI49_1588	DMC1_1	DMC1	3.1	3.2	2.1	2.2	4	Scer_chrV	548421	549517	69	63	119	32	122	63	146	164	229	91	89	94	40	40	124	110	89	138	35	36	39	61	185	46	251	117	101	79	36	40	28	56	56	62	103	71
YER180C	DI49_1589	ISC10_1	ISC10	3.1	3.2	2.1	2.2	4	Scer_chrV	549724	550527	391	332	293	98	201	232	672	742	911	392	448	160	52	166	275	601	325	629	272	188	262	127	205	93	426	457	276	337	263	272	93	142	97	311	262	191
YER180C-A	DI49_1590	SLO1_1	SLO1	3.1	3.2	2.1	0	3	Scer_chrV	550865	551122	85	33	66	0	108	101	156	184	205	56	86	0	28	30	76	135	74	150	71	42	41	51	39	56	91	86	71	60	65	57	18	29	51	80	67	62
YER181C			YER181C	3.1	3.2	2.1	2.3	4	Scer_chrV	551473	551796	2	5	7	6	11	5	9	6	13	6	1	6	4	23	0	7	7	8	0	2	2	2	10	2	5	6	7	4	0	2	2	4	0	1	9	1
YER182W	DI49_1592	FMP10_1	FMP10	3.1	3.2	2.1	2.3	4	Scer_chrV	552525	553259	603	422	494	32	121	229	946	1145	1319	728	900	63	96	185	263	804	749	1084	1243	1027	1025	260	379	213	1570	1308	958	1288	1230	1452	313	593	217	1049	2279	988
YER183C	DI49_1593	FAU1_1	FAU1	3.1	3.2	2.1	2.3	4	Scer_chrV	553334	553969	330	273	402	114	158	124	316	286	304	387	468	44	56	97	207	302	167	269	393	383	385	147	197	77	289	239	174	340	309	318	87	119	94	192	166	115
YER184C		TOG1_1	TOG1	3.1	3.7	2.1	2.4	4	Scer_chrV	556296	558680	320	209	457	110	301	318	419	462	595	323	378	14	59	215	490	355	227	372	132	108	106	179	240	95	223	324	167	153	176	173	108	98	121	209	213	160
YER185W		PUG1_1	PUG1	3	3	2.1	2.1	4	Scer_chrV	559454	560365	25	12	41	19	45	31	68	54	61	29	40	0	8	44	41	64	26	63	33	24	25	46	70	18	164	142	63	29	26	35	14	67	19	101	60	29
YER186C			YER186C	2.5	2.4	2.1	2.1	4	Scer_chrV	561705	562625	28	23	28	21	30	29	51	66	57	36	46	2	3	10	25	58	30	71	72	77	60	55	94	30	111	111	69	111	103	87	7	39	28	48	57	52
YER187W			YER187W	0	0	0	0	0	Scer_chrV	566230	566655	254	115	386	377	845	1282	928	675	817	287	305	35	362	462	1315	609	382	550	142	149	139	331	537	148	724	321	245	191	144	236	192	215	169	211	159	200
YER188C-A			YER188C-A	0	0	0	0	0	Scer_chrV	569608	569907	0	0	0	0	0	0	0	0	0	9	18	0	10	18	5	13	6	6	0	0	0	0	0	0	0	0	0	6	15	10	6	11	1	10	23	16
YER188W			YER188W	0	0	0	0	0	Scer_chrV	568040	568759	967	610	1556	572	1652	1507	2968	2733	2511	2864	3261	1717	1041	1421	5142	6503	5628	7679	1	0	0	151	55	99	136	132	128	9	6	8	1009	676	1165	2285	1566	3387
YER189W			YER189W	0	0	0	0	0	Scer_chrV	571155	571523	0	0	0	0	0	0	0	0	0	0	0	0	0	0	0	0	0	0	0	0	0	0	0	0	0	0	0	2	4	2	7	3	11	12	3	0
YER190C-A			YER190C-A	0	0	0	0	0	Scer_chrV	574804	575379	0	0	0	0	0	0	0	0	0	0	0	0	0	0	0	0	0	0	0	0	0	0	0	0	0	0	0	0	0	0	0	0	0	0	0	0
YER190C-B			YER190C-B	0	0	0	0	0	Scer_chrV	575680	576162	0	0	0	0	0	0	0	0	0	0	0	0	0	0	0	0	0	0	0	0	0	0	0	0	0	0	0	0	0	0	0	0	0	0	0	0
YER190W		YRF1-2_1	YRF1-2	0	0	0	0	0	Scer_chrV	571480	576525	0	0	0	0	0	0	0	0	0	0	0	0	0	0	0	0	0	0	0	0	0	0	0	0	0	0	0	0	0	0	0	0	5	1	1	1
YFL001W	DI49_1653	DEG1_1	DEG1	0	0	2.2	2.1	2	Scer_chrVI	147131	148459	0	0	0	0	0	0	0	0	0	0	0	0	0	0	0	0	1	0	586	421	508	49	86	61	682	542	238	435	408	412	26	40	64	273	200	284
YFL002C	DI49_1652	SPB4_1	SPB4	0	0	2	1.7	2	Scer_chrVI	145114	146934	0	0	0	0	0	0	0	0	0	0	0	0	0	0	0	2	0	0	892	660	830	105	262	108	515	616	244	741	730	728	142	110	83	314	143	293
YFL003C	DI49_1650	MSH4_1	MSH4	0	0	2	2.1	2	Scer_chrVI	134521	137157	0	0	0	0	0	0	0	0	0	0	0	0	0	0	0	0	0	0	13	3	3	7	4	0	24	65	34	30	14	18	4	2	5	15	22	8
YFL004W	DI49_1649	VTC2_1	VTC2	0	0	2.1	2.2	2	Scer_chrVI	131810	134296	0	0	0	0	0	0	0	0	0	0	0	0	0	0	0	0	2	0	1004	752	729	483	632	434	642	948	761	972	967	927	395	380	376	609	598	578
YFL005W	DI49_1648	SEC4_1	SEC4	0	0	2.1	2.2	2	Scer_chrVI	130334	130981	0	4	0	0	0	0	0	0	0	0	0	0	0	0	0	0	1	0	1814	2424	1567	844	811	557	1426	1404	959	2233	1353	1626	610	740	652	896	1024	898
YFL007W	DI49_1647	BLM10_1	BLM10	0	0	2.1	2.2	2	Scer_chrVI	123479	129910	0	0	0	0	0	0	0	0	0	0	0	0	0	0	1	2	0	0	1436	1212	1253	1337	1423	852	986	1050	679	1418	1472	1366	1023	1497	977	803	1102	758
YFL008W		SMC1_1	SMC1	0	0	2.1	2.2	2	Scer_chrVI	119429	123106	0	0	0	0	0	0	0	0	0	0	0	0	0	0	0	0	0	0	609	440	540	98	147	42	329	391	197	646	733	738	60	54	40	121	91	125
YFL009W	DI49_1645	CDC4_1	CDC4	0	0	2.1	2.2	2	Scer_chrVI	116145	118484	4	0	4	0	1	4	34	39	47	0	1	0	0	0	0	18	8	23	755	453	617	472	545	333	778	711	472	621	617	605	432	355	478	749	527	731
YFL010C	DI49_1644	WWM1_1	WWM1	0	0	2.1	2.2	2	Scer_chrVI	115108	115743	0	0	0	0	0	0	0	0	0	0	0	0	0	0	0	0	0	0	1051	900	807	420	495	245	545	485	491	571	686	667	351	221	298	349	374	436
YFL010W-A		AUA1_1	AUA1	0	0	2.1	2.2	2	Scer_chrVI	114990	115274	0	0	0	0	0	0	0	0	0	0	0	0	0	0	0	0	0	0	0	2	2	0	4	0	0	3	2	3	0	1	0	0	0	2	1	0
YFL011W	DI49_1643 DI49_2770	HXT10_1	HXT10	0	0	2.1	2.2	2	Scer_chrVI	112345	113985	0	0	0	0	0	0	0	0	0	0	0	0	0	0	0	0	0	0	2	0	0	0	8	0	5	1	4	9	1	1	4	0	0	1	3	0
YFL012W			YFL012W	0	0	2.1	2.2	2	Scer_chrVI	110647	111093	0	0	0	0	0	0	0	0	0	0	0	0	0	0	0	0	0	0	0	1	2	0	0	0	20	4	5	5	6	0	0	0	0	5	3	0
YFL012W-A			YFL012W-A	0	0	2.1	2.2	2	Scer_chrVI	109810	110184	0	0	0	0	0	0	0	0	0	0	0	0	0	0	0	0	0	0	0	1	0	0	0	0	1	2	0	1	4	0	0	0	0	2	1	0
YFL013C	DI49_1641	IES1_1	IES1	0	0	2.1	2.2	2	Scer_chrVI	107852	109930	0	0	0	0	0	0	0	0	0	0	0	0	0	0	0	0	0	0	977	545	813	116	299	119	1178	603	328	1108	813	1037	124	61	79	315	175	342
YFL013W-A			YFL013W-A	0	0	2.1	2.2	2	Scer_chrVI	107799	108602	0	0	0	0	0	0	0	0	0	0	0	0	0	0	0	0	0	0	1	4	2	2	1	0	6	4	1	3	2	4	0	0	0	2	0	0
YFL014W	DI49_1640	HSP12_1	HSP12	0	0	2.1	2.2	2	Scer_chrVI	107256	107585	0	9	4	0	4	2	0	0	0	0	0	0	0	10	0	0	0	0	2516	1562	808	1270	593	675	519	716	2568	23491	4157	13803	1657	7541	1072	1011	11172	1142
YFL015C			YFL015C	0	0	2.1	2.2	2	Scer_chrVI	106469	106963	0	0	0	0	0	0	0	0	0	0	0	0	0	0	0	0	0	0	1	0	0	0	0	0	0	3	0	1	0	0	0	0	0	0	0	2
YFL015W-A			YFL015W-A	0	0	2.1	2.2	2	Scer_chrVI	106415	106732	0	0	0	0	0	0	0	0	0	0	0	0	0	0	0	0	0	0	2	1	0	1	0	5	7	6	1	1	2	2	0	3	0	4	2	1
YFL016C	DI49_1639	MDJ1_1	MDJ1	0	0	2.1	2.2	2	Scer_chrVI	104701	106236	0	0	0	5	1	0	0	0	0	0	0	0	0	0	0	0	1	0	1905	1407	1972	460	539	551	1519	2219	1062	1811	1768	1855	501	542	486	1681	1354	1108
YFL017C	DI49_1638	GNA1_1	GNA1	0	0	2.1	2.2	2	Scer_chrVI	103983	104462	0	0	1	0	0	0	0	0	0	0	0	0	0	0	0	0	0	0	330	384	235	128	92	116	232	247	148	312	285	301	68	73	67	113	154	151
YFL017W-A	DI49_1637	SMX2_1	SMX2	0	0	2.1	2.2	2	Scer_chrVI	103699	103932	0	0	0	0	0	0	0	0	0	0	0	0	0	0	0	0	0	0	561	760	525	109	137	78	312	331	199	302	377	369	74	56	84	149	206	156
YFL018C	DI49_1636	LPD1_1	LPD1	0	0	2.1	2.2	2	Scer_chrVI	101628	103127	1	5	0	0	0	0	0	0	0	0	0	0	0	2	0	0	0	0	4240	3333	3138	2509	2672	2122	3473	3080	2385	5609	4516	5107	2025	1772	2371	2965	2593	2960
YFL019C			YFL019C	0	0	2.1	2.2	2	Scer_chrVI	100252	100605	0	0	0	0	0	0	0	0	0	0	0	0	0	0	0	0	0	0	4	7	3	3	7	0	45	13	10	8	4	5	1	4	2	10	5	2
YFL020C		PAU5_1	PAU5	0	0	2.1	2.2	2	Scer_chrVI	99231	99599	0	0	1	0	0	0	0	0	1	83	88	77	9	6	54	37	74	149	32	24	16	68	76	47	741	160	114	18	17	23	116	57	131	149	82	265
YFL021C-A			YFL021C-A	0	0	2.1	2.2	2	Scer_chrVI	95761	96615	0	0	0	0	0	0	0	0	0	0	0	0	0	0	0	0	0	0	3	0	2	36	36	22	27	22	6	2	0	1	10	30	17	16	11	21
YFL021W	DI49_1633	GAT1_1	GAT1	0	0	2.1	2.2	2	Scer_chrVI	95966	97498	0	0	0	0	0	0	0	0	0	0	0	0	0	0	0	0	1	0	1074	729	1129	1063	899	1080	725	587	804	700	1147	1048	1355	1003	1311	722	652	969
YFL022C	DI49_1632	FRS2_1	FRS2	0	0	2.1	2.2	2	Scer_chrVI	93499	95010	0	0	0	0	0	0	0	0	0	0	0	0	0	0	0	3	0	0	4318	2908	3852	3210	3604	2559	2594	1996	1223	2795	3197	3289	2758	1546	2293	1544	1331	1502
YFL023W	DI49_1631	BUD27_1	BUD27	0	0	2.1	2.2	2	Scer_chrVI	90986	93376	0	0	0	0	0	0	0	0	0	0	0	0	0	0	0	0	0	0	587	426	581	112	256	90	530	317	160	484	486	465	50	81	107	176	84	127
YFL024C	DI49_1630	EPL1_1	EPL1	0	0	2.1	2.2	2	Scer_chrVI	87847	90345	0	0	0	0	0	0	0	0	0	0	0	0	0	0	0	0	0	0	505	288	484	217	463	331	1242	863	540	661	623	625	213	158	251	611	273	562
YFL025C	DI49_1629	BST1_1	BST1	0	0	2.1	2.2	2	Scer_chrVI	84145	87234	0	0	0	0	0	0	0	0	0	0	0	0	0	0	0	0	0	0	476	276	415	427	470	388	875	868	542	434	412	433	405	438	379	906	585	469
YFL026W		STE2_1	STE2	0	0	2.1	2.2	2	Scer_chrVI	82580	83875	0	0	0	0	0	0	0	0	0	0	0	0	0	0	0	0	0	0	70	34	92	59	64	41	159	169	137	107	119	117	44	34	30	103	86	41
YFL027C	DI49_1628	GYP8_1	GYP8	0	0	2.1	2.2	2	Scer_chrVI	80419	81912	0	8	0	0	0	0	0	0	0	0	0	0	4	0	0	0	0	0	302	203	243	87	171	64	294	255	125	241	245	234	63	70	73	113	144	121
YFL028C	DI49_1627	CAF16_1	CAF16	0	0	2.1	2.2	2	Scer_chrVI	79344	80213	0	2	0	0	0	0	0	1	0	0	0	0	0	6	0	1	1	0	1844	1845	1504	1306	711	1267	1639	2200	1455	1648	1488	1417	829	1038	1253	1886	1486	1466
YFL029C	DI49_1626	CAK1_1	CAK1	0	0	2.1	2.2	2	Scer_chrVI	78055	79161	0	5	0	0	5	0	0	0	0	0	0	0	0	0	0	0	0	0	259	211	222	111	147	71	407	321	231	249	247	244	31	69	74	213	266	179
YFL030W	DI49_1625	AGX1_1	AGX1	0	0	2.1	2.2	2	Scer_chrVI	76831	77988	0	0	0	0	0	0	0	0	0	0	0	0	0	0	0	0	1	0	556	391	382	253	499	318	446	280	338	2296	1168	1696	563	721	433	586	756	405
YFL031C-A			YFL031C-A	0	0	2.1	2.2	2	Scer_chrVI	76014	76115	0	0	0	0	0	0	0	0	0	0	0	0	0	0	0	0	0	0	0	0	0	0	0	0	1	2	0	0	0	0	0	0	1	0	0	0
YFL031W	DI49_1624	HAC1_1	HAC1	0	0	2.1	2.2	2	Scer_chrVI	75179	76147	0	3	0	0	0	0	0	0	0	0	0	0	0	2	0	0	4	0	3021	3384	1540	4613	3371	5987	3186	4209	3484	2349	2550	2021	3234	4532	3447	2568	1989	3026
YFL032W			YFL032W	0	0	2.1	2.2	2	Scer_chrVI	74872	75192	0	0	0	0	0	0	0	0	0	0	0	0	0	0	0	0	0	0	1	1	0	1	10	2	3	1	4	1	1	1	4	1	4	0	1	4
YFL033C	DI49_1623	RIM15_1	RIM15	0	0	2.1	2.2	2	Scer_chrVI	69115	74427	0	0	0	0	0	0	0	0	0	0	0	0	0	8	0	1	0	0	846	490	602	987	1765	932	2080	969	680	807	799	765	807	1149	1017	897	757	808
YFL034C-A		RPL22B_1	RPL22B	0	0	2.1	2.2	2	Scer_chrVI	64243	64932	0	0	0	0	7	0	0	0	0	0	0	0	0	0	1	2	0	0	1955	1603	1573	881	756	619	3010	3304	1455	2882	3102	2603	530	424	696	2559	1593	1031
YFL034C-B	DI49_1621	MOB2_1	MOB2	0	0	2.1	2.2	2	Scer_chrVI	63016	63993	0	0	0	0	0	0	0	0	0	0	0	0	0	0	0	0	0	0	441	294	409	125	397	203	2144	664	374	257	295	356	92	88	134	352	298	312
YFL034W	DI49_1622	MIL1_1	MIL1	0	0	2.1	2.2	2	Scer_chrVI	65477	68698	0	0	0	0	0	0	0	0	0	0	0	0	0	0	0	0	0	0	492	485	462	402	621	423	1155	648	412	474	471	476	306	333	410	383	366	411
YFL036W	DI49_1620	RPO41_1	RPO41	0	0	2.1	2.2	2	Scer_chrVI	58782	62837	0	7	0	0	0	0	0	0	1	0	0	0	0	0	0	0	0	0	1377	954	1177	945	1351	829	3283	1724	1203	1513	1436	1410	655	1067	827	1522	1415	1229
YFL037W	DI49_1619	TUB2_1	TUB2	0	0	2.1	2.2	2	Scer_chrVI	56336	57709	0	0	0	0	2	0	1	0	0	0	0	0	0	6	0	2	0	0	5131	3208	4402	2312	2371	1400	2216	2148	1297	3078	3267	3831	1205	885	1254	1193	1084	1351
YFL038C	DI49_1618	YPT1_1	YPT1	0	0	2.1	2.2	2	Scer_chrVI	55366	55986	0	6	0	0	0	0	0	0	0	0	0	0	3	1	0	1	0	0	5473	4745	4357	626	817	569	3270	2861	1750	4550	3898	4630	487	507	550	1716	1799	1963
YFL039C	DI49_1617	ACT1_1	ACT1	0	0	1.9	2.2	2	Scer_chrVI	53260	54696	10	6	19	0	1	13	3	4	8	222	160	71	79	63	146	139	123	91	19605	14671	15216	15490	12890	8085	12277	10702	9588	19176	16049	17853	10823	8830	9509	10287	9495	9440
YFL040W	DI49_1616		YFL040W	0	0	1.9	2.2	2	Scer_chrVI	51350	52972	0	0	0	0	0	0	0	0	0	0	0	0	0	0	0	0	0	0	9	1	9	25	26	25	35	22	22	7	7	7	8	35	14	33	17	23
YFL041W	DI49_1615	FET5_1	FET5	0	0	2.2	2.2	2	Scer_chrVI	49139	51007	0	0	0	0	0	0	0	0	0	0	0	0	3	0	0	0	0	0	1205	779	1020	772	746	945	1161	1075	792	938	804	932	1067	1351	864	1157	1694	933
YFL041W-A			YFL041W-A	0	0	2.5	0	1	Scer_chrVI	48734	48925	0	0	0	0	0	0	0	0	0	0	0	0	0	0	0	0	0	0	30	36	20	84	87	77	239	173	141	59	40	38	100	105	64	194	157	148
YFL042C	DI49_1614	LAM5_1	LAM5	0	0	2.2	2.4	2	Scer_chrVI	45720	47744	0	0	0	0	0	0	0	0	0	0	0	0	0	0	0	0	0	0	349	282	248	1548	1296	1381	1674	1224	1123	442	364	481	1414	894	1668	1217	848	1329
YFL044C	DI49_1613	OTU1_1	OTU1	0	0	2.2	2.3	2	Scer_chrVI	44655	45560	0	0	0	0	5	0	0	0	0	0	0	0	0	0	0	3	0	0	670	615	605	618	614	493	672	637	465	910	677	680	463	431	523	433	610	535
YFL045C	DI49_1612	SEC53_1	SEC53	0	0	2.2	2.3	2	Scer_chrVI	43628	44392	0	2	0	0	0	0	0	1	0	0	1	0	4	0	0	0	2	2	7238	6618	5884	2226	1971	1155	2348	2875	1884	5627	5559	6001	1457	946	1220	1951	1540	1407
YFL046W	DI49_1611	FMP32_1	FMP32	0	0	2.2	2.3	2	Scer_chrVI	42815	43438	0	3	0	0	0	0	0	0	0	0	0	0	0	0	0	0	1	0	527	461	460	59	57	71	410	461	217	422	448	499	63	54	94	199	105	256
YFL047W	DI49_1610	RGD2_1	RGD2	0	0	2.2	2.3	2	Scer_chrVI	40421	42565	0	5	0	0	0	0	0	0	0	0	0	0	0	0	0	0	0	0	560	375	521	176	235	144	616	390	182	381	454	434	87	131	116	254	237	289
YFL048C	DI49_1609	EMP47_1	EMP47	0	0	2.2	2.3	2	Scer_chrVI	38843	40180	0	0	0	0	0	0	0	0	0	0	0	0	0	0	0	0	0	0	1024	611	1024	635	703	468	1376	1248	793	951	858	898	359	427	418	841	746	644
YFL049W	DI49_1608	SWP82_1	SWP82	0	0	2.2	2.3	2	Scer_chrVI	36803	38674	0	0	0	0	0	0	0	0	0	0	0	0	0	0	0	0	0	0	543	366	510	226	179	146	786	715	471	548	620	541	89	166	144	378	283	351
YFL050C		ALR2_1	ALR2	0	0	2.2	2.4	2	Scer_chrVI	33272	35848	0	0	0	0	0	0	0	0	0	0	0	0	0	0	0	0	0	0	804	685	484	543	489	479	590	891	875	1464	1179	1237	324	260	410	761	427	897
YFL051C			YFL051C	0	0	1.1	1.2	2	Scer_chrVI	30058	30540	0	0	0	0	0	0	0	0	0	0	0	0	0	0	0	2	0	0	394	195	168	231	222	289	505	286	618	597	549	602	723	73	434	719	390	669
YFL052W		ZNF1_1	ZNF1	0	0	1.1	1.1	2	Scer_chrVI	28232	29629	0	0	0	0	0	0	0	0	0	0	0	0	0	0	0	0	0	0	0	0	0	0	0	0	0	0	1	0	0	0	0	0	0	0	0	0
YFL053W	DI49_1319	DAK2_1	DAK2	0	0	0	0	0	Scer_chrVI	23423	25198	0	0	0	0	0	0	0	0	0	0	0	0	0	0	0	0	0	0	0	0	0	0	0	0	0	0	0	0	0	0	0	0	0	0	0	0
YFL054C	DI49_1318	AQY3_1	AQY3	0	0	0	0	0	Scer_chrVI	20847	22787	0	0	0	0	0	0	0	0	0	0	0	0	0	0	0	0	0	0	0	0	0	0	0	0	0	0	0	0	0	0	0	0	0	0	0	0
YFL055W		AGP3_1	AGP3	0	0	0	0	0	Scer_chrVI	17004	18680	0	0	0	0	0	0	0	0	0	0	0	0	0	0	0	0	0	0	0	0	0	0	0	0	0	0	0	0	0	0	0	0	0	0	0	0
YFL058W		THI5_1	THI5	0	0	0	0	0	Scer_chrVI	12929	13951	11	0	10	0	26	0	36	182	157	6	15	0	6	69	7	123	436	173	6	7	0	9	3	3	15	10	9	51	15	29	4	0	1	6	5	4
YFL059W	DI49_5681	SNZ3_1	SNZ3	0	0	0	0	0	Scer_chrVI	11363	12259	0	0	4	0	0	0	9	37	32	0	2	0	0	2	6	12	53	18	30	37	16	11	61	8	45	31	13	114	74	80	10	2	5	9	9	10
YFL060C	DI49_5680	SNO3_1	SNO3	0	0	0	0	0	Scer_chrVI	10301	10969	5	5	7	0	0	0	8	5	5	0	4	0	0	0	0	5	0	3	1	3	3	3	1	0	8	9	15	15	7	5	0	10	4	7	10	11
YFL061W		DDI2_1	DDI2	0	0	0	0	0	Scer_chrVI	9545	10222	0	0	0	0	0	0	0	0	1	0	0	0	0	0	0	0	1	0	0	1	0	0	1	0	1	0	0	0	0	0	0	0	0	1	3	0
YFL062W		COS4_1	COS4	0	0	0	0	0	Scer_chrVI	6426	7565	613	511	966	931	1428	1520	4017	3840	4332	952	1009	232	751	1108	2592	3051	1947	3340	620	421	514	2757	2042	2260	2392	3019	2520	353	240	298	721	786	698	1018	791	591
YFL063W			YFL063W	0	0	0	0	0	Scer_chrVI	5066	5521	0	0	0	0	0	0	0	0	0	0	0	0	0	0	0	0	1	0	0	0	0	0	0	0	0	0	0	0	0	0	0	0	0	0	0	0
YFL064C			YFL064C	0	0	0	0	0	Scer_chrVI	3322	3846	6	5	5	18	15	2	6	9	15	1	5	0	0	19	15	9	5	10	6	2	2	21	16	23	20	20	20	2	4	7	25	12	51	32	18	47
YFL065C			YFL065C	0	0	0	0	0	Scer_chrVI	3030	3338	1	0	0	0	2	4	0	2	2	0	2	0	0	0	2	0	1	2	0	0	0	3	3	0	3	1	1	0	3	0	0	0	6	1	0	0
YFL066C			YFL066C	0	0	0	0	0	Scer_chrVI	1437	2615	4	0	3	0	22	27	34	27	27	9	7	0	5	1	30	21	21	33	22	12	11	34	72	8	59	19	18	15	25	23	27	8	35	20	33	33
YFL067W			YFL067W	0	0	0	0	0	Scer_chrVI	836	1363	1	0	2	0	0	0	1	0	0	0	0	0	0	0	4	0	0	0	0	0	1	0	1	0	0	0	0	0	0	0	0	0	0	0	0	0
YFL068W			YFL068W	0	0	0	0	0	Scer_chrVI	53	535	0	0	0	0	0	0	0	0	0	0	0	0	0	0	0	0	0	0	0	0	0	0	0	0	0	0	0	0	0	0	0	0	0	0	0	0
YFR001W	DI49_1654	LOC1_1	LOC1	0	0	2.2	2.1	2	Scer_chrVI	149110	149724	0	0	0	0	0	0	0	0	0	0	0	0	0	0	0	0	0	0	1644	1156	1829	83	138	68	303	431	96	1019	1072	1134	58	60	57	84	52	90
YFR002W	DI49_1655	NIC96_1	NIC96	0	0	2.4	2.1	2	Scer_chrVI	150016	152535	0	0	0	0	0	0	0	0	0	0	0	0	0	0	0	0	0	0	1027	735	958	509	774	387	1232	838	438	888	925	835	354	346	385	541	372	331
YFR003C	DI49_1656	YPI1_1	YPI1	0	0	2.6	2.1	2	Scer_chrVI	152657	153124	0	0	0	0	0	0	0	0	0	0	0	0	3	0	0	0	0	0	731	776	604	260	232	236	915	1120	586	1186	796	992	176	307	260	567	526	715
YFR004W	DI49_1657	RPN11_1	RPN11	0	0	2.6	2.1	2	Scer_chrVI	153393	154313	1	0	1	0	3	0	0	0	0	0	0	0	0	5	0	5	0	0	3038	2818	3115	778	976	839	4644	3623	1923	2912	2748	2747	581	739	820	2007	1283	1903
YFR005C	DI49_1658	SAD1_1	SAD1	0	0	2.4	2.1	2	Scer_chrVI	154527	155873	0	0	0	0	0	0	0	0	0	0	0	0	0	0	0	0	0	0	287	188	279	99	77	52	305	358	194	271	301	215	28	80	76	201	206	193
YFR006W	DI49_1659		YFR006W	0	0	2.3	2.1	2	Scer_chrVI	156145	157752	0	0	0	0	0	0	0	0	0	0	0	0	0	0	0	2	0	0	1296	966	1250	1064	1155	660	1297	1393	1087	1380	1057	1140	940	763	732	1168	1135	1000
YFR007W	DI49_1661	YFH7_1	YFH7	0	0	2.3	2.1	2	Scer_chrVI	159299	160360	0	0	0	0	0	0	0	0	0	0	0	0	0	0	0	4	0	0	369	312	353	250	259	182	516	675	383	321	343	329	171	392	229	537	899	423
YFR008W	DI49_1662	FAR7_1	FAR7	0	0	2.3	2.1	2	Scer_chrVI	160535	161200	0	0	0	0	0	0	0	0	0	0	0	0	0	0	0	0	0	0	121	107	96	59	88	35	188	187	138	182	128	145	55	41	55	102	130	67
YFR009W	DI49_1672	GCN20_1	GCN20	0	0	2.3	2.1	2	Scer_chrVI	162488	164746	0	0	0	0	0	0	0	0	0	0	0	0	0	0	0	0	0	0	2031	1741	1744	1112	1150	987	1500	1392	852	1652	1701	1558	955	602	893	1032	1059	941
YFR009W-A			YFR009W-A	0	0	2.3	2.1	2	Scer_chrVI	163875	164132	0	0	0	0	0	0	0	0	0	0	0	0	0	0	0	0	0	0	0	0	0	0	0	0	0	0	0	0	0	0	0	0	0	0	0	0
YFR010W	DI49_1671	UBP6_1	UBP6	0	0	2.3	2.1	2	Scer_chrVI	165067	166566	0	0	0	0	0	0	0	0	0	0	0	0	0	0	0	0	0	0	1997	1586	1941	939	948	671	1978	2010	1447	1924	1614	1671	589	673	642	1349	1173	1205
YFR010W-A			YFR010W-A	0	0	2.3	2.1	2	Scer_chrVI	166728	166916	0	0	0	0	0	0	0	0	0	0	0	0	0	0	0	0	0	0	1	2	1	0	0	0	1	0	1	1	1	2	0	0	0	0	0	0
YFR011C		MIC19_1	MIC19	0	0	2.3	2.1	2	Scer_chrVI	166746	167258	0	0	0	0	0	0	0	0	0	0	0	0	0	0	0	0	0	0	931	755	835	52	51	63	406	483	354	1553	1410	1439	83	120	54	328	203	252
YFR012W	DI49_1668	DCV1_1	DCV1	0	0	2.3	2.1	2	Scer_chrVI	167888	168496	0	0	0	0	0	0	0	3	0	0	0	0	0	0	0	0	0	0	1	1	0	5	5	0	3	2	0	3	2	2	0	0	1	2	0	0
YFR012W-A			YFR012W-A	0	0	0	2.1	1	Scer_chrVI	169224	169310	0	0	0	0	0	0	0	0	0	0	0	0	0	0	0	0	0	0	0	4	2	0	0	0	6	2	3	10	7	6	6	0	0	0	0	0
YFR013W	DI49_1667	IOC3_1	IOC3	0	0	2.6	2.1	2	Scer_chrVI	169922	172285	0	0	1	0	0	0	1	1	0	0	0	0	0	0	0	0	0	0	724	470	644	228	396	155	737	634	394	637	664	644	123	107	127	343	287	295
YFR014C	DI49_1666	CMK1_1	CMK1	0	0	2.6	2.1	2	Scer_chrVI	172537	173877	2	0	3	14	2	0	10	7	5	0	0	0	0	0	0	0	0	0	696	641	610	1243	1467	794	2034	1436	1335	1115	890	1084	952	1322	1194	1298	1705	1530
YFR015C	DI49_1665	GSY1_1	GSY1	0	0	2.3	2.1	2	Scer_chrVI	174265	176391	3	1	7	1	0	0	2	3	0	0	0	0	0	10	0	9	3	0	651	448	317	13204	9184	15017	9680	10810	10832	1888	1521	1822	10111	6443	10707	8414	5324	8646
YFR016C		AIP5_1	AIP5	0	0	2.3	2.1	2	Scer_chrVI	177042	180743	12	6	11	43	110	76	116	118	139	0	0	0	0	0	0	0	2	0	1104	814	814	967	1044	1039	1448	1355	1028	1140	1015	1096	841	623	857	782	669	1042
YFR017C	DI49_1674	IGD1_1	IGD1	0	0	2.6	2.1	2	Scer_chrVI	182274	182861	0	0	0	0	0	0	0	0	0	0	0	0	0	0	0	0	2	0	132	114	60	5549	4069	6401	2925	2306	3046	329	225	306	4689	5039	4114	1938	2320	2419
YFR018C	DI49_1675		YFR018C	0	0	2.6	2.1	2	Scer_chrVI	183131	184222	0	0	0	0	0	0	0	0	0	0	0	0	0	0	1	0	0	0	645	501	550	950	850	611	422	408	279	504	614	560	780	496	645	291	317	496
YFR019W	DI49_1676	FAB1_1	FAB1	0	0	2.4	2.1	2	Scer_chrVI	184502	191338	0	0	0	0	0	0	0	0	0	0	0	0	0	0	0	0	0	0	425	300	365	391	478	363	559	495	316	321	411	378	250	241	309	316	253	240
YFR020W		CSS2_1	CSS2	0	0	2.3	2.1	2	Scer_chrVI	192737	193435	0	0	0	0	0	0	0	0	0	0	0	0	0	0	0	0	0	0	300	292	222	617	501	481	707	883	762	163	189	172	647	459	493	709	635	737
YFR021W	DI49_1678	ATG18_1	ATG18	0	0	2.7	2.1	2	Scer_chrVI	194812	196314	0	0	0	0	0	0	0	0	0	0	0	0	0	0	0	0	0	0	389	356	351	1078	972	1165	880	709	459	371	332	416	1203	1210	1052	639	645	659
YFR022W	DI49_1679	ROG3_1	ROG3	0	0	2.7	2.1	2	Scer_chrVI	196833	199034	0	0	0	0	0	0	0	0	0	0	0	0	0	0	0	0	0	0	245	159	216	938	769	1186	776	728	510	272	328	316	988	1497	1104	913	827	688
YFR023W	DI49_1680	PES4_1	PES4	0	0	2.2	2.1	2	Scer_chrVI	199874	201709	0	0	0	0	0	0	0	0	0	0	0	0	0	0	0	0	0	0	1	0	1	2	5	3	46	6	5	13	5	2	2	3	18	3	3	0
YFR024C-A	DI49_1681	LSB3_1	LSB3	0	0	2.2	2.1	2	Scer_chrVI	201960	203433	0	0	0	0	0	0	0	0	0	0	0	0	0	0	0	0	0	0	1594	1299	1307	1210	1604	1012	2171	1723	1212	1444	1194	1264	945	1110	1247	1708	1405	1840
YFR025C	DI49_1682	HIS2_1	HIS2	0	0	2.2	2.1	2	Scer_chrVI	203743	204750	0	0	0	0	0	0	0	0	0	0	0	0	0	0	0	0	0	0	1199	1216	866	1331	958	1356	1035	1243	964	914	994	848	1105	928	1337	1257	936	1183
YFR026C		ULI1_1	ULI1	0	0	2.2	2.1	2	Scer_chrVI	205748	206257	0	0	0	0	0	0	0	0	0	0	0	0	0	0	0	0	0	0	66	58	50	90	90	154	177	308	198	72	73	73	109	60	109	147	79	138
YFR027W	DI49_1684	ECO1_1	ECO1	0	0	2.2	2.1	2	Scer_chrVI	207452	208297	0	0	0	0	0	0	0	0	0	0	0	0	0	0	0	0	0	0	183	191	199	9	30	15	158	128	59	173	160	171	18	17	22	54	50	56
YFR028C	DI49_1685	CDC14_1	CDC14	0	0	2.2	2.1	2	Scer_chrVI	208413	210068	0	0	0	0	0	0	0	0	0	0	0	0	0	0	0	0	0	0	965	742	884	319	448	284	654	538	285	466	652	684	230	169	216	326	312	302
YFR029W	DI49_1687	PTR3_1	PTR3	0	0	2.5	2.1	2	Scer_chrVI	210937	212973	0	0	0	0	0	0	0	0	0	0	0	0	0	0	0	0	1	0	475	320	429	466	453	476	583	509	387	348	484	449	407	396	405	375	488	386
YFR030W	DI49_1688	MET10_1	MET10	0	0	2.6	2.1	2	Scer_chrVI	213312	216419	0	0	0	0	0	0	0	0	0	0	0	0	0	4	0	0	0	0	4799	4212	5332	4980	1943	4027	3089	5195	2237	2431	4078	3065	1881	2192	2638	3192	2018	2383
YFR031C	DI49_1646 DI49_1689	SMC2_1	SMC2	0	0	2.3	2.1	2	Scer_chrVI	216594	220106	0	0	0	0	0	0	0	0	0	0	0	0	0	0	0	0	0	0	476	257	496	137	574	221	1944	557	240	486	490	522	66	91	108	247	90	211
YFR031C-A	DI49_1690	RPL2A_1	RPL2A	0	0	2.3	2.1	2	Scer_chrVI	220507	221418	0	0	0	0	0	0	0	0	0	314	291	72	117	149	260	170	146	163	16030	14274	13833	7862	6128	8014	7093	8899	4533	13490	10870	13052	7891	3062	6767	7201	3715	5934
YFR032C	DI49_1691	RRT5_1	RRT5	0	0	2.3	2.1	2	Scer_chrVI	222090	222959	0	0	0	0	0	0	0	0	0	0	0	0	0	0	0	0	0	0	30	77	72	104	295	333	908	181	75	14	33	31	48	20	135	50	10	152
YFR032C-A	DI49_1692	RPL29_1	RPL29	0	0	2.5	2.1	2	Scer_chrVI	223258	223771	0	0	0	0	0	0	0	0	0	21	7	7	5	0	1	4	6	3	11628	15031	9025	2057	1633	1665	3767	5017	2632	8564	8657	8623	1880	920	1520	3166	2120	2450
YFR032C-B		MIN10_1	MIN10	0	0	2.6	2.1	2	Scer_chrVI	223710	223973	0	0	0	0	0	0	0	0	0	0	0	0	0	0	0	0	0	0	1	5	5	0	0	0	2	1	6	15	6	7	0	2	0	5	3	1
YFR033C	DI49_1693	QCR6_1	QCR6	0	0	2.6	2.4	2	Scer_chrVI	224326	224769	0	0	0	0	0	0	0	0	0	0	0	0	0	0	0	6	0	0	8039	6498	6713	356	817	465	2436	2099	1589	8420	7212	8708	565	384	337	1000	513	1315
YFR034C	DI49_1694	PHO4_1	PHO4	0	0	2.6	2.4	2	Scer_chrVI	225020	225958	0	0	0	0	0	0	0	0	0	0	0	0	0	0	0	0	0	0	720	391	510	187	177	289	297	362	218	483	549	537	115	130	157	226	242	288
YFR034W-A			YFR034W-A	0	0	2.6	2.4	2	Scer_chrVI	226022	226309	0	0	0	0	0	0	0	0	0	0	0	0	0	0	0	0	0	0	484	585	485	62	108	46	157	157	151	203	361	407	57	60	43	105	131	114
YFR035C			YFR035C	0	0	2.6	2.5	2	Scer_chrVI	226121	226465	0	0	0	0	0	0	0	0	0	0	0	0	0	0	0	0	0	0	6	2	1	14	0	2	4	8	8	0	2	1	0	0	1	0	0	6
YFR036W	DI49_1697	CDC26_1	CDC26	0	0	2.6	2.5	2	Scer_chrVI	226963	227337	0	0	0	0	0	0	0	0	0	0	0	0	0	0	0	0	0	0	210	173	170	138	71	113	239	381	259	178	177	186	45	34	50	142	179	160
YFR036W-A			YFR036W-A	0	0	2.6	2.5	2	Scer_chrVI	227451	228101	0	0	0	0	0	0	0	0	0	0	0	0	0	0	0	0	0	0	2	1	2	0	0	0	5	4	0	6	6	3	4	1	7	3	3	0
YFR037C	DI49_1698	RSC8_1	RSC8	0	0	2.6	2.5	2	Scer_chrVI	227513	229186	0	0	0	0	0	0	0	0	0	0	0	0	2	0	0	0	0	0	3093	2438	2671	775	1155	816	1635	1340	713	2318	2621	2402	542	443	598	695	583	688
YFR038W	DI49_1699	IRC5_1	IRC5	0	0	2.6	2.5	2	Scer_chrVI	229380	231941	0	0	0	0	0	0	0	0	0	0	0	0	0	0	0	0	0	0	552	487	553	306	369	203	333	429	260	423	491	434	175	202	218	257	258	251
YFR039C	DI49_1700	OSW7_1	OSW7	0	0	2.6	2.4	2	Scer_chrVI	232012	233544	0	0	0	0	0	0	0	0	0	0	0	0	0	0	0	0	0	0	386	207	304	61	99	45	435	347	254	319	359	326	20	54	75	233	142	220
YFR040W	DI49_1701	SAP155_1	SAP155	0	0	2.5	2.4	2	Scer_chrVI	234242	237250	0	0	0	0	0	0	0	0	0	0	0	0	0	0	0	0	0	0	547	241	382	809	738	1105	2472	2026	1393	484	637	548	622	796	907	1699	876	1166
YFR041C	DI49_1702	ERJ5_1	ERJ5	0	0	2.5	2.4	2	Scer_chrVI	237368	238255	0	0	0	0	0	0	0	0	0	0	0	0	0	0	0	0	0	0	542	429	462	51	44	107	274	392	151	457	499	449	42	50	57	126	64	100
YFR042W	DI49_1703	KEG1_1	KEG1	0	0	2.6	2.4	2	Scer_chrVI	238458	239060	0	0	0	0	0	0	0	0	0	0	0	0	0	0	0	0	0	0	283	231	220	101	118	61	183	292	150	221	199	198	49	130	81	164	157	85
YFR043C	DI49_1704	IRC6_1	IRC6	0	0	2.6	2.4	2	Scer_chrVI	239114	239827	0	0	0	0	0	0	0	0	0	0	0	0	0	0	0	0	0	0	216	240	219	86	117	41	343	239	154	216	206	214	28	66	44	149	187	104
YFR044C	DI49_1705	DUG1_1	DUG1	0	0	2.6	2.5	2	Scer_chrVI	239992	241437	0	0	0	0	0	0	0	0	0	0	0	0	0	5	0	0	0	0	2554	1806	2134	4222	4064	3425	2742	2350	2058	1927	2011	2526	3792	2765	3157	1822	2032	1880
YFR045W	DI49_1706	MRX20_1	MRX20	0	0	2.6	2.5	2	Scer_chrVI	241998	242999	0	0	0	0	0	0	0	0	0	0	0	0	0	0	0	0	1	0	302	259	278	348	402	268	634	568	444	392	359	361	277	445	290	476	760	370
YFR046C	DI49_1707	CNN1_1	CNN1	0	0	2.6	2.5	2	Scer_chrVI	243074	244159	0	0	0	0	0	0	0	0	0	0	0	0	0	0	0	0	0	0	258	208	221	102	150	109	279	315	167	249	259	257	71	59	68	169	147	178
YFR047C	DI49_1708	BNA6_1	BNA6	0	0	2.6	2.4	2	Scer_chrVI	244279	245166	0	0	0	0	0	0	0	0	0	0	0	0	0	0	0	0	1	0	1055	1222	726	1349	1091	553	851	812	691	1772	1128	1374	1070	648	775	766	694	907
YFR048W	DI49_1709	RMD8_1	RMD8	0	0	2.6	2.4	2	Scer_chrVI	246146	248134	0	0	0	0	0	0	0	0	0	0	0	0	0	0	0	0	0	0	480	398	438	159	268	85	513	437	264	432	422	437	104	136	119	305	218	228
YFR049W	DI49_1710	YMR31_1	YMR31	0	0	2.6	2.4	2	Scer_chrVI	248523	248894	0	0	0	0	0	0	0	0	0	0	0	0	0	0	0	0	0	0	529	664	360	180	120	106	351	409	362	813	641	767	106	110	108	314	274	288
YFR050C	DI49_1711	PRE4_1	PRE4	0	0	2.6	2.4	2	Scer_chrVI	249066	249866	0	0	0	0	0	0	0	0	0	0	0	0	0	0	0	1	0	0	3971	4046	3532	2232	1966	1752	3962	4089	2367	3639	3311	3376	1541	1552	1717	2622	2276	2481
YFR051C	DI49_1712	RET2_1	RET2	0	0	2.6	2.4	2	Scer_chrVI	250163	251803	0	0	0	0	0	0	0	0	0	0	0	0	0	0	0	0	0	0	1436	918	1560	1138	1405	736	1356	970	609	1082	1390	1161	636	620	691	761	627	715
YFR052C-A			YFR052C-A	0	0	2.5	2.4	2	Scer_chrVI	253429	253734	0	0	0	0	0	0	0	0	0	0	0	0	0	0	0	0	0	0	9	8	7	375	546	323	441	163	186	108	55	65	285	315	255	144	99	175
YFR052W	DI49_1713	RPN12_1	RPN12	0	0	2.5	2.4	2	Scer_chrVI	252505	253329	0	0	0	0	0	0	0	0	0	0	0	0	0	0	0	1	0	0	1710	1401	1450	951	560	707	1484	2267	1355	1745	1534	1527	476	729	665	1915	1250	1126
YFR053C	DI49_1714	HXK1_1	HXK1	0	0	2.5	2.4	2	Scer_chrVI	253592	255049	0	0	0	0	0	0	0	0	0	0	0	2	4	14	0	19	5	0	894	484	242	40694	49504	34736	50828	33565	28832	9468	5615	6719	24684	17960	28265	16870	14544	19957
YFR054C			YFR054C	0	0	2.6	2.5	2	Scer_chrVI	258855	259433	0	0	0	0	0	0	0	0	0	0	0	0	0	0	0	0	0	0	3	1	3	17	9	2	7	21	15	2	2	2	8	9	5	9	18	25
YFR055W	DI49_1719	IRC7_1	IRC7	0	0	2.6	2.5	2	Scer_chrVI	264204	265226	0	0	0	0	0	0	0	0	0	0	0	0	0	0	0	0	0	0	253	197	217	143	151	77	371	392	325	333	306	238	141	82	176	433	164	371
YFR056C			YFR056C	0	0	2.6	2.5	2	Scer_chrVI	263957	264325	0	0	0	0	0	0	0	0	0	0	0	0	0	0	0	0	0	0	0	0	0	8	6	0	2	2	2	0	1	0	5	7	2	0	0	0
YFR057W			YFR057W	0	0	0	0	0	Scer_chrVI	269061	269516	0	0	0	0	0	0	0	0	0	0	0	0	0	0	0	0	0	0	0	0	0	0	0	0	0	0	0	0	0	0	0	0	0	0	0	0
YGL001C	DI49_1966	ERG26_1	ERG26	0	0	2.9	2.9	2	Scer_chrVII	495453	496502	0	0	0	0	4	0	0	0	0	0	0	0	0	0	0	2	0	0	5880	6523	5230	2435	4474	1840	6225	7632	5511	6941	5038	5824	2195	1194	1803	3761	2970	6022
YGL002W	DI49_1965	ERP6_1	ERP6	0	0	2.9	2.9	2	Scer_chrVII	494517	495167	0	0	0	0	0	0	0	0	0	0	0	0	0	0	0	0	0	0	684	640	592	927	527	660	863	1111	827	653	735	645	733	1022	736	987	994	803
YGL003C	DI49_1964	CDH1_1	CDH1	0	0	2.9	2.9	2	Scer_chrVII	492474	494174	0	0	0	0	0	0	0	0	0	0	0	0	0	4	0	0	0	0	959	780	764	1280	1148	1284	2104	1320	1154	798	768	747	1044	1615	1285	1436	1583	1262
YGL004C	DI49_1963	RPN14_1	RPN14	0	0	2.9	2.9	2	Scer_chrVII	490703	491956	0	0	0	0	5	0	0	0	0	0	0	0	0	0	0	0	0	0	676	722	596	271	330	183	498	432	342	805	756	803	195	257	199	274	338	295
YGL005C	DI49_1962	COG7_1	COG7	0	0	2.9	2.9	2	Scer_chrVII	489708	490547	0	0	0	0	0	0	0	0	0	0	0	0	0	0	0	0	0	0	616	432	587	89	140	44	1167	1061	884	784	746	602	62	144	64	614	764	288
YGL006W	DI49_1961	PMC1_1	PMC1	0	0	2.9	2.9	2	Scer_chrVII	485921	489442	0	0	1	0	10	0	0	0	0	0	0	0	0	0	1	7	1	0	1491	1064	1212	2269	2564	3297	3840	7963	8886	1658	1417	1489	1658	3196	2022	5157	4578	4232
YGL006W-A			YGL006W-A	0	0	2.9	2.9	2	Scer_chrVII	485423	485533	0	0	0	0	0	0	0	0	0	0	0	0	0	0	0	0	0	0	14	1	6	10	38	13	18	15	15	18	13	27	15	12	10	30	10	18
YGL007C-A			YGL007C-A	0	0	2	2	2	Scer_chrVII	482941	483027	0	0	0	0	0	0	0	0	0	0	0	0	0	0	0	0	0	0	8	5	7	17	16	17	25	19	14	9	9	8	6	27	7	26	24	11
YGL007W		BRP1_1	BRP1	0	0	2	2	2	Scer_chrVII	483260	483637	0	0	0	0	0	0	0	0	0	0	0	0	0	0	0	0	0	0	5	6	9	15	11	0	14	15	6	18	13	14	8	2	4	10	8	1
YGL008C	DI49_1959	PMA1_1	PMA1	0	0	1.2	1.2	2	Scer_chrVII	479910	482666	33	37	73	15	31	19	49	53	38	446	818	15	235	290	1103	847	703	586	35637	17283	28370	17108	28734	10016	32436	13857	13410	49028	39644	53367	10615	6891	10862	12287	9454	13965
YGL009C	DI49_1958	LEU1_1	LEU1	0	0	2.4	2.4	2	Scer_chrVII	476313	478652	1	10	1	0	1	0	1	2	1	0	0	0	2	2	0	0	1	3	6955	4389	6207	6168	2411	1717	3940	5728	4931	3807	4265	4169	2338	866	1981	3082	1948	4251
YGL010W	DI49_1957	MPO1_1	MPO1	0	0	2.9	2.9	2	Scer_chrVII	475545	476069	0	11	0	0	0	0	0	0	0	0	0	0	0	0	0	0	1	0	279	245	309	355	304	397	960	1713	1173	417	269	255	399	647	347	1540	889	680
YGL011C	DI49_1956	SCL1_1	SCL1	0	0	2.9	2.9	2	Scer_chrVII	474489	475247	0	2	0	0	10	0	0	0	0	0	0	0	0	13	0	0	0	0	6831	7055	6150	3655	2479	2857	6034	8195	5615	6563	5792	6038	2027	2658	3019	5208	5172	5559
YGL012W	DI49_1955	ERG4_1	ERG4	0	0	2.9	2.9	2	Scer_chrVII	472855	474276	0	5	0	0	0	0	0	0	0	0	0	0	0	0	0	4	2	0	3222	2634	3176	1217	1259	886	1734	2475	1656	2174	2172	2115	1771	1161	1431	2242	1629	2403
YGL013C	DI49_1954	PDR1_1	PDR1	0	0	2.9	2.9	2	Scer_chrVII	469092	472298	0	0	0	0	0	0	0	0	0	0	0	0	0	0	0	0	0	0	990	663	891	444	557	342	1415	1440	764	642	784	684	268	387	335	983	890	708
YGL014C-A			YGL014C-A	0	0	2.9	2.9	2	Scer_chrVII	466237	466398	0	0	0	0	0	0	0	0	0	0	0	0	0	0	0	0	0	0	0	0	2	4	22	8	42	3	2	0	0	0	0	0	2	3	4	1
YGL014W	DI49_1953	PUF4_1	PUF4	0	0	2.9	2.9	2	Scer_chrVII	466141	468807	0	0	0	0	0	0	1	0	0	0	0	0	0	0	0	1	0	0	1479	859	1577	2171	1928	1823	2130	2312	1901	1017	1441	1236	1285	1384	1626	2257	1575	1501
YGL015C	DI49_1952	BIL2_1	BIL2	0	0	2.9	2.9	2	Scer_chrVII	465043	465435	0	0	0	0	0	0	0	0	0	0	0	0	0	0	0	0	0	0	9	4	8	62	28	60	111	78	65	10	6	5	19	6	20	30	5	51
YGL016W	DI49_1951	KAP122_1	KAP122	0	0	2.9	2.9	2	Scer_chrVII	461666	464911	0	3	0	0	0	0	0	0	0	0	0	0	0	0	0	0	0	0	533	455	574	454	581	229	638	750	456	485	519	472	326	299	300	653	492	335
YGL017W	DI49_1950	ATE1_1	ATE1	0	0	2.9	2.9	2	Scer_chrVII	459854	461365	0	0	2	0	0	0	0	0	0	0	0	0	0	0	0	0	0	0	542	480	523	641	720	632	817	640	392	535	530	484	562	608	619	526	592	550
YGL018C	DI49_1949	JAC1_1	JAC1	0	0	2.9	2.9	2	Scer_chrVII	459110	459664	0	0	0	0	0	0	0	0	0	0	0	0	0	0	0	1	1	0	844	708	640	138	284	134	719	839	382	725	710	735	179	177	162	493	668	512
YGL019W	DI49_1948	CKB1_1	CKB1	0	0	2.9	2.9	2	Scer_chrVII	458156	458992	0	0	0	0	0	0	0	0	0	0	0	0	0	0	0	1	0	0	2662	2744	2043	1046	806	774	970	1118	827	1957	1819	2032	866	735	659	793	1003	853
YGL020C	DI49_1947	GET1_1	GET1	0	0	2.9	2.9	2	Scer_chrVII	457163	457870	0	4	0	0	0	0	0	0	0	0	0	0	0	0	0	0	0	0	1781	1437	1607	543	524	364	1553	1502	976	1525	1483	1572	282	298	357	987	656	710
YGL021W	DI49_1946	ALK1_1	ALK1	0	0	2.9	2.9	2	Scer_chrVII	454785	457067	0	0	0	0	0	0	0	0	0	0	0	0	3	0	0	0	0	0	908	636	695	144	260	76	850	673	439	756	871	752	129	114	95	435	199	321
YGL022W	DI49_1945	STT3_1	STT3	0	0	2.9	2.9	2	Scer_chrVII	452404	454560	0	0	0	0	0	0	0	0	0	0	0	0	0	10	0	0	0	0	4408	3451	3810	2742	2748	2072	3066	2584	1677	3543	3370	3476	1681	1642	1816	1672	1596	1938
YGL023C	DI49_1944	PIB2_1	PIB2	0	0	2.9	2.9	2	Scer_chrVII	450197	452104	0	0	0	0	4	0	1	1	0	0	0	0	6	0	1	0	0	0	1670	909	1599	733	1076	658	1931	1268	748	793	1230	1244	510	623	658	793	803	907
YGL024W			YGL024W	0	0	2.9	2.9	2	Scer_chrVII	449788	450123	0	0	0	0	0	0	0	0	0	0	0	0	0	0	0	0	0	0	5	3	5	3	4	0	7	5	2	3	2	5	3	2	4	9	2	8
YGL025C	DI49_1943	PGD1_1	PGD1	0	0	2.9	2.9	2	Scer_chrVII	448764	449957	0	0	1	0	0	0	0	0	0	0	0	0	0	0	0	0	0	0	706	472	721	945	882	1005	1027	829	525	472	620	620	762	689	872	561	641	769
YGL026C	DI49_1942	TRP5_1	TRP5	0	0	2.9	2.9	2	Scer_chrVII	446412	448535	2	0	0	0	1	0	0	0	1	0	0	0	0	0	0	4	1	0	5798	4597	4773	6887	7387	7516	8204	5326	3456	4058	4321	4210	8305	4990	8002	5792	5088	5392
YGL027C	DI49_1941	CWH41_1	CWH41	0	0	2.9	2.9	2	Scer_chrVII	443642	446143	0	0	0	0	5	0	0	0	0	0	0	0	0	0	0	0	0	0	1432	1300	1247	1011	1046	499	1273	1145	840	1235	1240	1150	551	489	581	704	819	732
YGL028C	DI49_1940	SCW11_1	SCW11	0	0	2.7	2.6	2	Scer_chrVII	441281	442909	0	0	0	0	0	0	0	0	0	0	0	0	0	0	0	0	0	0	2406	1453	1926	664	885	272	1300	994	985	1861	2059	1681	435	396	429	610	598	562
YGL029W	DI49_1938	CGR1_1	CGR1	0	0	2.4	2.3	2	Scer_chrVII	440063	440425	0	0	0	0	0	0	0	0	0	0	0	0	0	0	0	0	0	0	2185	1910	2315	157	480	154	1013	388	109	1267	1474	1440	160	108	75	61	44	41
YGL030W	DI49_1937	RPL30_1	RPL30	0	0	2.4	2.3	2	Scer_chrVII	439091	439638	2	19	7	0	25	7	3	7	6	4473	4460	853	368	833	2145	1555	912	1830	28032	32491	23288	12707	13481	8914	15065	21065	10239	22828	21406	21734	10935	3594	8798	14320	7797	8017
YGL031C	DI49_1936	RPL24A_1	RPL24A	0	0	3	2.4	2	Scer_chrVII	437467	438397	0	9	1	0	14	0	0	1	0	7	8	7	9	0	1	1	3	4	23549	25977	21396	7249	7657	5639	11071	13313	6462	19996	17199	18026	5870	1810	5001	7698	3677	6107
YGL032C	DI49_1935	AGA2_1	AGA2	0	0	3	2.9	2	Scer_chrVII	436570	436833	0	0	0	0	0	0	0	0	0	0	0	0	0	0	0	0	0	0	15	10	9	3	72	8	288	44	4	27	21	25	7	13	4	27	56	29
YGL033W	DI49_1934	HOP2_1	HOP2	0	0	3	2.9	2	Scer_chrVII	435625	436401	0	0	0	0	0	0	0	0	0	0	0	0	0	0	0	0	0	0	9	11	9	3	5	3	26	149	72	6	11	6	6	7	0	104	18	22
YGL034C			YGL034C	0	0	3	2.9	2	Scer_chrVII	433214	433579	0	0	0	0	0	0	0	0	0	0	0	0	0	0	0	0	0	0	0	2	0	0	0	0	7	3	0	7	1	0	0	0	0	0	1	0
YGL035C	DI49_1932	MIG1_1	MIG1	0	0	3	2.9	2	Scer_chrVII	431548	433062	0	3	0	0	0	0	0	0	0	0	0	0	0	0	0	3	0	0	2287	1356	1951	113	367	234	2003	1695	932	1421	1577	1448	173	159	137	1008	1374	1268
YGL036W	DI49_1931		YGL036W	0	0	3	2.9	2	Scer_chrVII	428601	431330	0	0	0	0	0	0	0	0	0	0	0	0	0	0	0	1	1	0	599	453	571	263	398	276	770	791	470	715	518	686	252	316	300	738	403	433
YGL037C	DI49_1930	PNC1_1	PNC1	0	0	3	2.9	2	Scer_chrVII	427297	427947	0	5	1	0	15	0	0	0	2	0	0	0	7	0	0	1	5	0	4235	4269	2841	16967	12042	14280	13797	19641	17080	11488	6525	8492	11341	11376	12512	14035	12727	12323
YGL038C	DI49_1929	OCH1_1	OCH1	0	0	3	2.9	2	Scer_chrVII	425362	426804	0	0	0	0	0	0	2	0	0	0	0	0	0	0	0	1	0	0	738	612	666	721	1041	726	1495	1349	1106	931	814	843	455	594	557	1171	915	789
YGL039W	DI49_1928		YGL039W	0	0	3	2.9	2	Scer_chrVII	423961	425007	0	0	0	0	0	0	0	0	0	0	0	0	0	0	0	0	0	0	650	528	617	1322	1004	518	2220	2340	1476	532	556	506	816	472	999	1722	1086	1729
YGL040C	DI49_1926	HEM2_1	HEM2	0	0	3	2.9	2	Scer_chrVII	419527	420555	0	0	0	0	5	0	0	0	1	0	0	0	4	0	0	0	0	0	3882	3446	3347	1405	1605	1016	2254	3332	1768	2554	3401	3307	1281	1138	1161	2093	1754	2484
YGL041C			YGL041C	0	0	3	2.9	2	Scer_chrVII	419022	419225	0	0	0	0	0	0	0	0	0	0	0	0	0	0	0	0	0	0	2	2	1	1	1	2	9	3	0	3	1	2	0	0	1	0	0	0
YGL041C-B			YGL041C-B	0	0	3	2.9	2	Scer_chrVII	418704	418886	0	0	0	0	0	0	0	0	0	0	0	0	0	0	0	0	0	0	1	3	1	3	1	0	5	1	0	1	0	1	0	0	0	3	0	6
YGL041W-A	DI49_1925	DPC13_1	DPC13	0	0	3	2.9	2	Scer_chrVII	418825	419289	0	0	0	0	0	0	0	0	0	0	0	0	0	0	0	3	0	0	882	814	878	135	207	73	663	568	283	830	847	803	74	94	71	222	293	223
YGL042C			YGL042C	0	0	3	2.9	2	Scer_chrVII	418288	418593	0	0	0	0	0	0	0	0	0	0	0	0	0	0	0	0	0	0	0	0	0	0	4	0	2	1	0	1	0	2	0	0	0	1	5	0
YGL043W	DI49_1924	DST1_1	DST1	0	0	3	2.9	2	Scer_chrVII	417483	418412	0	7	0	0	2	0	0	0	0	0	0	0	0	0	0	0	0	0	1470	1117	1376	439	448	364	1046	922	508	958	1155	1111	293	288	316	418	485	386
YGL044C	DI49_1923	RNA15_1	RNA15	0	0	3	2.9	2	Scer_chrVII	416146	417036	0	0	0	0	0	0	0	0	0	0	0	0	0	0	0	0	0	0	705	676	713	283	301	254	779	626	411	661	556	617	222	162	217	405	405	437
YGL045W	DI49_1922	RIM8_1	RIM8	0	0	3	2.9	2	Scer_chrVII	414102	415730	0	0	0	0	13	0	0	0	0	0	0	0	0	0	0	0	0	0	1278	778	857	1939	1214	1815	1917	3315	3093	1867	1831	1620	1480	1700	2104	3422	3019	2798
YGL047W	DI49_1920	ALG13_1	ALG13	0	0	3	2.9	2	Scer_chrVII	411552	412160	0	0	0	0	0	0	0	0	0	0	0	0	0	0	0	0	0	0	551	537	431	487	310	325	465	535	351	592	497	509	215	318	251	359	461	306
YGL048C	DI49_1919	RPT6_1	RPT6	0	0	3	2.9	2	Scer_chrVII	410069	411286	0	0	0	0	0	0	0	0	0	0	0	0	5	0	0	4	1	0	5970	5584	5690	4042	2812	2580	5394	6015	4601	5343	4991	5027	2405	2318	2812	3268	4491	4000
YGL049C	DI49_1918	TIF4632_1	TIF4632	0	0	2.9	2.8	2	Scer_chrVII	406860	409604	0	0	0	0	0	0	0	0	0	0	0	0	0	0	0	0	0	0	1907	1300	1485	1627	1608	1314	2444	2502	1817	1597	1770	1845	861	766	1168	1594	1058	1712
YGL050W	DI49_1917	TYW3_1	TYW3	0	0	2	2	2	Scer_chrVII	405776	406597	0	0	0	0	0	0	0	0	0	0	0	0	0	0	0	2	0	0	973	878	869	169	286	196	600	621	354	821	853	741	116	150	148	383	323	445
YGL051W		MST27_1	MST27	0	0	1.2	1.2	2	Scer_chrVII	403687	404391	54	79	69	27	55	19	31	30	35	55	56	47	6	6	59	27	28	30	44	50	34	16	44	28	87	26	41	47	39	34	26	56	67	22	52	74
YGL052W			YGL052W	0	0	0	0	0	Scer_chrVII	403437	403742	0	0	0	0	0	0	0	0	0	0	0	0	0	0	0	0	0	0	0	0	0	0	0	0	0	0	0	0	0	0	0	0	0	0	0	0
YGL053W		PRM8_1	PRM8	0	0	0	0	0	Scer_chrVII	402589	403302	0	0	0	0	0	0	0	0	0	1	1	0	0	0	0	4	0	0	0	5	3	13	10	17	24	20	22	3	0	2	0	5	4	7	4	4
YGL054C	DI49_1914	ERV14_1	ERV14	0	0	1.1	1.2	2	Scer_chrVII	400871	401287	0	9	0	0	0	0	0	0	0	0	0	0	0	0	0	0	1	0	2669	2810	2873	911	1090	790	1615	3751	2244	2966	2369	2538	794	1664	793	2702	2358	1426
YGL055W	DI49_1913	OLE1_1	OLE1	0	0	1.8	1.8	2	Scer_chrVII	398628	400160	10	30	20	7	52	12	13	19	9	22	5	0	15	8	4	46	26	31	9366	5989	10388	52383	64573	36519	153754	116564	101244	21916	10317	11598	38693	19272	43572	83897	55586	89460
YGL056C	DI49_1912	SDS23_1	SDS23	0	0	2.4	2.5	2	Scer_chrVII	396035	397618	0	0	0	0	0	0	0	0	0	0	0	0	0	0	1	5	1	0	3332	2397	3226	2691	3023	2790	4824	4887	3174	2496	2897	2571	2635	2941	2195	3615	5427	4209
YGL057C	DI49_1911	GEP7_1	GEP7	0	0	2.9	2.9	2	Scer_chrVII	394966	395829	0	0	0	0	0	0	0	0	0	0	0	0	0	0	0	0	0	0	504	416	447	94	108	92	290	314	188	375	424	392	47	103	74	228	328	140
YGL058W	DI49_1910	RAD6_1	RAD6	0	0	2.9	2.9	2	Scer_chrVII	393986	394504	0	4	0	0	0	0	0	0	0	0	0	0	0	0	0	0	0	0	1114	978	1071	232	369	193	2847	1979	1049	1116	1057	1105	162	305	260	1062	1063	897
YGL059W	DI49_1909	PKP2_1	PKP2	0	0	2.9	2.9	2	Scer_chrVII	392223	393698	0	1	0	0	0	0	0	0	0	0	0	0	0	0	0	2	0	0	526	351	437	1585	795	1351	3015	2450	2133	1010	827	847	746	1206	1503	2220	1368	1559
YGL060W		YBP2_1	YBP2	0	0	2.9	2.9	2	Scer_chrVII	390065	391990	0	0	0	0	0	0	0	0	0	0	0	0	0	0	0	1	0	0	534	426	491	330	371	271	385	459	274	470	529	529	203	242	209	269	244	203
YGL061C	DI49_1908	DUO1_1	DUO1	0	0	2.7	2.7	2	Scer_chrVII	388968	389711	0	0	0	0	0	0	0	0	0	0	0	0	0	0	0	0	0	0	430	380	432	28	54	16	228	258	125	376	435	381	29	43	38	155	61	98
YGL062W	DI49_1907	PYC1_1	PYC1	0	0	2.1	2.2	2	Scer_chrVII	385196	388732	0	10	4	0	1	0	0	0	0	0	0	0	0	0	2	3	3	0	8658	6069	7036	5992	3519	4602	5640	7776	10770	6027	6753	6790	4055	6652	3921	6745	12621	7547
YGL063C-A			YGL063C-A	0	0	2.1	2.4	2	Scer_chrVII	384502	384651	0	0	0	0	0	0	0	0	0	0	0	0	0	0	0	0	0	0	5	6	5	3	0	0	1	4	4	0	3	4	0	0	6	2	6	4
YGL063W	DI49_1906	PUS2_1	PUS2	0	0	2.5	2.8	2	Scer_chrVII	383654	384766	0	0	0	0	0	0	0	0	0	0	0	0	0	0	0	0	0	0	326	222	242	373	501	242	284	218	144	142	204	217	188	187	267	155	186	230
YGL064C	DI49_1905	MRH4_1	MRH4	0	0	2.9	3	2	Scer_chrVII	381523	383208	0	0	0	0	0	0	0	0	0	0	0	0	0	0	0	0	0	0	1200	813	1138	206	387	233	757	724	337	741	1004	891	178	263	183	532	622	450
YGL065C	DI49_1904	ALG2_1	ALG2	0	0	2.9	3	2	Scer_chrVII	379760	381271	0	0	0	0	0	0	0	0	0	0	0	0	2	0	0	0	0	0	630	528	586	252	253	167	346	441	304	575	586	635	182	188	179	245	254	213
YGL066W	DI49_1903	SGF73_1	SGF73	0	0	2.9	3	2	Scer_chrVII	377609	379582	0	5	0	0	0	0	0	0	0	0	0	0	0	0	0	0	0	0	754	537	566	634	601	536	1191	922	569	776	804	811	437	393	527	547	462	597
YGL067W	DI49_1902	NPY1_1	NPY1	0	0	2.9	3	2	Scer_chrVII	376101	377255	0	0	0	0	0	0	0	0	0	0	0	0	0	0	0	0	1	0	892	781	857	620	696	348	889	917	645	739	823	711	459	356	411	742	571	501
YGL068W	DI49_1901	MNP1_1	MNP1	0	0	2.9	3	2	Scer_chrVII	375087	375671	0	3	0	0	0	0	1	0	0	0	0	0	0	0	0	0	3	0	5473	5466	4932	1686	1793	1080	2486	3159	1679	3916	4542	4246	1520	2943	1458	2743	5561	2061
YGL069C			YGL069C	0	0	2.9	3	2	Scer_chrVII	375050	375514	0	0	0	0	0	0	0	0	0	0	0	0	0	0	0	0	0	0	12	6	6	3	1	0	9	11	5	3	6	6	0	3	6	9	5	7
YGL070C	DI49_1900	RPB9_1	RPB9	0	0	2.9	3	2	Scer_chrVII	374459	374827	0	0	0	0	4	0	0	0	0	0	0	0	0	0	0	0	0	0	1208	1132	902	170	242	108	968	1110	517	969	979	866	111	143	105	713	429	384
YGL071W	DI49_1899	AFT1_1	AFT1	0	0	2.9	3	2	Scer_chrVII	372012	374084	0	0	0	0	10	0	0	0	0	0	0	0	0	0	0	0	0	0	1436	861	1439	672	769	710	1428	1423	1004	844	1433	1254	601	810	741	1188	1297	1015
YGL072C			YGL072C	0	0	2.9	3	2	Scer_chrVII	371003	371362	0	0	0	0	0	0	0	0	0	0	0	0	0	0	0	0	1	0	179	182	109	64	74	61	40	92	39	172	162	147	80	226	93	72	162	40
YGL073W	DI49_1898	HSF1_1	HSF1	0	0	2.9	3	2	Scer_chrVII	368753	371254	0	2	0	0	0	0	0	0	0	0	0	0	0	0	0	0	0	0	991	666	936	1058	1305	1137	2412	1826	1378	1006	1094	973	817	1156	1165	1501	1199	1488
YGL074C			YGL074C	0	0	2.9	3	2	Scer_chrVII	368596	368922	0	0	0	0	0	0	0	0	0	0	0	0	0	0	0	0	0	0	1	0	0	5	12	4	10	3	17	4	0	1	9	4	12	8	4	4
YGL075C	DI49_1897	MPS2_1	MPS2	0	0	2.9	2.9	2	Scer_chrVII	366925	368088	0	0	0	0	0	0	0	0	0	0	0	0	0	0	0	0	0	0	338	369	308	174	108	178	343	374	234	353	322	336	110	118	147	213	232	268
YGL076C		RPL7A_1	RPL7A	0	0	2.6	2.4	2	Scer_chrVII	364335	365996	7	15	4	0	4	5	10	6	2	15	8	7	3	4	1	4	7	6	9829	9429	8179	4398	4868	3805	4791	6201	3498	6591	6486	6674	4325	1378	3217	7831	2039	3549
YGL077C	DI49_1896	HNM1_1	HNM1	0	0	2.9	2.6	2	Scer_chrVII	362225	363916	0	0	0	0	5	0	0	1	0	0	0	0	0	0	0	2	0	0	7410	7098	6664	1395	1295	800	3082	2185	1843	5879	5848	5745	1257	803	1003	2267	1764	2165
YGL078C	DI49_1895	DBP3_1	DBP3	0	0	3	2.9	2	Scer_chrVII	360288	361859	0	0	0	0	0	0	0	0	0	0	0	0	0	0	0	0	0	0	4436	3154	4388	603	899	390	2150	1877	947	3223	3577	3351	517	192	314	1136	702	1033
YGL079W	DI49_1894	KXD1_1	KXD1	0	0	3	2.9	2	Scer_chrVII	359444	360100	0	0	0	0	0	0	0	0	0	0	0	0	0	0	0	0	0	0	206	153	186	79	93	60	257	421	235	215	255	191	60	93	56	264	259	186
YGL080W		MPC1_1	MPC1	0	0	3	2.9	2	Scer_chrVII	358636	359028	0	0	0	0	21	0	0	0	0	0	0	0	0	0	0	2	1	0	1228	965	1149	447	458	266	1542	1577	1003	1651	1256	1242	263	338	295	1139	859	629
YGL081W	DI49_1892		YGL081W	0	0	3	2.9	2	Scer_chrVII	357377	358339	0	0	0	0	0	0	0	0	0	0	0	0	0	0	0	0	0	0	30	16	18	29	56	21	132	72	27	65	37	48	11	33	21	37	35	40
YGL082W	DI49_1891		YGL082W	0	0	3	2.9	2	Scer_chrVII	355827	356972	0	15	3	0	0	0	0	0	0	0	0	0	0	0	0	0	1	0	1472	1039	1269	897	1091	731	1582	1608	1277	1710	1509	1562	713	734	700	1271	1176	1308
YGL083W	DI49_1890	SCY1_1	SCY1	0	0	3	2.9	2	Scer_chrVII	353058	355472	0	0	0	0	0	0	0	0	0	0	0	0	0	0	0	0	0	0	567	363	535	513	472	379	574	665	410	354	486	444	385	512	468	485	473	400
YGL084C	DI49_1889	GUP1_1	GUP1	0	0	3	2.9	2	Scer_chrVII	350616	352298	0	0	0	0	0	0	0	0	0	0	0	0	0	0	0	0	0	0	884	571	796	487	493	309	943	1170	697	861	843	848	262	512	322	847	737	558
YGL085W	DI49_1888	LCL3_1	LCL3	0	0	3	2.9	2	Scer_chrVII	349616	350440	0	0	0	0	0	0	0	0	0	0	0	0	0	0	0	0	0	0	559	493	503	171	206	168	710	638	400	489	511	486	119	133	94	464	334	387
YGL086W	DI49_1887	MAD1_1	MAD1	0	0	3	2.9	2	Scer_chrVII	347119	349368	0	0	0	0	0	0	0	0	0	0	0	0	0	0	0	0	0	0	407	248	298	131	219	124	331	339	131	460	396	439	92	163	96	120	72	64
YGL087C	DI49_1886	MMS2_1	MMS2	0	0	3	2.9	2	Scer_chrVII	346406	346904	0	0	0	0	0	0	0	0	0	0	0	0	0	0	0	1	1	0	978	1198	719	444	547	224	936	1199	1245	1140	782	928	299	426	282	992	1485	914
YGL088W			YGL088W	0	0	3	2.9	2	Scer_chrVII	345836	346201	0	0	0	0	0	0	0	0	0	0	0	0	0	0	0	0	1	0	103	132	85	284	224	564	266	629	393	19	43	22	392	515	560	496	453	455
YGL089C	DI49_1885	MF(ALPHA)2_1	MF(ALPHA)2	0	0	3	2.9	2	Scer_chrVII	344791	345153	0	0	0	0	0	0	0	0	0	0	0	0	0	0	0	0	0	0	4	0	0	2	4	0	5	1	4	0	0	0	0	0	0	0	0	0
YGL090W	DI49_1884	LIF1_1	LIF1	0	0	3	2.9	2	Scer_chrVII	343319	344584	0	0	0	0	0	0	0	0	0	0	0	0	0	0	0	0	0	0	263	175	225	217	286	207	631	577	279	193	281	265	147	189	189	310	260	335
YGL091C	DI49_1883	NBP35_1	NBP35	0	0	3	2.9	2	Scer_chrVII	342056	343042	0	0	0	0	0	0	0	0	0	0	0	0	6	0	0	0	0	0	1074	1121	933	424	645	395	1199	916	604	769	772	713	351	356	372	493	663	630
YGL092W		NUP145_1	NUP145	0	0	3	2.9	2	Scer_chrVII	337906	341859	0	0	0	0	0	0	0	0	0	0	0	0	0	0	0	0	0	0	1652	1085	1318	896	1148	643	1335	1151	704	1361	1533	1420	653	619	746	1141	842	705
YGL093W	DI49_1882	SPC105_1	SPC105	0	0	3	2.9	2	Scer_chrVII	334886	337639	0	3	0	0	0	0	0	0	0	0	0	0	0	0	0	0	0	0	855	608	667	361	426	364	684	705	379	684	742	622	183	269	268	381	321	365
YGL094C	DI49_1881	PAN2_1	PAN2	0	0	3	2.9	2	Scer_chrVII	331118	334465	0	0	0	0	0	0	0	0	0	0	0	0	0	0	0	0	0	0	1217	845	988	628	609	473	1206	1227	737	1275	1298	1329	365	515	435	983	727	612
YGL095C	DI49_1880	VPS45_1	VPS45	0	0	3	2.9	2	Scer_chrVII	328874	330607	1	0	0	0	0	0	0	0	0	0	0	0	0	0	0	0	0	0	980	767	853	296	333	122	915	836	465	1025	912	894	165	142	165	422	324	429
YGL096W	DI49_1878	TOS8_1	TOS8	0	0	2	2.1	2	Scer_chrVII	325331	326161	0	0	0	0	0	0	0	0	0	0	0	0	0	6	0	0	1	0	297	227	261	671	1217	797	2869	1893	1456	326	306	382	525	817	661	849	1957	1001
YGL097W	DI49_1877	SRM1_1	SRM1	0	0	2	2.1	2	Scer_chrVII	321782	323230	0	0	0	0	0	0	0	0	0	0	0	0	0	6	0	0	0	0	2315	2169	2204	550	733	476	1174	1052	654	2091	2071	2096	367	405	327	705	628	677
YGL098W	DI49_1874	USE1_1	USE1	0	0	2.6	2.4	2	Scer_chrVII	317342	318079	0	0	0	0	0	0	0	0	0	0	0	0	0	0	0	0	1	0	506	468	377	215	431	334	1802	635	383	386	349	384	193	125	260	449	231	480
YGL099W	DI49_1873	LSG1_1	LSG1	0	0	2.6	2.5	2	Scer_chrVII	314631	316553	0	0	0	0	0	0	0	0	0	0	0	0	0	0	0	0	0	1	1958	1482	1774	392	479	194	929	957	422	1374	1391	1321	222	175	243	497	431	469
YGL100W	DI49_1872	SEH1_1	SEH1	0	0	2.4	2.4	2	Scer_chrVII	313234	314283	0	5	0	0	0	1	0	0	0	0	0	0	0	0	0	0	0	0	1921	1678	1594	662	1227	519	4770	1486	838	1520	1532	1568	392	337	450	869	884	814
YGL101W	DI49_1871	YGK1_1	YGK1	0	0	2.5	2.4	2	Scer_chrVII	312193	312840	0	0	0	0	0	0	0	0	0	0	0	0	0	0	0	0	0	0	1242	1304	1272	419	1164	585	4962	2678	1203	725	901	829	290	150	396	684	508	851
YGL102C			YGL102C	0	0	2.6	2.6	2	Scer_chrVII	311505	311933	0	0	0	0	0	0	0	0	0	0	0	0	0	0	0	0	0	0	15	32	13	29	21	19	11	52	18	15	16	22	19	2	4	7	10	18
YGL103W	DI49_1870	RPL28_1	RPL28	0	0	2.6	2.6	2	Scer_chrVII	310967	311927	2	17	6	0	37	14	0	3	0	123	131	43	35	73	204	148	108	100	27499	32430	22962	17718	16550	15042	18780	21162	11180	21292	19941	19617	15279	5982	11837	13955	8404	11941
YGL104C	DI49_1869	VPS73_1	VPS73	0	0	2.5	2.3	2	Scer_chrVII	308713	310173	0	0	0	0	0	0	0	0	0	0	0	0	0	0	0	0	0	0	345	202	279	695	636	617	949	1042	708	710	427	486	582	830	604	1018	815	651
YGL105W	DI49_1868	ARC1_1	ARC1	0	0	2.9	2.9	2	Scer_chrVII	307437	308567	2	12	0	0	0	0	0	1	0	0	0	0	4	0	0	0	1	0	8535	7090	8643	4413	4665	2345	5013	4083	3264	5613	7184	7290	3252	1847	3105	3482	2817	3414
YGL106W	DI49_1867	MLC1_1	MLC1	0	0	2.9	2.9	2	Scer_chrVII	306560	307009	0	0	0	0	0	0	0	0	0	0	0	0	0	0	0	0	1	0	2759	2812	2173	727	806	498	1416	1222	688	1924	2027	2088	571	540	563	751	805	803
YGL107C	DI49_1866	RMD9_1	RMD9	0	0	2.9	2.9	2	Scer_chrVII	304333	306273	0	4	0	0	0	0	0	0	0	0	0	0	0	0	0	0	0	0	2089	1745	1730	748	952	640	1483	1242	694	1054	1413	1375	709	1119	658	872	1367	781
YGL108C	DI49_1865		YGL108C	0	0	2.9	2.9	2	Scer_chrVII	303649	304071	0	0	0	0	0	0	0	0	0	0	0	0	0	0	0	0	0	0	452	358	352	69	177	115	266	240	124	472	449	505	70	80	52	77	109	108
YGL109W			YGL109W	0	0	2.9	2.9	2	Scer_chrVII	303513	303836	0	0	0	0	0	0	0	0	0	0	0	0	0	0	0	0	0	0	1	2	0	1	0	0	3	4	0	0	0	0	0	0	0	1	1	0
YGL110C	DI49_1864	CUE3_1	CUE3	0	0	2.9	2.9	2	Scer_chrVII	301537	303411	0	0	0	0	0	0	0	0	0	0	0	0	0	0	0	0	0	0	687	476	580	214	358	286	828	740	380	668	679	729	173	196	198	444	243	352
YGL111W	DI49_1863	NSA1_1	NSA1	0	0	2.9	2.9	2	Scer_chrVII	299978	301369	0	0	0	0	0	0	0	0	0	0	0	0	0	0	0	0	0	0	1968	1468	1885	395	600	513	1438	1520	1097	1319	1568	1345	595	383	246	1554	749	643
YGL112C	DI49_1862	TAF6_1	TAF6	0	0	2.9	2.9	2	Scer_chrVII	298178	299728	0	0	0	0	0	0	0	0	1	0	0	0	0	0	0	5	0	0	1440	1278	1105	748	678	535	1351	1296	826	1179	1241	1130	498	576	525	906	980	703
YGL113W	DI49_1861	SLD3_1	SLD3	0	0	2.9	2.9	2	Scer_chrVII	295932	297938	0	0	0	0	0	0	0	0	0	0	0	0	0	0	0	0	0	0	539	366	513	242	319	233	920	796	606	507	544	566	139	99	142	402	479	449
YGL114W	DI49_1860		YGL114W	0	0	2.9	2.9	2	Scer_chrVII	293460	295637	0	0	0	0	0	0	0	0	0	0	0	0	0	0	0	0	1	0	1240	907	1047	1073	2016	1253	3337	1804	1058	1052	936	1125	1084	1136	1053	1751	1515	1183
YGL115W	DI49_1859	SNF4_1	SNF4	0	0	2.9	2.9	2	Scer_chrVII	292033	293001	0	0	0	0	0	0	0	0	0	0	0	0	0	0	0	0	0	0	2317	2191	2003	860	780	564	1112	1355	814	2432	2497	2331	727	989	816	1277	1432	845
YGL116W	DI49_1858	CDC20_1	CDC20	0	0	2.9	2.9	2	Scer_chrVII	289809	291641	0	0	0	0	0	0	0	0	0	0	0	0	0	2	0	0	0	0	1258	805	1209	348	398	331	1603	630	551	1005	1236	1021	156	254	299	461	417	518
YGL117W	DI49_1857		YGL117W	0	0	2.9	2.9	2	Scer_chrVII	288512	289309	0	0	0	0	0	3	0	0	0	0	0	0	0	0	0	0	0	0	473	482	356	2120	1314	1944	2837	2965	1954	467	518	466	1210	1353	1685	2246	2643	1638
YGL118C			YGL118C	0	0	2.9	2.9	2	Scer_chrVII	288014	288451	0	0	0	0	0	0	0	0	0	0	0	0	0	0	0	0	0	0	1	1	2	0	1	0	0	4	4	1	0	0	0	0	0	6	0	0
YGL119W	DI49_1855	COQ8_1	COQ8	0	0	2.9	2.9	2	Scer_chrVII	284442	285947	0	0	0	0	0	0	0	0	0	0	0	0	0	0	0	0	0	0	858	819	897	513	602	376	785	850	540	899	872	732	408	546	376	710	742	469
YGL120C	DI49_1854	PRP43_1	PRP43	0	0	2.9	2.9	2	Scer_chrVII	281634	283937	0	0	0	0	0	0	0	0	0	0	0	0	0	0	0	0	0	0	3417	2339	3365	573	1213	388	1949	1502	714	2536	2806	2439	460	301	329	959	1125	900
YGL121C	DI49_1853	GPG1_1	GPG1	0	0	2.9	2.8	2	Scer_chrVII	280777	281157	0	3	0	0	0	0	0	0	0	0	0	0	3	0	0	7	3	0	318	234	100	3373	2040	4252	3029	3771	4111	3202	895	1852	3628	4444	4108	5273	5152	4221
YGL122C	DI49_1852	NAB2_1	NAB2	0	0	2.3	2.3	2	Scer_chrVII	278946	280523	0	0	0	0	0	0	0	0	0	0	0	0	0	0	0	0	0	0	2744	2036	2773	3773	5102	5297	7749	4230	2891	1692	2125	2008	2846	2418	4202	3122	2470	3189
YGL123C-A			YGL123C-A	0	0	2.3	2.3	2	Scer_chrVII	277634	277864	0	0	0	0	0	0	0	0	0	0	0	0	0	0	0	0	0	0	44	42	18	44	56	67	32	149	17	42	19	30	65	13	39	16	15	46
YGL123W	DI49_1851	RPS2_1	RPS2	0	0	2.3	2.3	2	Scer_chrVII	277617	278381	11	37	4	14	17	1	4	3	5	20	14	6	32	11	6	12	6	11	62176	70081	50682	38997	40942	34412	27332	29056	14108	43225	44112	43699	39850	11001	26821	20475	12172	18054
YGL124C	DI49_1850	MON1_1	MON1	0	0	2.7	2.8	2	Scer_chrVII	274780	276714	0	0	0	0	0	0	0	0	0	0	0	0	0	0	0	0	0	0	469	461	474	429	486	410	773	711	489	542	447	445	313	370	376	519	469	326
YGL125W	DI49_1849	MET13_1	MET13	0	0	3.1	3.1	2	Scer_chrVII	272520	274322	0	2	0	0	3	0	0	0	0	0	0	0	0	0	0	1	0	1	7489	4968	7509	4446	2354	3272	3480	2320	2590	4167	5527	4965	2749	1253	2694	2506	1620	2640
YGL126W	DI49_1848	SCS3_1	SCS3	0	0	3.1	3.1	2	Scer_chrVII	270997	272139	0	0	0	0	0	0	0	0	0	0	0	0	0	0	0	2	0	0	983	849	793	1328	1554	1312	988	1072	713	674	804	771	1117	994	958	846	889	949
YGL127C	DI49_1847	SOH1_1	SOH1	0	0	3.1	3.1	2	Scer_chrVII	270392	270775	0	0	0	0	0	0	0	0	0	0	0	0	0	0	0	0	1	0	835	697	647	378	532	448	810	685	541	614	606	671	381	343	324	611	662	601
YGL128C	DI49_1846	CWC23_1	CWC23	0	0	3.1	3.1	2	Scer_chrVII	269293	270144	0	0	0	0	0	0	0	0	0	0	0	0	0	0	0	0	0	0	328	217	255	298	566	332	716	575	315	254	285	273	184	247	283	355	430	281
YGL129C	DI49_1845	RSM23_1	RSM23	0	0	3.1	3.1	2	Scer_chrVII	267723	269075	0	0	0	0	0	0	0	0	0	0	0	0	0	0	0	0	0	0	2214	1211	2081	817	1331	540	1435	1537	856	1599	2043	1850	665	1199	694	1252	1762	759
YGL130W	DI49_1844	CEG1_1	CEG1	0	0	3.1	3.1	2	Scer_chrVII	266145	267524	0	0	0	0	0	0	0	0	0	0	0	0	0	0	0	0	0	0	1329	1294	1222	694	787	627	1057	1079	718	1097	988	1048	433	488	499	665	686	712
YGL131C	DI49_1843	SNT2_1	SNT2	0	0	3.1	3.1	2	Scer_chrVII	261648	265859	0	0	0	0	0	0	0	0	0	0	0	0	0	0	0	0	0	0	307	201	204	265	366	222	408	404	276	367	359	357	167	152	210	271	284	191
YGL132W			YGL132W	0	0	3.1	3.1	2	Scer_chrVII	261580	261915	0	0	0	0	0	0	0	0	0	0	0	0	0	0	0	0	0	0	5	4	1	5	7	0	34	7	3	3	4	4	0	9	0	2	4	0
YGL133W	DI49_1842	ITC1_1	ITC1	0	0	3.1	3.1	2	Scer_chrVII	257707	261501	0	0	0	0	0	0	0	0	0	0	0	0	0	0	0	0	0	0	703	470	606	181	357	208	963	879	528	883	891	793	154	121	161	528	301	385
YGL134W	DI49_1841	PCL10_1	PCL10	0	0	3.1	3.1	2	Scer_chrVII	255663	256964	0	0	0	0	0	0	0	0	0	0	0	0	0	0	0	0	0	0	513	372	488	591	565	563	1656	1431	862	513	515	441	366	503	496	773	741	679
YGL135W	DI49_1840	RPL1B_1	RPL1B	0	0	3.1	3.1	2	Scer_chrVII	254641	255294	0	0	0	0	0	0	0	0	0	7	8	5	4	15	4	16	8	8	13116	11485	11858	7543	5750	6370	6298	8705	4495	12865	13404	12745	9855	3159	7379	8790	4687	5229
YGL136C	DI49_1839	MRM2_1	MRM2	0	0	3.1	3.1	2	Scer_chrVII	252897	253859	0	0	0	0	0	0	0	0	0	0	0	0	0	0	0	1	0	0	458	356	353	175	201	177	472	715	443	559	469	537	120	240	158	567	682	380
YGL137W	DI49_1838	SEC27_1	SEC27	0	0	3.1	3.1	2	Scer_chrVII	249869	252738	0	0	0	0	0	0	0	0	0	0	0	0	0	0	0	1	0	0	4054	3365	3329	1154	1832	733	3267	2442	1693	3952	3863	3748	631	891	861	1510	1692	1660
YGL138C	DI49_1837		YGL138C	0	0	3.1	3.1	2	Scer_chrVII	248494	249531	0	0	0	0	0	0	0	0	0	0	0	0	0	0	0	0	0	0	0	0	3	0	0	0	5	4	0	0	4	1	0	0	0	1	1	0
YGL139W	DI49_1836	FLC3_1	FLC3	0	0	3.1	3.1	2	Scer_chrVII	245716	248124	0	0	0	0	0	0	0	0	0	0	0	0	0	0	0	0	2	0	1136	659	981	302	390	305	1439	1071	722	1004	886	1005	218	245	246	750	568	788
YGL140C	DI49_1835		YGL140C	0	0	3.1	3.1	2	Scer_chrVII	241353	245012	0	0	0	0	0	0	0	0	0	0	0	0	0	0	0	0	1	0	1310	1262	1144	1280	1694	1313	1502	1379	1201	1211	1299	1175	1340	1416	1304	1640	1214	1137
YGL141W	DI49_1834	HUL5_1	HUL5	0	0	3.1	3.1	2	Scer_chrVII	238353	241085	0	0	0	0	0	0	0	0	0	0	0	0	0	0	0	0	0	0	715	586	572	502	580	470	1248	1053	755	899	729	793	441	553	476	1033	721	623
YGL142C	DI49_1833	GPI10_1	GPI10	0	0	3.1	3.1	2	Scer_chrVII	236269	238119	0	0	0	0	0	0	0	0	0	0	0	0	0	0	0	2	0	0	633	432	565	570	623	637	1055	1158	824	621	547	539	534	440	473	918	666	556
YGL143C	DI49_1832	MRF1_1	MRF1	0	0	3.1	3.1	2	Scer_chrVII	234717	235958	0	0	0	0	0	0	0	0	0	0	0	0	0	0	0	0	0	0	873	871	688	476	564	273	833	769	423	706	876	792	340	653	378	510	1121	580
YGL144C	DI49_1831	ROG1_1	ROG1	0	0	3.1	3.1	2	Scer_chrVII	232450	234507	0	0	0	0	0	0	0	0	0	0	0	0	0	5	0	0	0	0	320	278	271	456	608	394	1384	1139	584	420	376	362	399	454	473	869	757	579
YGL145W	DI49_1830	TIP20_1	TIP20	0	0	3.1	3.1	2	Scer_chrVII	230243	232348	0	0	0	0	0	0	0	0	0	0	0	0	0	0	0	0	0	0	537	418	462	87	144	100	609	486	282	412	413	419	64	85	71	309	135	199
YGL146C	DI49_1829	RRT6_1	RRT6	0	0	3.1	3.1	2	Scer_chrVII	228751	229686	0	0	0	0	0	0	0	0	0	0	0	0	0	0	0	1	0	0	69	30	30	102	109	75	246	265	159	206	126	158	111	79	51	162	371	177
YGL147C	DI49_1828	RPL9A_1	RPL9A	0	0	3.1	3.1	2	Scer_chrVII	227754	228329	0	0	0	0	0	0	0	0	0	10	5	0	1	1	3	12	3	5	29768	35121	25921	6719	7539	4759	7697	7157	3037	18629	17852	18706	7234	958	3919	4192	1838	3439
YGL148W	DI49_1827	ARO2_1	ARO2	0	0	3.1	3.1	2	Scer_chrVII	226399	227529	0	0	0	0	0	0	0	0	0	0	0	0	0	0	0	0	1	0	6838	5509	6140	6468	6847	7810	6622	6273	3710	5816	5298	5837	7430	5209	7269	5910	5099	5781
YGL149W			YGL149W	0	0	3.1	3.1	2	Scer_chrVII	225572	225877	0	0	0	0	0	0	0	0	0	0	0	0	0	0	0	0	0	0	2	0	1	3	7	0	0	1	0	0	0	1	9	3	1	1	0	0
YGL150C	DI49_1826	INO80_1	INO80	0	0	3.1	3.1	2	Scer_chrVII	221104	225573	0	0	0	0	0	0	0	0	0	0	0	0	0	0	0	0	0	0	1461	1037	1166	1307	1940	1286	2225	1562	1038	1552	1343	1410	929	825	1087	1199	815	982
YGL151W	DI49_1825	NUT1_1	NUT1	0	0	3.1	3.1	2	Scer_chrVII	217524	220922	0	0	0	0	0	0	0	0	0	0	0	0	0	0	0	0	0	0	495	451	515	194	391	233	1378	903	521	458	492	453	226	234	248	835	315	508
YGL152C			YGL152C	0	0	3.1	3.1	2	Scer_chrVII	216692	217369	0	0	0	0	0	0	0	0	0	0	0	0	0	0	0	0	0	0	2	0	0	0	0	0	3	4	5	1	1	2	0	0	0	0	0	2
YGL153W	DI49_1824	PEX14_1	PEX14	0	0	3.1	3.1	2	Scer_chrVII	216273	217298	0	0	0	0	0	0	0	0	0	0	0	0	0	0	0	0	0	0	780	606	773	183	294	99	726	612	333	845	780	800	135	73	113	280	198	379
YGL154C	DI49_1823	LYS5_1	LYS5	0	0	3.1	3.1	2	Scer_chrVII	215278	216096	0	0	0	0	0	0	0	0	0	0	0	0	0	0	0	0	0	0	287	236	208	530	453	319	527	568	429	321	302	309	544	522	428	786	492	413
YGL155W	DI49_1822	CDC43_1	CDC43	0	0	3.1	3.1	2	Scer_chrVII	214081	215211	0	0	0	0	0	0	0	0	0	0	0	0	0	0	0	0	0	0	785	669	614	216	199	164	558	627	334	571	624	608	142	128	162	427	452	306
YGL156W	DI49_1821	AMS1_1	AMS1	0	0	3.1	3.1	2	Scer_chrVII	210416	213667	0	0	0	0	0	0	0	0	0	0	0	0	0	1	0	1	0	0	683	454	443	1164	1340	949	2526	2325	2316	2050	1182	1528	907	1690	1098	2335	2340	1794
YGL157W	DI49_1820	ARI1_1	ARI1	0	0	3.1	3.1	2	Scer_chrVII	209006	210049	0	0	0	0	0	0	0	0	0	0	0	0	10	0	0	0	0	0	1736	1329	1389	126	251	81	335	447	94	2711	2151	2115	85	261	106	113	519	156
YGL158W	DI49_1819	RCK1_1	RCK1	0	0	3.1	3.1	2	Scer_chrVII	207033	208571	0	0	0	0	0	0	0	0	0	0	0	0	0	0	0	0	0	0	60	34	55	87	72	55	208	289	107	35	42	31	30	18	27	67	116	174
YGL159W	DI49_1817		YGL159W	0	0	3.1	3.1	2	Scer_chrVII	202721	203833	0	0	0	0	0	0	0	0	0	0	0	0	0	0	0	0	0	0	409	443	443	96	110	37	339	472	339	604	529	471	88	81	54	396	212	165
YGL160W	DI49_1816	AIM14_1	AIM14	0	0	3.1	3.1	2	Scer_chrVII	200561	202273	0	0	0	0	0	0	0	0	0	0	0	0	0	0	0	0	0	0	447	434	381	73	73	65	49	119	96	580	394	473	41	117	52	60	136	87
YGL161C	DI49_1815	YIP5_1	YIP5	0	0	3.1	3.1	2	Scer_chrVII	199210	200142	0	0	0	0	0	0	0	0	0	0	0	0	0	0	0	1	0	0	1743	1892	1487	1192	1141	855	1214	1008	669	1148	1054	1056	831	738	745	632	719	789
YGL162W	DI49_1814	SUT1_1	SUT1	0	0	3.1	3.1	2	Scer_chrVII	198138	199037	0	0	0	0	0	0	0	0	0	0	0	0	0	0	0	0	0	0	51	49	95	117	61	38	149	133	78	20	48	31	60	45	74	68	56	72
YGL163C	DI49_1812	RAD54_1	RAD54	0	0	3.1	3.1	2	Scer_chrVII	193707	196403	0	0	0	0	0	0	0	0	0	0	0	0	0	0	0	0	0	0	931	726	799	851	987	1059	2096	2219	1169	533	687	594	525	716	899	1484	1391	1179
YGL164C	DI49_1811	YRB30_1	YRB30	0	0	3.1	3.1	2	Scer_chrVII	191978	193300	0	0	0	0	0	0	0	0	0	0	0	0	0	0	0	0	0	0	785	537	680	87	215	110	514	439	216	808	801	716	104	148	115	154	134	162
YGL165C			YGL165C	0	0	3.1	3.1	2	Scer_chrVII	191398	191976	0	0	0	0	0	0	0	0	0	0	0	0	0	0	0	0	0	0	4	7	7	3	0	7	5	6	7	3	3	4	0	1	0	0	0	0
YGL166W	DI49_1810	CUP2_1	CUP2	0	0	3.1	3.1	2	Scer_chrVII	191129	191806	0	0	0	0	0	0	0	0	0	0	0	0	0	0	0	0	0	0	739	762	519	650	379	721	542	910	541	458	503	389	349	563	451	381	615	493
YGL167C	DI49_1809	PMR1_1	PMR1	0	0	3.1	3.1	2	Scer_chrVII	187616	190468	0	0	0	0	0	0	0	0	0	0	0	0	0	0	0	0	1	0	2601	1542	2341	2696	2252	3708	5825	6534	6670	2367	2296	2096	1267	2975	2162	4862	4545	3836
YGL168W		HUR1_1	HUR1	0	0	3.1	3.1	2	Scer_chrVII	187464	187796	0	0	0	0	0	0	0	0	0	0	0	0	0	0	0	0	0	0	0	2	0	1	0	0	0	2	0	2	0	0	0	0	0	0	0	3
YGL169W	DI49_1808	SUA5_1	SUA5	0	0	3.1	3.1	2	Scer_chrVII	186059	187339	0	0	0	0	0	0	0	0	0	0	0	0	0	0	0	1	0	0	1349	1214	1156	366	476	261	1020	845	382	1050	1049	1003	161	195	170	562	544	373
YGL170C	DI49_1806	SPO74_1	SPO74	0	0	3.1	3.1	2	Scer_chrVII	184153	185394	0	0	0	0	0	0	0	0	0	0	0	0	0	0	0	0	0	0	78	63	78	47	7	38	79	148	128	49	42	33	0	11	14	25	13	14
YGL171W	DI49_1805	ROK1_1	ROK1	0	0	3.1	3.1	2	Scer_chrVII	182390	184084	0	0	0	0	0	0	0	0	0	0	0	0	0	0	0	0	0	0	1678	1405	1651	141	243	127	604	640	257	1050	1199	1062	133	92	107	313	308	273
YGL172W	DI49_1804	NUP49_1	NUP49	0	1.2	3.1	3.1	3	Scer_chrVII	180700	182118	0	0	0	0	0	0	0	0	0	0	0	0	0	3	0	0	0	0	1834	1304	1655	758	996	575	1348	1133	642	1308	1283	1364	464	539	530	777	677	565
YGL173C	DI49_1803	XRN1_1	XRN1	2.2	2.5	3.7	4.4	4	Scer_chrVII	175527	180113	3230	2737	5720	1645	3791	2989	4511	5788	6266	7538	7990	2972	3133	5245	12158	10760	7478	13148	5202	4599	4350	5635	3880	4965	3088	5287	3969	6329	6408	6037	5904	8433	7349	7077	5881	5665
YGL174W	DI49_1802	BUD13_1	BUD13	2.9	3	4	5.1	4	Scer_chrVII	174545	175345	101	64	67	0	47	18	27	44	56	230	281	118	20	89	83	103	95	112	604	432	502	189	148	121	257	465	251	740	675	810	118	158	172	218	208	326
YGL175C	DI49_1801	SAE2_1	SAE2	2.9	3	4	5.1	4	Scer_chrVII	173285	174322	10	4	21	19	44	39	36	32	43	15	79	0	15	94	158	158	81	112	188	108	124	118	140	127	226	242	125	153	166	179	113	76	130	134	165	207
YGL176C	DI49_1800		YGL176C	2.9	3	4	5.1	4	Scer_chrVII	171415	173079	165	127	214	79	197	158	227	249	346	319	374	85	77	134	322	479	266	438	615	515	569	429	489	410	825	999	674	743	680	692	478	598	485	959	833	688
YGL177W			YGL177W	2.4	2.9	4	5	4	Scer_chrVII	167559	167906	0	0	0	0	0	0	0	0	0	0	0	0	0	0	0	0	0	0	0	0	0	0	0	0	0	0	0	0	0	0	0	0	0	0	0	0
YGL178W	DI49_1799	MPT5_1	MPT5	2.6	3	4	4.8	4	Scer_chrVII	167352	170571	148	70	182	251	1141	712	2390	2618	2939	380	683	26	473	741	1907	4840	3134	5730	709	397	549	1000	943	1077	2489	2362	1812	1279	953	1163	1036	1291	1281	2992	1824	2059
YGL179C	DI49_1798	TOS3_1	TOS3	2.9	2.9	4	5	4	Scer_chrVII	163409	165091	328	336	399	152	335	342	743	690	763	476	474	170	237	349	778	977	642	1112	491	398	421	679	606	423	1214	1143	841	539	471	601	597	515	633	1478	773	972
YGL180W	DI49_1797	ATG1_1	ATG1	2.9	2.9	4	5	4	Scer_chrVII	160065	162758	325	179	310	738	2205	1744	2686	3311	4095	368	542	14	670	1430	2990	2739	1805	3845	415	351	436	2338	1085	3076	2466	4083	4379	654	588	686	2000	2855	3346	4594	2539	3259
YGL181W	DI49_1796	GTS1_1	GTS1	2.9	2.9	4	5	4	Scer_chrVII	157906	159096	1101	694	1268	330	613	662	913	924	1142	1394	1625	307	306	425	1035	912	594	987	2369	1998	1862	1733	1060	1536	1287	2148	1256	1820	2275	2237	1466	1653	1865	1724	1862	1632
YGL182C			YGL182C	2.9	2.9	4	5	4	Scer_chrVII	157273	157596	0	6	0	0	20	8	4	31	29	2	1	0	6	34	29	19	21	23	3	1	2	1	2	1	10	10	7	5	5	5	14	8	0	61	19	8
YGL183C	DI49_1795	MND1_1	MND1	2.9	2.9	4	5	4	Scer_chrVII	156543	157285	1	0	1	13	50	21	30	57	100	4	3	0	15	69	81	45	34	74	12	6	10	23	29	15	71	131	62	13	25	18	32	39	19	178	63	41
YGL184C	DI49_1794	STR3_1	STR3	2.9	2.9	4	5	4	Scer_chrVII	154615	156012	474	250	401	118	735	777	1561	2149	2857	726	1087	70	219	458	1281	1452	758	1744	454	547	471	738	310	692	729	1263	1134	935	866	905	508	345	637	1224	713	945
YGL185C	DI49_1793		YGL185C	2.9	2.9	4	5	4	Scer_chrVII	153167	154306	143	185	152	42	69	61	90	157	170	278	334	196	30	79	196	163	120	176	673	611	625	249	340	134	539	564	354	828	648	695	190	331	212	388	636	400
YGL186C	DI49_1792	TPN1_1	TPN1	2.9	2.9	4	5	4	Scer_chrVII	151037	152776	1121	945	1998	666	1580	1317	1233	1365	1493	1584	1636	706	676	806	2094	1454	962	1436	1942	1891	1589	1337	661	1074	724	1576	1115	2673	2820	2592	2105	1329	1953	2000	1565	2145
YGL187C	DI49_1791	COX4_1	COX4	2.9	2.9	4	5	4	Scer_chrVII	149704	150525	2393	1403	2048	190	267	298	2188	1604	1658	3426	3687	218	58	227	461	1816	1721	2060	7151	6571	6121	771	1174	624	2482	3696	4081	11952	8592	10884	808	741	639	3289	2227	3004
YGL188C			YGL188C	2.9	2.9	4	5	4	Scer_chrVII	149343	149516	225	207	223	7	43	33	312	216	262	482	531	121	3	23	24	209	178	278	1038	805	961	69	109	34	344	627	605	2202	1437	1604	70	79	45	523	356	209
YGL188C-A			YGL188C-A	2.9	2.9	4	4.2	4	Scer_chrVII	148824	148964	0	0	0	0	0	0	0	0	0	0	0	0	0	0	0	0	0	0	0	0	0	0	0	0	0	0	0	0	0	0	0	0	0	0	0	0
YGL189C	DI49_1790	RPS26A_1	RPS26A	2.6	2.9	3.5	4.2	4	Scer_chrVII	148229	148966	12188	11563	15038	1845	2822	5022	8340	7511	9331	16966	19376	9418	1364	2915	6444	7852	5863	9925	43861	49582	36565	16269	11443	10379	15441	28179	17445	45174	42391	43648	12634	9311	13874	21581	16519	21495
YGL190C	DI49_1789	CDC55_1	CDC55	2.4	3.1	3.3	4.2	4	Scer_chrVII	145809	147389	1031	616	1199	408	861	637	901	881	1170	1325	1524	125	200	604	1240	923	671	1205	1629	1431	1461	1284	1433	1388	2270	1674	1412	2182	2043	2195	1237	1578	1555	2009	1423	1592
YGL191W	DI49_1788	COX13_1	COX13	2.8	3.1	4	5	4	Scer_chrVII	144808	145197	3666	2525	2495	173	313	555	3263	2849	3206	4562	5304	1586	149	316	553	2662	2682	3158	11098	12881	9613	1036	1314	810	4035	5541	5964	17285	12117	14814	1263	1599	1015	4642	4888	4727
YGL192W	DI49_1787	IME4_1	IME4	2.8	3.1	4	5	4	Scer_chrVII	142246	144048	361	206	351	76	185	250	247	359	526	550	726	64	41	124	304	259	217	427	620	396	639	227	235	181	681	646	411	878	820	831	168	227	239	589	597	560
YGL193C			YGL193C	2.8	3.1	4	5	4	Scer_chrVII	141916	142227	9	11	19	0	4	0	5	6	10	20	18	20	0	0	2	2	3	1	15	25	17	2	10	10	19	17	6	38	22	31	1	0	7	3	4	6
YGL194C	DI49_1786	HOS2_1	HOS2	2.8	3.1	4	5	4	Scer_chrVII	140368	141726	323	249	188	10	92	72	120	144	223	467	491	307	56	76	170	147	97	188	611	593	473	80	95	128	391	470	283	744	650	625	71	96	106	354	351	285
YGL194C-A	DI49_1785		YGL194C-A	2.8	3.1	4	5	4	Scer_chrVII	139719	139961	33	32	32	0	9	21	76	52	79	66	88	26	11	10	56	74	53	94	166	193	128	62	58	50	140	245	171	154	130	147	44	38	51	175	168	144
YGL195W	DI49_1784	GCN1_1	GCN1	2.9	3.1	4.1	4.7	4	Scer_chrVII	131525	139543	2940	2301	5212	1399	3629	2800	3267	3687	4164	4164	4351	1808	825	1702	4308	3347	2049	3823	2817	2716	2354	2244	2117	1802	3203	2508	1740	2779	2978	2713	2228	2155	2291	3126	1823	2040
YGL196W	DI49_1783	DSD1_1	DSD1	3	3.1	4.1	5.6	4	Scer_chrVII	129883	131169	775	471	1147	214	588	512	962	947	1013	1054	1004	212	205	366	694	798	586	849	1403	1419	1000	1169	1155	889	1391	1793	1547	1708	1601	1538	986	1071	1023	1283	1084	1144
YGL197W	DI49_1782	MDS3_1	MDS3	3	3.1	4.2	5.5	4	Scer_chrVII	124698	129161	1827	1089	2565	2205	4907	3425	4130	4929	5324	2180	3141	245	1623	2569	7062	4681	3229	5073	1410	925	1094	3793	3297	4461	3111	3013	3057	1357	1815	1823	4675	4612	4821	4391	4032	3782
YGL198W	DI49_1781	YIP4_1	YIP4	3	3.1	4.2	5.1	4	Scer_chrVII	123591	124298	1392	915	2332	663	731	734	1212	1228	1208	1620	1747	517	554	693	1377	1230	713	1120	1609	1394	1332	1590	945	1826	842	1319	1112	1264	1565	1567	1573	2091	1597	1178	1496	1397
YGL199C			YGL199C	3	3.1	4.2	5.1	4	Scer_chrVII	123572	124042	8	1	23	0	7	5	11	13	10	6	7	0	13	30	24	17	14	10	6	7	6	16	11	16	7	19	11	8	7	5	24	27	18	17	30	20
YGL200C	DI49_1780	EMP24_1	EMP24	3	3.1	4.2	5.1	4	Scer_chrVII	122694	123305	5361	4177	10815	3208	3964	4261	4905	5017	4757	7322	7898	2194	2683	3939	7480	5494	3884	5107	7504	8771	6404	5231	3548	4154	2553	3822	2667	8427	7601	7724	5741	4209	4958	3906	3950	3664
YGL201C	DI49_1778	MCM6_1	MCM6	3	3.1	4.2	5.1	4	Scer_chrVII	117854	120907	636	280	689	274	648	471	816	1102	1447	886	1138	104	142	405	830	1127	741	1263	1490	1184	1284	543	488	546	960	1194	740	1608	1863	1648	434	560	559	1021	835	912
YGL202W	DI49_1777	ARO8_1	ARO8	3	3.1	4.2	5.1	4	Scer_chrVII	116059	117561	7442	5307	14251	14355	24653	30076	21796	30705	36631	9642	10505	3483	16541	23382	47322	27777	14876	24087	10158	9221	8038	32147	17462	37882	15442	20369	14214	9760	8774	8604	26719	18019	32515	21858	12627	17096
YGL203C	DI49_1775	KEX1_1	KEX1	2.6	2.7	4.2	5.1	4	Scer_chrVII	112475	114664	808	469	1103	256	621	526	273	446	832	1182	1260	227	222	552	1199	385	426	777	1655	984	1237	2145	1240	2703	3282	3772	3234	1747	1676	1682	992	1058	923	1917	1161	1610
YGL204C			YGL204C	2.3	2.5	4.2	5.1	4	Scer_chrVII	111700	112005	35	28	53	50	34	78	88	80	75	62	91	10	15	38	63	67	51	86	296	327	276	312	184	162	157	396	254	355	313	306	253	270	215	395	334	207
YGL205W	DI49_1773	POX1_1	POX1	2.5	3	4.2	5.1	4	Scer_chrVII	108158	110404	996	655	1241	216	406	375	1331	1784	1416	1588	2299	391	317	521	967	2553	1998	2697	102	58	70	311	250	280	597	429	522	996	309	541	472	461	579	758	770	1065
YGL206C	DI49_1772	CHC1_1	CHC1	3	3.2	4.3	5.1	4	Scer_chrVII	102543	107504	2568	1348	4356	1003	2282	1794	4358	4346	4475	3397	4031	338	607	1430	2870	3650	2136	4152	2549	2497	2234	1497	1233	1252	1697	2265	1760	4470	3728	3583	1431	1825	1491	2842	1963	1583
YGL207W	DI49_1771	SPT16_1	SPT16	3	3.2	4.3	5.1	4	Scer_chrVII	98969	102076	2466	2050	3516	672	1261	1108	1883	2164	2692	3181	3624	1881	425	977	2593	2074	1520	2403	4739	4029	4034	1558	1583	1219	2963	2865	1850	4841	5060	4719	1242	1477	1654	2484	1875	2310
YGL208W	DI49_1770	SIP2_1	SIP2	3	3.2	4.4	5.6	4	Scer_chrVII	97338	98585	220	126	345	140	228	222	291	344	366	347	502	28	77	172	444	381	324	416	476	329	321	571	406	504	472	605	501	582	503	539	764	1276	710	804	1561	797
YGL209W	DI49_1769	MIG2_1	MIG2	3	3.2	4.5	5.6	4	Scer_chrVII	95858	97006	2205	1335	1791	222	401	304	297	407	634	2686	3144	569	107	248	396	352	296	528	2393	1936	2634	58	102	48	319	209	76	3150	3799	3443	55	179	53	188	564	228
YGL210W	DI49_1768	YPT32_1	YPT32	3	3.2	4.1	5.2	4	Scer_chrVII	93792	94460	617	397	792	52	86	69	270	265	316	901	914	182	44	50	177	266	265	384	1799	1681	1619	370	317	220	706	774	497	1635	1897	1849	290	252	232	464	571	523
YGL211W	DI49_1767	NCS6_1	NCS6	3	3.2	4.1	5.2	4	Scer_chrVII	92512	93591	885	493	1371	295	576	543	984	1250	1506	1216	1104	198	264	325	864	1432	1049	1201	1919	1489	1913	1017	1043	892	1347	1364	770	1951	2137	1967	848	889	946	1073	1370	1060
YGL212W	DI49_1766	VAM7_1	VAM7	3	3.2	4.1	5.2	4	Scer_chrVII	91432	92382	225	130	319	112	266	216	281	411	495	198	281	55	86	155	369	364	274	355	361	207	256	259	300	263	453	317	205	425	447	450	288	221	336	287	311	340
YGL213C	DI49_1765	SKI8_1	SKI8	3	3.2	4.1	5.2	4	Scer_chrVII	90054	91247	715	372	701	160	364	380	913	904	1045	1190	1340	255	99	228	628	972	511	1091	1808	1621	1817	570	357	388	970	1391	797	1776	1878	1777	442	456	492	1337	1039	928
YGL214W			YGL214W	3	3.2	4.1	5.2	4	Scer_chrVII	90010	90495	2	0	0	7	12	34	4	5	8	2	2	0	0	0	0	5	0	1	6	1	6	3	18	4	20	3	5	5	2	1	1	0	8	2	6	0
YGL215W	DI49_1764	CLG1_1	CLG1	3	3.2	4.1	5.2	4	Scer_chrVII	87981	89339	2102	870	1978	1160	2300	2224	3165	3643	4342	2152	3341	54	851	1946	3305	3208	2418	4297	4822	2342	4186	2317	2009	2956	3682	4258	2632	4216	5295	5178	2611	3405	2874	5119	2571	3403
YGL216W	DI49_1763	KIP3_1	KIP3	3	3.2	4.2	5.3	4	Scer_chrVII	84885	87302	618	587	940	387	584	488	668	799	885	906	938	373	263	478	1308	969	614	1010	1017	761	810	646	697	632	771	887	511	895	1124	1098	551	768	721	836	870	744
YGL217C			YGL217C	3	3.5	4.5	5.7	4	Scer_chrVII	84839	85180	0	0	0	0	0	0	0	0	0	0	0	0	0	0	0	0	0	0	1	1	0	0	0	0	3	2	1	0	2	1	0	0	0	0	0	0
YGL218W			YGL218W	3	3.5	4.4	5.7	4	Scer_chrVII	83650	84300	1	0	0	0	0	6	3	0	2	0	0	0	0	1	0	2	1	3	0	1	1	0	3	0	2	3	0	2	0	6	3	0	0	2	1	0
YGL219C	DI49_1762	MDM34_1	MDM34	3	3.4	4.2	5.6	4	Scer_chrVII	82878	84257	773	535	834	361	1372	1466	2677	3156	4330	985	1223	156	463	1125	1788	2540	1791	3296	2002	1157	1797	1593	957	1694	3146	4725	3617	2364	2680	2429	1285	1858	1873	4194	4697	3817
YGL220W		FRA2_1	FRA2	3	3.3	4.1	5.1	4	Scer_chrVII	82374	82736	1199	969	1676	575	593	698	689	718	773	1508	1554	559	352	767	1174	982	583	748	2139	2828	1664	861	851	814	732	1199	689	2527	2288	2191	1105	1006	986	1025	1094	951
YGL221C	DI49_1761	NIF3_1	NIF3	3	3.3	4.1	5.1	4	Scer_chrVII	81426	82292	1343	1339	2239	565	786	810	850	870	976	1659	1754	1028	536	959	1331	1017	825	983	2733	2818	2222	1359	868	794	671	1085	792	3017	2741	2904	1260	1010	1056	958	1249	1028
YGL222C	DI49_1760	EDC1_1	EDC1	3	3.3	4.1	5.1	4	Scer_chrVII	80659	81186	890	805	722	162	306	398	413	511	689	1110	1042	1078	127	266	799	418	430	577	597	616	485	448	418	469	669	829	675	747	790	872	369	460	548	591	742	638
YGL223C	DI49_1759	COG1_1	COG1	3	3.3	4.1	5.1	4	Scer_chrVII	79112	80365	189	155	318	52	229	146	254	299	362	348	433	106	63	132	247	378	188	382	669	483	604	391	376	218	455	821	423	726	806	700	257	352	316	493	511	296
YGL224C	DI49_1758	SDT1_1	SDT1	3	3.3	4.1	5.1	4	Scer_chrVII	78015	78857	563	420	696	603	789	1134	1596	2042	2820	749	916	125	493	916	1970	1925	1122	2318	1740	1640	1278	1520	707	1332	1724	2515	1582	1532	1476	1363	2157	1453	2556	4976	3144	2262
YGL225W	DI49_1757	VRG4_1	VRG4	3	3.3	4.1	5.1	4	Scer_chrVII	76894	77907	2112	1511	3864	771	1251	1111	2532	2506	2999	2616	3367	475	552	795	1826	2694	1774	2870	5531	4978	4527	1595	823	933	1694	3210	1708	4940	5350	5305	1410	929	901	2238	1773	1941
YGL226C-A		OST5_1	OST5	3	3.3	4.7	5.8	4	Scer_chrVII	72749	73158	325	296	214	57	64	116	542	365	416	477	568	232	27	56	119	361	232	799	600	496	553	164	116	139	432	1429	798	990	986	890	159	311	170	1538	602	372
YGL226W	DI49_1753	MTC3_1	MTC3	3	3.3	4.7	5.8	4	Scer_chrVII	73340	73711	325	191	259	56	80	103	196	256	295	372	412	133	43	76	179	291	213	278	974	1159	891	211	229	210	560	748	478	963	1063	1040	272	362	250	646	1141	710
YGL227W	DI49_1752	VID30_1	VID30	3	3.3	4.7	5.8	4	Scer_chrVII	69671	72547	718	410	813	330	620	641	893	903	938	864	1358	76	218	529	1232	894	539	1045	677	565	498	723	730	602	1093	1070	805	1349	1131	1149	748	945	999	1148	874	938
YGL228W	DI49_1751	SHE10_1	SHE10	3	3.3	4.7	5.8	4	Scer_chrVII	67598	69331	1669	803	1826	472	1118	834	1668	2118	2602	1660	2105	65	279	612	1457	1885	1457	1995	2984	2358	2496	1072	1201	836	2767	2697	1869	3205	2802	3229	984	1171	1181	2067	2563	2093
YGL229C	DI49_1750	SAP4_1	SAP4	3	3.3	4.5	5.8	4	Scer_chrVII	64503	66959	279	176	463	658	1813	1314	2148	2572	2712	346	570	42	828	1321	2657	2463	1488	3271	154	108	124	1639	667	1957	1153	1388	1181	224	201	188	2620	3583	2682	3563	1826	1824
YGL230C	DI49_1749		YGL230C	3	3.3	4.4	5.5	4	Scer_chrVII	63772	64215	6	4	0	0	12	25	9	17	32	2	1	0	1	9	17	22	12	11	1	0	0	2	13	23	53	12	17	2	3	2	7	6	12	22	7	6
YGL231C	DI49_1748	EMC4_1	EMC4	3	3.3	4.4	5.4	4	Scer_chrVII	63048	63620	344	306	385	65	132	105	350	340	367	561	789	97	62	115	174	351	228	457	2372	1912	1991	473	307	213	784	1112	703	2557	2357	2333	321	274	298	844	778	518
YGL232W		TAN1_1	TAN1	3	3.3	4.4	5.6	4	Scer_chrVII	62075	63002	144	53	101	16	45	66	78	66	101	231	264	32	19	31	98	57	44	159	711	548	662	87	107	85	597	1251	679	794	790	731	96	170	113	616	528	474
YGL233W	DI49_1747	SEC15_1	SEC15	3	3.3	4.5	5.7	4	Scer_chrVII	59122	61854	431	348	432	173	390	274	451	498	593	517	592	413	76	278	521	525	338	677	572	521	550	510	400	432	760	886	563	640	707	697	489	798	544	940	735	693
YGL234W	DI49_1746	ADE5,7_1	ADE5,7	3	3.6	4.4	5.7	4	Scer_chrVII	56482	58890	8072	4630	14462	1222	1641	1455	4393	2147	2159	11031	12614	1420	847	1418	3447	3443	3646	2893	14614	11953	13171	4465	3722	1495	2654	4329	1681	8716	12534	12546	3198	1790	2179	2200	2042	4778
YGL235W			YGL235W	3	3.6	4.4	5.7	4	Scer_chrVII	55279	55815	2	0	14	0	4	3	3	4	4	3	7	0	5	6	11	4	3	3	1	0	0	0	6	1	1	5	2	1	2	10	2	0	0	0	6	2
YGL236C	DI49_1745	MTO1_1	MTO1	3	3.6	4.4	5.7	4	Scer_chrVII	53787	55796	549	439	933	345	627	591	536	570	687	953	1029	559	222	395	1017	775	539	601	2754	1819	2179	1141	1383	978	1302	1241	599	1851	2652	2583	1906	3310	1633	1304	3483	1222
YGL237C	DI49_1744	HAP2_1	HAP2	3	3.4	4.4	5.5	4	Scer_chrVII	52731	53528	596	352	674	259	307	495	804	953	1162	772	874	84	132	551	602	882	594	889	721	491	648	757	725	1067	1086	1044	824	688	736	866	1025	1341	1319	1157	1453	1360
YGL238W	DI49_1743	CSE1_1	CSE1	3	3.6	4.4	5.9	4	Scer_chrVII	49552	52434	486	350	656	237	529	412	1269	1275	1718	784	1005	99	96	303	581	1112	672	1828	2025	1483	1718	430	418	377	1536	2280	1219	2600	2482	2418	395	612	517	2688	1312	1070
YGL239C			YGL239C	3	4	4.4	6	4	Scer_chrVII	49431	49745	0	0	0	0	0	0	0	0	1	0	0	0	0	0	0	0	0	0	0	0	0	0	0	0	0	0	0	0	0	0	0	0	0	0	0	3
YGL240W	DI49_1742	DOC1_1	DOC1	3	4	4.8	6	4	Scer_chrVII	48613	49365	66	55	55	87	113	111	146	177	250	52	52	0	30	65	178	219	170	187	90	68	60	97	98	73	202	238	134	116	125	120	106	90	95	207	240	218
YGL241W	DI49_1741	KAP114_1	KAP114	4.1	4.5	4.8	6	4	Scer_chrVII	45445	48459	321	165	441	170	317	252	354	294	311	384	428	82	124	252	502	410	276	430	1179	947	1117	255	234	134	493	772	479	1335	1225	1168	196	264	220	554	529	469
YGL242C	DI49_1740		YGL242C	4.1	4.8	4.8	6	4	Scer_chrVII	44652	45197	650	519	631	66	74	85	270	245	312	865	977	252	21	121	238	334	242	363	1282	1136	1114	228	161	99	613	673	353	1750	1452	1595	175	151	157	480	514	478
YGL243W	DI49_1739	TAD1_1	TAD1	4.1	4.8	4.8	6	4	Scer_chrVII	43307	44509	285	167	201	45	42	83	208	208	239	316	349	98	31	39	90	210	190	186	707	531	584	133	125	87	287	504	216	667	629	555	139	70	104	267	369	282
YGL244W	DI49_1738	RTF1_1	RTF1	3.9	4.6	4.1	5.3	4	Scer_chrVII	41498	43174	1024	505	662	170	362	358	144	308	518	1298	1539	348	60	228	380	241	222	394	2904	1893	3005	325	736	398	3229	2490	1163	3031	2904	3071	427	287	373	1073	673	1149
YGL245W	DI49_1737	GUS1_1	GUS1	3.3	4.3	3.8	4.8	4	Scer_chrVII	39023	41149	6637	5522	13286	5254	7781	8313	7316	8305	9135	10286	9893	4026	3746	8130	13685	8410	5216	8454	8953	7040	9115	8646	5631	6042	5149	6266	4212	7487	9406	8919	9178	5831	7310	5820	5526	5171
YGL246C	DI49_1736	RAI1_1	RAI1	3.6	4.3	3.8	4.8	4	Scer_chrVII	37617	38780	511	223	447	98	210	203	412	388	505	730	899	96	56	162	302	484	296	496	1500	1445	1349	310	241	245	689	1100	517	1516	1514	1446	280	218	232	739	693	498
YGL247W	DI49_1735	BRR6_1	BRR6	4.2	4.9	4	6	4	Scer_chrVII	36933	37526	255	161	200	44	164	258	379	435	574	279	337	68	88	172	374	403	301	442	420	468	366	246	204	232	522	595	444	282	339	305	218	317	288	575	527	580
YGL248W	DI49_1734	PDE1_1	PDE1	4.2	4.9	4.8	6.1	4	Scer_chrVII	35653	36762	943	593	1005	813	2023	1912	4444	5321	6455	1153	1364	452	712	1341	2416	3155	2508	3447	866	715	775	1134	701	2160	1692	3249	3295	1318	1090	1244	1460	3065	2135	4019	4502	3521
YGL249W	DI49_1733	ZIP2_1	ZIP2	4.5	4.9	4.8	6.1	4	Scer_chrVII	33098	35212	20	0	28	11	18	28	80	81	81	28	19	8	2	8	34	40	24	69	28	7	22	25	46	24	118	76	47	34	27	17	12	18	18	73	35	25
YGL250W	DI49_1732	RMR1_1	RMR1	4.2	4.9	4.8	6.1	4	Scer_chrVII	31910	32635	454	229	549	225	339	305	970	971	873	802	968	212	179	316	666	795	527	914	682	603	555	519	347	284	466	667	496	797	759	862	483	603	467	596	703	457
YGL251C		HFM1_1	HFM1	4.2	4.9	4.6	6	4	Scer_chrVII	27921	31636	388	257	318	28	72	67	130	94	104	472	552	75	54	38	103	147	111	153	421	296	426	164	195	104	200	270	257	573	574	531	149	131	123	117	155	171
YGL252C		RTG2_1	RTG2	3.4	4.1	3.7	4.7	4	Scer_chrVII	25718	27484	1593	1017	1684	366	706	798	1888	2729	3775	2323	2472	461	220	572	1326	2199	1527	2540	3172	2435	2770	852	830	704	2648	2771	1986	3385	3057	3185	663	794	838	2372	1855	2292
YGL253W	DI49_1730	HXK2_1	HXK2	3.2	4	3.3	4.3	4	Scer_chrVII	23935	25395	16487	8907	29824	7526	7626	8285	12349	12020	14458	19867	24892	2661	2584	4503	9927	11413	6394	10886	27459	22300	21735	5908	6169	2989	5580	6403	2477	20094	27761	22791	5503	2619	4129	4135	3604	2895
YGL254W	DI49_1729	FZF1_1	FZF1	3.2	4	3.3	4.3	4	Scer_chrVII	22304	23203	143	71	184	97	243	213	568	638	603	164	235	13	67	155	286	684	455	678	306	220	303	381	235	277	470	596	389	262	343	301	272	315	269	472	701	479
YGL255W	DI49_1728	ZRT1_1	ZRT1	3.5	4	3.7	5	4	Scer_chrVII	20978	22108	23351	12120	33527	988	1486	1332	3237	3295	3917	34942	35178	1832	609	986	2686	4801	2281	4064	96726	64458	85550	474	2116	325	2744	800	474	61327	62989	71170	2022	588	607	1017	772	746
YGL256W	DI49_1594	ADH4_1	ADH4	3.8	4	3.8	5.1	4	Scer_chrVII	15159	16307	40558	20311	75680	419	982	1008	2864	2454	2612	69779	91532	6961	416	651	1671	2686	1924	2514	9896	7990	5330	894	1825	753	2022	1262	966	22591	11679	24037	1136	832	801	1331	1361	1128
YGL257C	DI49_1595	MNT2_1	MNT2	2.8	3	3.8	5.1	4	Scer_chrVII	12481	14157	1173	729	1397	152	339	221	810	654	747	1870	2343	310	98	269	453	780	585	880	1697	1216	1393	339	301	175	504	683	410	1776	1903	1906	324	367	287	599	453	444
YGL258W		VEL1_1	VEL1	2.3	2.7	3.2	5.1	4	Scer_chrVII	11110	11730	306	226	582	26	6	0	77	10	13	1414	1648	148	8	8	0	2	4	4	82	20	54	13	1	5	19	5	8	30	34	91	4	4	4	13	14	0
YGL258W-A			YGL258W-A	1.2	1.3	1.2	1.8	4	Scer_chrVII	9162	9395	54	51	57	123	108	93	198	148	187	107	120	61	99	131	199	194	125	212	3	4	7	102	53	52	58	113	99	17	17	22	190	233	125	243	187	103
YGL259W		YPS5_1	YPS5	1.2	1.3	1.2	1.8	4	Scer_chrVII	8470	8967	46	16	40	57	99	122	162	142	151	55	84	6	99	151	210	173	115	174	16	15	20	181	112	113	136	177	144	30	31	28	249	286	197	398	242	128
YGL260W			YGL260W	0	0	0	0	0	Scer_chrVII	6860	7090	0	0	0	0	0	0	0	0	0	0	0	0	0	0	0	0	0	0	1	0	0	10	0	2	2	12	15	3	6	4	0	11	6	9	16	9
YGL261C		PAU11_1	PAU11	0	0	0	0	0	Scer_chrVII	6290	6652	10	0	13	9	5	26	23	23	28	8	17	0	12	26	44	28	19	27	1	3	1	10	1	0	21	7	1	0	0	0	3	5	15	27	17	15
YGL262W			YGL262W	0	0	0	0	0	Scer_chrVII	5312	5839	23	11	51	12	56	37	120	125	151	173	200	26	100	190	463	525	378	574	2	3	0	57	34	43	52	54	33	32	10	19	28	59	67	49	34	69
YGL263W		COS12_1	COS12	0	0	0	0	0	Scer_chrVII	2790	3932	0	0	0	0	0	0	0	0	0	0	0	0	0	0	0	0	0	0	0	0	0	0	0	0	0	0	0	0	0	0	0	0	0	0	0	0
YGR001C		EFM5_1	EFM5	0	0	2.9	2.9	2	Scer_chrVII	497133	498034	0	0	0	0	9	0	0	0	0	0	0	0	0	0	0	0	0	0	1173	996	967	142	265	120	685	836	515	795	620	797	175	160	130	431	478	411
YGR002C	DI49_1967	SWC4_1	SWC4	0	0	2.9	2.9	2	Scer_chrVII	498476	499906	0	0	0	0	0	0	0	0	0	0	0	0	0	0	0	0	0	0	992	685	844	432	602	315	1266	1055	727	845	845	780	346	430	316	628	933	640
YGR003W	DI49_1968	CUL3_1	CUL3	0	0	2.9	2.9	2	Scer_chrVII	500132	502366	0	7	0	0	0	0	0	0	0	0	0	0	0	0	0	0	0	0	563	415	546	270	370	219	664	692	407	513	577	527	265	315	250	611	432	297
YGR004W	DI49_1969	PEX31_1	PEX31	0	0	2.9	2.9	2	Scer_chrVII	502938	504326	0	0	0	0	0	0	0	0	0	0	0	0	0	0	0	0	0	0	492	328	423	321	318	174	843	788	457	440	464	439	148	183	234	588	432	518
YGR005C	DI49_1970	TFG2_1	TFG2	0	0	2.9	2.9	2	Scer_chrVII	504657	505859	0	0	0	0	0	0	0	0	0	0	0	0	1	0	0	1	0	0	1264	1016	1213	306	388	262	986	965	502	1327	1153	1302	246	267	312	477	454	471
YGR006W	DI49_1971	PRP18_1	PRP18	0	0	2.9	2.9	2	Scer_chrVII	506070	506825	0	0	0	0	0	0	0	0	0	0	0	0	0	0	0	0	0	0	179	140	155	90	91	52	166	147	93	122	156	142	42	47	60	86	131	99
YGR007W	DI49_1972	ECT1_1	ECT1	0	0	2.9	2.9	2	Scer_chrVII	506969	507940	0	0	0	0	4	0	0	0	0	0	0	0	0	0	0	0	0	0	2175	1828	1893	807	791	395	1374	1600	1001	1638	1730	1714	461	366	397	1023	1017	1077
YGR008C	DI49_1973	STF2_1	STF2	0	0	2.9	2.9	2	Scer_chrVII	508110	508364	0	6	0	0	0	0	2	0	1	0	0	0	0	1	0	1	3	0	1093	1111	656	6274	3554	4997	6898	10841	10972	7226	3287	4343	4656	5396	4923	7901	8719	7497
YGR009C	DI49_1974	SEC9_1	SEC9	0	0	2.9	2.9	2	Scer_chrVII	509047	511002	0	1	0	0	0	0	0	0	0	0	0	0	0	0	0	0	1	0	1374	821	1088	425	603	352	1351	1197	616	1155	1128	1166	306	305	326	602	531	756
YGR010W	DI49_1975	NMA2_1	NMA2	0	0	2.9	2.9	2	Scer_chrVII	511545	512732	0	0	0	0	0	0	0	0	0	0	0	0	0	0	0	0	0	0	582	435	443	352	441	206	517	519	344	444	471	502	185	230	275	324	409	348
YGR011W			YGR011W	0	0	2.9	2.9	2	Scer_chrVII	512497	512823	0	0	0	0	0	0	0	0	0	0	0	0	0	0	0	0	0	0	41	31	50	17	12	17	31	50	31	40	66	29	8	10	13	33	17	7
YGR012W	DI49_1976	MCY1_1	MCY1	0	0	2.9	2.9	2	Scer_chrVII	513159	514340	0	0	0	0	0	0	0	0	0	0	0	0	0	0	0	0	0	0	1044	803	999	358	489	275	872	849	477	927	829	853	182	164	305	507	408	483
YGR013W	DI49_1977	SNU71_1	SNU71	0	0	2.9	2.9	2	Scer_chrVII	514554	516416	0	0	0	0	0	0	0	0	0	0	0	0	0	0	0	1	0	0	1062	883	791	507	684	478	1261	948	523	742	810	769	419	373	399	508	498	575
YGR014W	DI49_1978	MSB2_1	MSB2	0	0	2.9	2.9	2	Scer_chrVII	516943	520863	0	8	0	0	0	0	0	0	0	0	0	0	0	0	0	0	0	0	1498	912	1376	732	730	508	1116	833	667	991	1417	1240	432	372	313	516	429	433
YGR015C	DI49_1979	EAT1_1	EAT1	0	0	2.9	2.9	2	Scer_chrVII	521090	522076	0	0	0	0	0	0	0	0	0	0	0	0	0	0	0	0	0	0	338	275	284	160	171	167	389	433	298	377	335	369	158	203	184	307	274	221
YGR016W	DI49_1980		YGR016W	0	0	2.9	2.9	2	Scer_chrVII	522261	522833	0	0	0	0	0	0	0	0	0	0	0	0	0	0	0	0	0	0	76	36	60	35	49	36	134	135	73	69	98	72	17	44	20	97	104	60
YGR017W	DI49_1981		YGR017W	0	0	2.9	2.9	2	Scer_chrVII	523787	524680	0	0	0	0	3	0	0	0	0	0	0	0	0	0	0	0	1	0	1191	857	969	752	584	590	1263	1196	783	1219	1427	1284	584	562	702	924	719	767
YGR018C			YGR018C	0	0	2.9	2.9	2	Scer_chrVII	524365	524694	0	0	0	0	0	0	0	0	0	0	0	0	0	0	0	0	0	0	12	2	4	9	17	22	18	23	29	4	5	9	18	17	8	35	24	11
YGR019W	DI49_1982	UGA1_1	UGA1	0	0	2.7	2.7	2	Scer_chrVII	525229	526644	0	0	0	0	0	6	0	0	0	0	0	0	0	0	0	4	7	0	928	806	587	4294	2525	3996	3591	4653	11942	2333	1429	1899	3503	5268	4366	4462	5881	4464
YGR020C	DI49_1983	VMA7_1	VMA7	0	0	2.7	2.7	2	Scer_chrVII	526973	527329	0	0	0	0	0	0	0	0	0	0	0	0	0	0	0	0	1	0	6132	6251	4956	2922	1935	1548	2879	4683	2862	5735	4634	5063	1624	1454	1755	2894	2849	2463
YGR021W	DI49_1984	DPC29_1	DPC29	0	0	2.7	2.7	2	Scer_chrVII	527632	528504	0	0	0	0	0	0	0	0	0	0	0	0	0	0	0	0	1	0	1986	1534	1851	307	349	272	928	1055	566	1601	2105	2133	251	427	220	602	1341	630
YGR022C			YGR022C	0	0	2.7	2.7	2	Scer_chrVII	529257	529586	0	0	0	0	0	0	0	0	0	0	0	0	0	0	0	0	0	0	2	1	2	6	1	5	3	4	0	1	1	3	3	0	10	6	1	7
YGR023W	DI49_1985	MTL1_1	MTL1	0	0	2.7	2.7	2	Scer_chrVII	529264	530919	0	4	0	0	4	0	0	0	0	0	0	0	0	0	0	0	0	0	537	326	380	1317	1788	1586	3676	2637	2873	808	564	813	1716	1534	1552	2570	2646	2105
YGR024C	DI49_1987	THG1_1	THG1	0	0	2.7	2.7	2	Scer_chrVII	531883	532596	0	0	0	0	0	0	0	0	0	0	0	0	0	0	0	0	0	0	878	796	784	514	481	489	994	1876	943	744	883	654	429	543	335	1134	701	482
YGR025W			YGR025W	0	0	2.7	2.7	2	Scer_chrVII	532639	532941	0	0	0	0	0	0	0	0	0	0	0	0	0	0	0	0	0	0	13	14	14	16	16	12	29	79	44	25	30	20	7	35	9	42	24	5
YGR026W	DI49_1988		YGR026W	0	0	2.2	2	2	Scer_chrVII	532985	533821	0	5	0	0	0	0	0	0	0	0	0	0	0	0	0	1	0	0	1345	1211	1312	1110	985	712	1351	2040	1357	1564	1337	1416	815	1067	739	1479	1273	786
YGR027C	DI49_1989	RPS25A_1	RPS25A	0	0	2	2	2	Scer_chrVII	534132	534785	2	24	2	4	19	0	6	8	1	18	7	1	15	1	2	15	6	9	31596	40042	25779	16624	20363	15273	22256	26840	13461	27422	24994	24753	16032	8807	15551	20649	11440	13265
YGR028W	DI49_1991	MSP1_1	MSP1	0	0	2	2	2	Scer_chrVII	542203	543291	0	4	0	0	0	0	0	0	0	0	0	0	0	0	0	2	0	0	1421	1145	1179	543	569	464	1271	1923	1447	1202	1284	1143	415	748	444	1397	1465	936
YGR029W		ERV1_1	ERV1	0	0	2.8	2.7	2	Scer_chrVII	543553	544205	0	0	0	0	0	0	0	0	0	0	0	0	0	0	0	1	0	0	975	1286	882	355	430	258	1058	749	605	627	690	668	257	398	330	873	1104	813
YGR030C	DI49_1993	POP6_1	POP6	0	0	2.8	2.8	2	Scer_chrVII	545681	546157	0	0	0	0	0	0	0	0	0	0	0	0	0	0	0	0	0	0	172	204	187	88	68	79	194	391	156	206	281	197	55	176	57	330	124	143
YGR031C-A		NAG1_1	NAG1	0	0	2.8	2.8	2	Scer_chrVII	546809	547300	0	0	0	0	0	0	0	0	0	0	0	0	0	0	0	0	0	0	0	0	1	3	2	0	2	6	2	0	0	0	1	2	3	2	4	3
YGR031W	DI49_1994	IMO32_1	IMO32	0	0	2.8	2.8	2	Scer_chrVII	546441	547469	0	0	0	0	0	0	0	0	0	0	0	0	0	0	0	1	0	0	739	609	595	705	727	506	532	464	391	704	713	688	501	412	467	351	425	443
YGR032W	DI49_1995	GSC2_1	GSC2	0	0	2.2	2.3	2	Scer_chrVII	548264	553951	0	30	3	0	6	0	0	0	0	0	0	0	0	13	1	4	0	0	803	655	690	4858	4883	9192	8322	9664	12061	1014	779	990	4509	9889	7383	10231	9505	9220
YGR033C	DI49_1996	TIM21_1	TIM21	0	0	2.2	2.2	2	Scer_chrVII	554248	554967	0	0	0	0	2	0	0	0	0	0	0	0	0	0	0	0	0	0	1382	1021	1166	443	280	400	1175	1568	976	1299	1196	1177	253	324	293	1131	786	617
YGR034W	DI49_1997	RPL26B_1	RPL26B	0	0	2.7	2.6	2	Scer_chrVII	555812	556672	1	35	9	0	0	0	6	10	0	15	4	1	14	9	0	11	3	4	21668	25275	18197	6529	7522	5193	11025	13409	6751	17137	15811	15876	5050	2080	5089	8617	4466	6097
YGR035C	DI49_1998		YGR035C	0	0	2.7	2.6	2	Scer_chrVII	557072	557422	0	0	0	0	0	0	0	0	0	0	0	0	0	0	0	0	0	0	87	117	107	94	288	78	2101	2517	1659	105	81	162	148	282	152	1214	2553	2742
YGR035W-A			YGR035W-A	0	0	2.7	2.6	2	Scer_chrVII	557565	557786	0	0	0	0	0	0	0	0	0	0	0	0	0	0	0	0	0	0	0	0	0	0	0	0	3	1	0	0	0	0	2	0	0	1	0	0
YGR036C	DI49_1999	CAX4_1	CAX4	0	0	2.7	2.6	2	Scer_chrVII	558149	558868	0	0	0	0	0	0	0	0	1	0	0	0	0	0	0	0	0	0	293	290	264	192	250	99	488	665	361	272	272	244	158	282	126	439	442	432
YGR037C	DI49_2000	ACB1_1	ACB1	0	0	2.6	2.6	2	Scer_chrVII	559731	559994	0	4	0	0	6	0	1	0	0	0	0	0	0	7	0	3	0	0	4485	4782	3405	2928	3268	1300	3787	3644	2568	5441	4421	4495	2761	1819	2351	3433	3045	3173
YGR038W	DI49_2001	ORM1_1	ORM1	0	0	2	2	2	Scer_chrVII	560682	561350	0	0	0	0	0	0	0	0	0	0	0	0	0	0	0	0	0	0	741	665	635	529	325	322	617	728	440	426	443	436	371	395	298	660	580	440
YGR039W			YGR039W	0	0	2	2	2	Scer_chrVII	574888	575199	0	0	0	0	0	0	0	0	0	0	0	0	0	0	0	0	0	0	4	3	9	1	0	0	1	9	7	2	9	0	0	2	0	6	0	3
YGR040W	DI49_2003	KSS1_1	KSS1	0	0	2.1	2.1	2	Scer_chrVII	575398	576504	0	0	0	0	0	0	0	0	0	0	0	0	0	0	0	0	0	0	534	429	481	175	252	127	364	383	275	515	657	461	125	112	112	223	249	183
YGR041W	DI49_2004	BUD9_1	BUD9	0	0	2.8	2.8	2	Scer_chrVII	577487	579130	0	0	0	0	0	0	0	0	0	0	0	0	0	0	0	0	0	0	893	649	743	413	315	177	310	339	319	557	787	599	134	116	196	143	160	187
YGR042W	DI49_2005	MTE1_1	MTE1	0	0	2.8	2.8	2	Scer_chrVII	579476	580291	0	0	0	0	0	0	0	0	0	0	0	0	0	0	0	0	0	0	713	566	695	211	184	111	775	628	431	669	618	639	101	155	175	305	379	361
YGR043C	DI49_2006	NQM1_1	NQM1	0	0	2.8	2.8	2	Scer_chrVII	580435	581436	0	0	0	0	0	0	0	0	0	0	0	0	0	0	0	0	0	0	255	166	60	180	162	201	269	214	364	2430	168	1661	174	416	219	246	678	210
YGR044C	DI49_2007	RME1_1	RME1	0	0	2.8	2.8	2	Scer_chrVII	582990	583892	0	0	0	0	0	0	0	0	0	0	0	0	0	0	0	0	0	0	41	41	31	49	46	9	100	71	51	38	39	33	15	69	26	53	80	69
YGR045C			YGR045C	0	0	2.8	2.8	2	Scer_chrVII	583934	584296	0	0	0	0	0	0	0	0	0	0	0	0	0	0	0	0	0	0	22	28	26	23	25	16	37	34	15	29	19	36	8	23	5	28	34	28
YGR046W	DI49_2008	TAM41_1	TAM41	0	0	2.8	2.8	2	Scer_chrVII	584895	586052	0	0	0	0	0	0	0	0	0	0	0	0	0	0	0	0	0	0	902	566	711	248	475	233	1036	912	543	828	820	797	183	259	223	566	479	388
YGR047C	DI49_2009	TFC4_1	TFC4	0	0	2.8	2.8	2	Scer_chrVII	586392	589469	0	0	0	0	0	0	0	0	0	0	0	0	0	0	0	0	1	0	935	605	807	142	246	144	703	622	345	872	869	792	72	110	112	371	330	306
YGR048W	DI49_2010	UFD1_1	UFD1	0	0	2.8	2.8	2	Scer_chrVII	589826	590911	0	3	0	0	0	0	0	0	1	1	0	0	0	0	0	0	0	0	1968	1926	1911	562	728	513	2666	2286	1203	1901	1599	1686	376	633	525	1392	1331	1281
YGR049W	DI49_2011	SCM4_1	SCM4	0	0	2.8	2.8	2	Scer_chrVII	591314	591877	0	0	0	0	4	0	0	0	0	0	0	0	0	0	0	2	0	0	4069	3560	3702	1831	2943	1228	8685	12224	7514	4010	3425	3828	1465	353	1105	4953	2721	8805
YGR050C			YGR050C	0	0	2.8	2.8	2	Scer_chrVII	592086	592442	0	0	0	0	0	0	0	0	0	0	0	0	0	0	0	0	0	0	695	1020	537	46	191	38	199	100	110	538	615	488	85	61	14	51	136	53
YGR051C			YGR051C	0	0	2.8	2.8	2	Scer_chrVII	592906	593229	0	0	0	0	0	0	0	0	0	0	0	0	0	0	0	0	0	0	0	0	0	0	0	0	1	2	0	0	1	0	5	4	0	2	2	0
YGR052W	DI49_2012	FMP48_1	FMP48	0	0	2.8	2.8	2	Scer_chrVII	593596	594705	2	0	0	0	0	0	0	0	0	0	0	0	0	0	0	1	0	0	158	106	81	179	187	130	552	1375	1499	1326	316	1031	112	146	160	342	542	971
YGR053C	DI49_2013	MCO32_1	MCO32	0	0	2.8	2.8	2	Scer_chrVII	594986	595837	0	0	0	0	0	0	0	0	0	0	0	0	0	0	0	0	0	0	138	104	151	142	130	92	532	770	437	160	166	151	92	271	118	627	636	312
YGR054W	DI49_2014		YGR054W	0	0	2.8	2.8	2	Scer_chrVII	596693	598621	0	0	0	0	5	0	0	0	0	0	0	0	0	1	0	0	0	0	5409	3659	5300	1954	2722	1477	3550	3025	1580	2736	4586	4394	1412	1082	1211	1972	2409	1976
YGR055W	DI49_2015	MUP1_1	MUP1	0	0	2.8	2.8	2	Scer_chrVII	599417	601141	0	0	0	0	0	0	0	0	0	0	0	0	0	0	0	0	0	0	783	851	1467	976	3457	1209	6046	1738	289	354	759	629	778	763	879	875	957	1291
YGR056W	DI49_2016	RSC1_1	RSC1	0	0	2.8	2.8	2	Scer_chrVII	601661	604447	0	0	0	0	0	0	0	0	0	0	0	0	0	0	0	0	0	0	785	570	749	504	633	389	1184	963	471	693	786	674	299	406	368	541	552	568
YGR057C	DI49_2017	LST7_1	LST7	0	0	2.8	2.8	2	Scer_chrVII	604773	605501	0	0	0	0	0	0	0	0	0	0	0	0	0	0	0	0	0	0	454	303	373	119	140	131	423	636	466	354	369	354	139	166	146	486	362	282
YGR058W	DI49_2018	PEF1_1	PEF1	0	0	2.8	2.8	2	Scer_chrVII	606136	607143	0	0	0	0	0	0	0	0	0	0	0	0	0	0	0	0	0	0	557	407	511	247	271	151	788	635	394	453	513	515	128	149	160	432	401	366
YGR059W	DI49_2019	SPR3_1	SPR3	0	0	2.6	2.7	2	Scer_chrVII	607563	609101	0	0	0	0	0	0	0	0	0	0	0	0	0	0	0	0	0	0	5	1	9	0	16	0	79	14	10	32	8	7	0	1	3	6	6	2
YGR060W	DI49_2020	ERG25_1	ERG25	0	0	2.1	2.2	2	Scer_chrVII	610564	611493	0	10	2	0	8	0	0	1	0	1	1	0	6	0	0	4	1	1	17787	11251	15070	4175	12049	2193	15373	13604	10262	20410	13466	16752	3482	690	2814	8931	3288	13945
YGR061C	DI49_2021	ADE6_1	ADE6	0	0	2.3	2.4	2	Scer_chrVII	611889	615965	0	0	0	0	7	0	0	1	1	0	0	0	0	3	0	3	0	0	9209	7744	7448	2761	2967	1338	2748	2949	1630	6350	7343	6739	2157	1605	1700	1853	1529	2112
YGR062C	DI49_2022	COX18_1	COX18	0	0	2.8	2.8	2	Scer_chrVII	616328	617278	0	0	1	0	0	0	0	0	0	0	0	0	0	0	0	0	0	0	776	760	698	458	635	408	895	629	443	506	621	605	323	524	423	668	869	455
YGR063C	DI49_2023	SPT4_1	SPT4	0	0	2.8	2.8	2	Scer_chrVII	617516	617824	0	4	0	0	1	0	0	0	0	0	0	0	0	0	0	0	0	0	1558	2239	1154	532	524	548	791	812	506	1156	1256	1149	441	580	445	560	709	546
YGR064W			YGR064W	0	0	2.8	2.8	2	Scer_chrVII	617621	617989	0	0	0	0	0	0	0	0	0	0	0	0	0	0	0	0	0	0	23	36	28	12	15	8	29	33	23	23	22	17	5	5	12	21	21	18
YGR065C	DI49_2024	VHT1_1	VHT1	0	0	2.8	2.8	2	Scer_chrVII	618077	619858	0	0	0	0	0	0	0	0	0	0	0	0	0	0	0	2	0	0	1371	947	1080	398	407	292	714	776	419	1078	1021	999	335	345	257	663	846	362
YGR066C	DI49_2025	GID10_1	GID10	0	0	2.8	2.8	2	Scer_chrVII	620921	621799	0	0	0	0	0	0	0	0	0	0	0	0	0	0	0	0	0	0	17	15	14	276	106	163	186	400	256	125	67	97	173	439	250	291	716	326
YGR067C	DI49_2026		YGR067C	0	0	2.8	2.8	2	Scer_chrVII	622372	624786	0	0	0	0	0	0	0	0	0	0	0	0	0	0	0	0	0	0	35	17	31	98	63	139	261	228	311	136	55	109	229	184	106	370	252	230
YGR068C	DI49_2027	ART5_1	ART5	0	0	2.8	2.8	2	Scer_chrVII	625324	627084	0	0	0	0	0	0	0	0	0	0	0	0	0	0	0	0	0	0	454	268	452	717	730	725	535	503	313	259	355	309	517	592	586	461	512	533
YGR068W-A			YGR068W-A	0	0	2.8	2.8	2	Scer_chrVII	626294	626389	0	0	0	0	0	0	0	0	0	0	0	0	0	0	0	0	0	0	0	0	0	0	0	0	0	0	6	0	0	0	0	11	0	5	3	0
YGR069W			YGR069W	0	0	2.8	2.8	2	Scer_chrVII	627083	627418	0	0	0	0	0	0	0	0	0	0	0	0	0	0	0	0	0	0	6	6	3	1	23	6	10	22	9	3	4	5	12	12	3	19	23	18
YGR070W	DI49_2028	ROM1_1	ROM1	0	0	2.8	2.8	2	Scer_chrVII	627806	631273	0	0	0	0	0	0	0	0	0	0	0	0	0	0	0	0	0	0	223	170	129	532	463	399	578	571	571	537	303	372	417	652	567	594	598	505
YGR071C	DI49_2029	ENV11_1	ENV11	0	0	2.8	2.8	2	Scer_chrVII	631481	634063	0	0	0	0	0	0	0	0	0	0	0	0	0	0	0	0	1	0	352	238	331	106	186	116	604	451	234	395	387	390	62	114	102	364	219	188
YGR072W	DI49_2030	UPF3_1	UPF3	0	0	2.8	2.8	2	Scer_chrVII	634304	635467	0	0	0	0	0	0	0	0	0	0	0	0	0	0	0	0	0	0	858	613	698	145	230	206	359	492	151	831	751	726	117	143	166	103	66	75
YGR073C			YGR073C	0	0	2.8	2.8	2	Scer_chrVII	635615	635986	0	0	0	0	0	0	0	0	0	0	0	0	0	0	0	0	0	0	60	67	58	15	61	6	129	41	17	68	60	55	6	9	9	19	11	8
YGR074W	DI49_2031	SMD1_1	SMD1	0	0	2.8	2.8	2	Scer_chrVII	635712	636152	0	0	0	0	0	0	0	0	0	0	0	0	0	0	0	2	1	0	1124	1073	1025	435	441	253	940	812	478	963	943	903	285	243	334	562	573	485
YGR075C	DI49_2032	PRP38_1	PRP38	0	0	2.8	2.8	2	Scer_chrVII	636147	636875	0	0	0	0	0	0	0	0	0	0	0	0	0	0	0	0	0	0	130	112	103	47	94	24	298	132	80	141	119	128	17	28	15	52	48	63
YGR076C	DI49_2033	MRPL25_1	MRPL25	0	0	2.8	2.8	2	Scer_chrVII	637104	637577	0	0	0	0	2	0	0	0	0	0	0	0	2	0	0	1	0	0	1171	996	1121	121	141	76	1199	1284	691	965	1192	1032	112	202	115	1035	817	474
YGR077C	DI49_2034	PEX8_1	PEX8	0	0	2.8	2.8	2	Scer_chrVII	637744	639513	0	0	0	0	0	0	0	0	0	0	0	6	0	0	0	0	0	0	616	374	539	495	504	366	684	717	459	660	627	581	390	569	349	626	618	472
YGR078C	DI49_2035	PAC10_1	PAC10	0	0	2.8	2.8	2	Scer_chrVII	639772	640371	0	0	0	0	0	0	0	0	0	0	0	0	0	0	0	1	0	0	911	830	975	237	268	165	440	515	214	488	792	718	115	179	159	232	318	333
YGR079W	DI49_2036		YGR079W	0	0	2.8	2.8	2	Scer_chrVII	640720	641832	0	14	0	0	0	0	0	0	1	0	0	0	0	0	0	2	0	0	2961	2023	3033	645	1795	817	4517	3957	2859	1010	1499	1299	644	1036	644	2257	5653	3869
YGR080W	DI49_2037	TWF1_1	TWF1	0	0	2.8	2.8	2	Scer_chrVII	642010	643008	0	0	0	0	0	0	0	0	0	0	0	0	0	0	0	0	0	0	1507	1235	1240	852	630	582	1343	1349	983	1607	1310	1460	558	514	529	1050	834	896
YGR081C	DI49_2038	SLX9_1	SLX9	0	0	2.8	2.8	2	Scer_chrVII	643148	643780	0	0	0	0	0	0	0	0	0	0	0	0	0	0	0	0	0	0	1364	1123	1291	88	138	76	450	614	257	779	990	851	137	39	64	215	215	218
YGR082W	DI49_2039	TOM20_1	TOM20	0	0	2.8	2.8	2	Scer_chrVII	644044	644595	0	3	0	0	0	0	0	0	0	0	0	0	0	0	0	0	2	0	4237	3652	3125	2025	2236	1396	2560	2327	1629	2572	3068	3029	1710	1709	1285	1977	3082	1766
YGR083C	DI49_2040	GCD2_1	GCD2	0	0	2.8	2.8	2	Scer_chrVII	644860	646815	0	0	0	0	0	0	0	0	0	0	0	0	0	0	0	0	0	0	2224	1419	1966	475	854	513	2830	1752	870	2021	2054	2040	403	232	367	969	534	786
YGR084C	DI49_2041	MRP13_1	MRP13	0	0	2.8	2.8	2	Scer_chrVII	647123	648142	0	0	1	0	2	0	0	0	0	0	0	0	0	0	0	0	0	0	3046	1919	3078	331	673	302	3086	2059	1013	1983	2575	2454	271	472	237	1214	2148	1042
YGR085C	DI49_2042	RPL11B_1	RPL11B	0	0	2.8	2.8	2	Scer_chrVII	648383	648907	0	8	0	0	0	0	0	0	0	0	0	0	0	14	0	2	0	0	17882	18081	16015	3359	3072	2816	6679	6664	3324	12537	12879	12264	2447	984	2285	4053	2525	3350
YGR086C	DI49_2043	PIL1_1	PIL1	0	0	2.8	2.8	2	Scer_chrVII	649598	650617	0	7	0	0	4	0	0	0	1	0	0	0	3	15	0	9	1	0	12433	10582	10270	9534	9131	8459	10278	9841	10237	19703	15529	17313	7599	7990	8324	9048	8749	8686
YGR087C	DI49_2044	PDC6_1	PDC6	0	0	2.8	2.8	2	Scer_chrVII	651290	652981	0	0	0	0	0	0	0	0	0	0	0	0	0	0	0	0	0	0	53	34	38	80	165	43	282	277	204	381	68	285	132	90	67	180	562	121
YGR088W	DI49_2046	CTT1_1	CTT1	0	0	2.8	2.8	2	Scer_chrVII	654634	656322	0	8	0	0	7	0	0	0	0	0	0	0	0	0	1	0	0	0	578	309	317	1193	2392	1614	1627	1964	1465	12100	2117	9157	2025	2168	1266	1328	1841	1327
YGR089W	DI49_2047	NNF2_1	NNF2	0	0	2.8	2.8	2	Scer_chrVII	656960	659770	0	7	0	0	0	0	0	0	0	0	0	0	0	0	0	0	2	0	1297	957	1059	731	1067	566	1897	1852	1001	979	877	924	523	555	533	1203	736	724
YGR090W	DI49_2049	UTP22_1	UTP22	0	0	2.8	2.8	2	Scer_chrVII	662358	666071	0	9	0	0	0	0	0	0	0	0	0	0	0	0	0	0	0	0	1971	1477	1880	451	775	396	1580	1500	676	2054	1934	1787	345	251	301	1039	495	398
YGR091W	DI49_2050	PRP31_1	PRP31	0	0	2.8	2.8	2	Scer_chrVII	666341	667825	0	0	0	0	0	0	0	0	0	0	0	0	0	0	0	0	0	0	400	325	398	170	208	66	334	292	207	346	335	323	70	94	84	127	266	183
YGR092W	DI49_2051	DBF2_1	DBF2	0	0	2.8	2.8	2	Scer_chrVII	668189	669907	0	0	0	0	0	0	0	0	0	0	0	0	0	0	0	0	0	0	991	758	912	335	393	227	612	496	362	1020	964	820	260	191	285	323	201	274
YGR093W	DI49_2052	DRN1_1	DRN1	0	0	2.8	2.6	2	Scer_chrVII	670388	671911	0	0	0	0	0	0	0	0	0	0	0	0	0	0	0	0	0	0	884	625	783	535	564	490	1160	1151	818	798	757	707	383	564	406	822	834	684
YGR094W	DI49_2053	VAS1_1	VAS1	0	0	2.3	2.4	2	Scer_chrVII	672186	675500	0	0	0	0	14	0	0	0	0	0	0	0	8	0	0	0	1	0	11250	7998	9536	4821	4988	4035	8057	7155	4139	8762	8117	8513	3577	2849	4379	6159	4046	4765
YGR095C	DI49_2054	RRP46_1	RRP46	0	0	2.6	2.7	2	Scer_chrVII	675671	676342	0	0	0	0	0	0	0	0	0	0	0	0	0	0	0	0	0	0	1565	1501	1450	443	437	335	1141	980	536	1154	1245	1219	359	180	285	618	633	585
YGR096W	DI49_2055	TPC1_1	TPC1	0	0	2.9	2.8	2	Scer_chrVII	676621	677565	0	0	0	0	0	0	0	0	0	0	0	0	0	0	0	0	0	0	318	261	293	215	196	148	236	320	216	255	298	245	159	208	114	192	384	268
YGR097W	DI49_2056	ASK10_1	ASK10	0	0	2.9	2.8	2	Scer_chrVII	678695	682135	0	0	0	0	0	0	0	0	0	0	1	0	0	0	0	1	0	0	1886	1106	1529	2112	3233	1775	3580	2150	1403	1364	1599	1574	2764	1269	1749	2332	1642	1430
YGR098C	DI49_2057	ESP1_1	ESP1	0	0	2.9	2.8	2	Scer_chrVII	682566	687458	0	0	0	0	0	0	0	0	0	0	0	0	0	0	0	0	0	0	549	401	475	131	158	62	350	409	218	482	558	495	87	101	86	223	190	162
YGR099W	DI49_2058	TEL2_1	TEL2	0	0	2.9	2.8	2	Scer_chrVII	687899	689965	0	0	0	0	0	0	0	0	0	0	0	0	0	0	0	0	0	0	615	596	503	356	372	289	538	537	394	519	587	573	175	198	190	358	494	348
YGR100W	DI49_2059	MDR1_1	MDR1	0	0	2.9	2.8	2	Scer_chrVII	690245	693097	0	3	0	0	0	0	0	1	0	0	0	0	0	0	0	0	0	0	1176	919	980	1305	1387	1047	1525	1366	1038	1420	1214	1284	1277	1231	1201	1096	1303	1104
YGR101W	DI49_2060	PCP1_1	PCP1	0	0	2.9	2.8	2	Scer_chrVII	693363	694403	0	0	0	0	0	0	0	0	0	0	0	0	0	0	0	0	1	0	953	977	887	439	468	279	572	678	429	1027	1001	892	268	441	357	479	663	353
YGR102C	DI49_2061	GTF1_1	GTF1	0	0	2.9	2.8	2	Scer_chrVII	694584	695135	0	0	0	0	0	0	0	0	0	0	0	0	0	0	0	2	0	0	771	657	633	303	233	359	910	894	798	789	714	862	350	499	331	676	708	763
YGR103W	DI49_2062	NOP7_1	NOP7	0	0	2.9	2.8	2	Scer_chrVII	695417	697234	0	0	0	0	0	0	0	0	0	0	0	0	4	0	0	0	0	0	6654	4760	5996	594	1088	512	1774	1770	764	4464	4554	4455	633	319	347	926	510	821
YGR104C	DI49_2063	SRB5_1	SRB5	0	0	2.8	2.7	2	Scer_chrVII	697445	698368	0	0	0	0	0	0	0	0	0	0	0	0	0	0	0	0	1	0	655	547	495	236	185	134	648	738	389	559	560	494	96	134	140	433	361	343
YGR105W	DI49_2064	VMA21_1	VMA21	0	0	2.8	2.7	2	Scer_chrVII	698599	698832	0	0	0	0	0	0	0	0	0	0	0	0	0	0	0	0	0	0	1194	1329	973	238	204	149	787	1167	674	1093	985	1008	140	188	96	772	427	399
YGR106C	DI49_2065	VOA1_1	VOA1	0	0	2.8	2.7	2	Scer_chrVII	698989	699786	0	0	0	0	2	0	0	0	0	0	0	5	0	0	0	0	3	0	3314	3182	2828	2905	1641	2192	2378	5075	2925	2399	2232	2474	2007	1932	1846	3404	2223	1797
YGR107W			YGR107W	0	0	2.8	2.7	2	Scer_chrVII	702667	703116	0	0	0	0	0	0	0	0	0	0	0	0	0	0	0	0	0	0	11	21	5	9	6	6	15	7	5	13	9	16	6	0	0	5	2	1
YGR108W	DI49_2068	CLB1_1	CLB1	0	0	2.8	2.7	2	Scer_chrVII	703636	705051	0	0	0	0	0	0	0	0	0	0	0	0	0	0	0	0	0	0	1225	894	985	415	385	434	836	751	594	802	1139	869	235	254	340	554	253	407
YGR109C	DI49_2069	CLB6_1	CLB6	0	0	2	2	2	Scer_chrVII	705359	706501	0	0	0	0	0	0	0	0	0	0	0	0	0	0	0	0	0	0	135	98	144	14	16	8	23	39	35	134	139	145	5	0	8	28	19	6
YGR110W	DI49_2071	CLD1_1	CLD1	0	0	2.4	2.4	2	Scer_chrVII	713709	715046	0	0	0	0	0	0	0	0	0	0	0	0	0	0	0	0	0	0	179	173	184	48	178	97	335	458	456	199	177	208	61	207	54	284	752	248
YGR111W	DI49_2072		YGR111W	0	0	2.8	2.8	2	Scer_chrVII	715828	717030	0	0	0	0	0	0	0	0	0	0	0	0	0	0	0	0	0	0	990	864	677	559	693	481	1027	1189	908	1637	1148	1340	522	601	634	883	803	766
YGR112W	DI49_2073	SHY1_1	SHY1	0	0	2.8	2.8	2	Scer_chrVII	717358	718527	0	9	0	0	0	0	0	0	0	0	0	0	0	0	0	3	2	0	1097	865	933	2010	1461	1707	1947	2089	1447	1089	1047	1125	1496	2325	1854	1753	3541	2005
YGR113W	DI49_2074	DAM1_1	DAM1	0	0	2.8	2.8	2	Scer_chrVII	718893	719924	0	0	0	0	0	0	0	0	0	0	0	0	0	0	0	0	0	0	1063	784	853	555	537	479	1019	800	568	727	849	794	315	362	434	457	494	490
YGR114C			YGR114C	0	0	2.8	2.8	2	Scer_chrVII	720265	720654	0	0	0	0	0	0	0	0	0	0	0	0	0	0	0	0	0	0	0	0	0	0	0	0	0	0	0	0	0	0	0	0	0	0	0	0
YGR115C			YGR115C	0	0	2.8	2.8	2	Scer_chrVII	720372	721151	0	0	0	0	0	0	0	0	0	0	0	0	0	0	0	0	0	0	1	0	1	0	0	0	0	0	1	1	0	2	0	0	0	0	0	5
YGR116W	DI49_2075	SPT6_1	SPT6	0	0	2.8	2.7	2	Scer_chrVII	720409	724764	0	0	0	0	0	0	0	0	0	0	0	0	0	0	0	1	0	0	1936	1217	1534	1192	1381	972	1680	1976	1329	1796	1749	1690	896	790	886	1244	902	978
YGR117C	DI49_2076		YGR117C	0	0	2.5	2.4	2	Scer_chrVII	725049	726479	0	0	0	1	6	0	0	0	0	0	0	0	0	0	0	0	0	0	386	341	380	337	258	299	664	699	450	446	387	364	207	207	233	514	350	340
YGR118W	DI49_2077	RPS23A_1	RPS23A	0	0	2.7	2.6	2	Scer_chrVII	726974	727730	2	26	3	0	10	1	2	4	2	0	2	0	0	1	5	13	4	2	22840	25871	19552	6656	8265	6884	15986	19710	10591	19682	17024	17087	4760	3628	5853	12405	7127	10239
YGR119C	DI49_2078	NUP57_1	NUP57	0	0	2.7	2.7	2	Scer_chrVII	728046	729671	0	0	0	0	3	0	0	0	0	0	0	0	0	0	0	0	0	0	2216	1252	2018	433	527	517	1626	1430	685	2105	1906	2034	288	266	293	804	364	849
YGR120C	DI49_2079	COG2_1	COG2	0	0	2.7	2.7	2	Scer_chrVII	730033	730821	0	0	0	0	0	0	0	0	0	0	0	0	0	0	0	0	0	0	495	381	408	133	91	84	267	401	222	406	397	377	68	64	42	159	128	103
YGR121C	DI49_2081	MEP1_1	MEP1	0	0	2.7	2.7	2	Scer_chrVII	731449	732927	0	0	0	1	0	0	0	0	0	0	0	0	0	5	0	0	0	0	989	580	1005	491	442	579	529	651	846	215	370	411	488	505	438	738	833	602
YGR121W-A			YGR121W-A	0	0	2.7	2.7	2	Scer_chrVII	733412	733627	0	0	0	0	0	0	0	0	0	0	0	0	0	0	0	0	0	0	4	3	8	5	1	3	15	14	8	3	2	2	6	5	0	6	13	7
YGR122C-A			YGR122C-A	0	0	2.7	2.4	2	Scer_chrVII	735630	735758	0	0	0	0	0	0	0	0	0	0	0	0	0	0	0	0	0	0	20	27	16	20	22	11	71	147	62	20	28	11	11	21	14	113	26	46
YGR122W	DI49_2082		YGR122W	0	0	2.7	2.7	2	Scer_chrVII	733935	735143	0	0	3	0	0	0	0	0	0	0	0	0	0	0	0	2	0	0	535	418	504	305	263	220	664	733	695	448	589	467	233	285	276	649	448	420
YGR123C	DI49_2084	PPT1_1	PPT1	0	0	2.4	2.4	2	Scer_chrVII	736662	738203	0	0	0	0	0	0	0	0	0	0	0	0	0	0	0	0	0	0	1562	1297	1387	187	209	79	419	629	243	1149	1362	1085	134	86	98	290	313	305
YGR124W	DI49_2086	ASN2_1	ASN2	0	0	2.3	2.4	2	Scer_chrVII	739944	741662	0	1	0	0	0	0	0	3	1	0	0	0	5	0	0	2	0	0	6768	5583	6096	5600	5745	5758	5831	5569	3101	4381	4546	4526	6770	4016	6265	5617	5022	3907
YGR125W	DI49_2087	VSB1_1	VSB1	0	0	2.8	2.7	2	Scer_chrVII	742325	745435	0	0	0	0	7	0	0	0	0	0	0	0	0	3	0	0	0	0	2241	2713	2178	1420	1376	1264	1531	1921	1891	1877	2171	1734	1007	1246	1156	1629	1388	1094
YGR126W	DI49_2088		YGR126W	0	0	3	2.9	2	Scer_chrVII	745835	746527	0	0	0	0	0	0	0	0	0	0	0	0	0	0	0	0	0	0	96	52	73	31	74	8	106	65	44	87	101	101	9	33	17	44	48	43
YGR127W	DI49_2089		YGR127W	0	0	3	2.9	2	Scer_chrVII	746798	747736	0	5	0	0	0	0	0	0	0	0	0	0	0	4	0	2	0	0	433	403	392	1844	735	1825	1392	2563	2674	948	660	783	1499	2491	1785	2975	2460	2051
YGR128C	DI49_2090	UTP8_1	UTP8	0	0	3	2.9	2	Scer_chrVII	747950	750091	0	11	0	0	4	2	0	0	0	0	0	0	0	0	0	0	0	0	1429	1256	1405	222	481	157	672	672	277	1060	1298	1026	235	143	138	401	368	297
YGR129W	DI49_2091	SYF2_1	SYF2	0	0	3	2.9	2	Scer_chrVII	750400	751047	0	0	0	0	0	0	0	0	0	0	0	0	0	0	0	0	0	0	399	342	369	55	90	82	163	229	79	306	319	323	41	64	64	101	56	89
YGR130C	DI49_2092		YGR130C	0	0	3	2.9	2	Scer_chrVII	751394	753844	0	0	0	0	0	0	0	0	0	0	0	0	2	6	0	0	0	0	2226	1525	1453	2246	2835	2355	3261	3124	3046	3444	2620	3021	1705	2331	2120	2323	1501	2582
YGR131W	DI49_2093	FHN1_1	FHN1	0	0	3	2.9	2	Scer_chrVII	754726	755250	0	0	0	0	0	0	0	0	0	0	0	0	0	0	0	0	0	0	54	62	49	165	209	83	576	429	320	29	24	28	249	77	202	796	227	379
YGR132C	DI49_2094	PHB1_1	PHB1	0	0	3	2.9	2	Scer_chrVII	755589	756452	0	2	0	0	4	0	0	0	0	0	0	0	0	3	1	2	2	0	5992	4775	5370	2581	3463	2054	6200	5370	4054	5911	5747	6079	1977	4558	2157	3790	7437	4022
YGR133W	DI49_2095	PEX4_1	PEX4	0	0	3	2.9	2	Scer_chrVII	756896	757447	0	0	0	0	0	0	0	0	0	0	0	0	0	0	0	0	1	0	560	475	424	356	288	187	362	477	317	395	412	458	211	382	232	300	658	341
YGR134W	DI49_2096	CAF130_1	CAF130	0	0	3	2.9	2	Scer_chrVII	757770	761138	0	0	0	0	0	0	0	0	0	0	0	0	0	0	0	0	0	0	572	391	462	305	338	260	506	409	224	426	458	378	152	210	189	271	285	225
YGR135W	DI49_2097	PRE9_1	PRE9	0	0	2.3	2.2	2	Scer_chrVII	761392	762168	0	0	0	0	0	0	0	0	0	0	0	0	0	0	0	0	0	1	5715	5200	5455	1920	1577	1152	3864	4411	2971	5793	4422	4772	806	1058	1245	2468	2022	2657
YGR136W	DI49_2098	LSB1_1	LSB1	0	0	2.1	2.1	2	Scer_chrVII	762428	763153	0	0	0	0	0	0	0	0	0	0	0	0	0	0	2	0	0	0	442	312	399	186	274	192	652	629	427	370	518	527	136	165	159	476	322	363
YGR137W			YGR137W	0	0	2.1	2.1	2	Scer_chrVII	762888	763262	0	0	0	0	0	0	0	0	0	0	0	0	0	0	0	0	0	0	100	90	99	35	53	24	132	149	79	93	119	116	44	55	46	108	64	78
YGR138C	DI49_2099	TPO2_1	TPO2	0	0	2.1	2.1	2	Scer_chrVII	763762	765606	0	0	0	0	0	0	0	0	1	0	0	0	0	0	0	0	0	0	767	475	791	1540	4457	1458	5041	1983	945	796	789	1289	877	1157	968	951	687	675
YGR139W			YGR139W	0	0	2.1	2.1	2	Scer_chrVII	765726	766064	0	0	0	0	0	0	0	0	0	0	0	0	0	0	0	0	0	0	4	0	2	0	9	0	2	2	4	2	1	1	1	4	1	0	0	9
YGR140W	DI49_2101	CBF2_1	CBF2	0	0	2.8	2.9	2	Scer_chrVII	767429	770299	0	0	0	0	0	0	0	0	0	0	0	0	7	10	0	2	0	0	734	565	670	164	292	137	695	627	269	675	726	707	94	174	139	320	312	271
YGR141W	DI49_2102	VPS62_1	VPS62	0	0	2.8	2.9	2	Scer_chrVII	770569	771972	0	0	0	0	0	0	0	0	0	0	0	0	0	0	0	1	0	0	748	699	584	616	779	406	888	694	556	911	811	834	445	586	598	568	773	694
YGR142W	DI49_2103	BTN2_1	BTN2	0	0	2.8	2.9	2	Scer_chrVII	772454	773686	0	0	0	0	20	0	0	0	1	0	0	0	0	0	0	3	0	0	917	784	948	814	476	974	3354	30024	9923	996	1076	811	1007	551	692	11497	2872	4462
YGR143W	DI49_2105	SKN1_1	SKN1	0	0	2.8	2.9	2	Scer_chrVII	775193	777508	0	6	0	0	0	0	0	0	0	0	0	0	0	0	0	0	0	0	935	688	755	1588	1750	1456	2198	1587	1237	1418	1092	1287	1320	1561	1622	1659	1562	1384
YGR144W	DI49_2107	THI4_1	THI4	0	0	2.5	2.5	2	Scer_chrVII	780399	781379	0	0	0	0	0	0	0	0	0	0	0	0	0	0	0	0	0	0	70	57	44	132	101	122	191	352	319	217	110	119	125	156	170	126	137	615
YGR145W	DI49_2108	ENP2_1	ENP2	0	0	2.5	2.6	2	Scer_chrVII	781767	783890	0	0	0	0	5	0	0	0	0	0	0	0	0	0	0	0	0	0	1871	1249	2114	137	240	90	754	882	335	1426	1541	1320	171	73	69	294	292	300
YGR146C	DI49_2109	ECL1_1	ECL1	0	0	2.6	2.6	2	Scer_chrVII	784223	784858	0	0	0	0	0	0	0	0	0	0	0	0	0	13	0	0	0	0	202	108	151	593	451	568	2888	2060	1704	390	282	243	885	595	665	2504	1172	846
YGR146C-A			YGR146C-A	0	0	2.8	0	1	Scer_chrVII	785276	785437	0	0	0	0	0	0	0	0	0	0	0	0	0	0	0	0	0	0	6	10	5	2	10	19	55	19	5	2	8	1	8	14	1	42	9	1
YGR147C	DI49_2111	NAT2_1	NAT2	0	0	2.8	2.8	2	Scer_chrVII	786054	786920	0	5	1	0	0	0	0	0	1	0	0	0	0	0	0	0	0	0	2648	2130	2306	2411	1924	2202	2579	3009	1581	1928	2085	1951	1921	3294	2344	2838	3673	2348
YGR148C	DI49_2112	RPL24B_1	RPL24B	0	0	2.8	2.8	2	Scer_chrVII	787312	788178	0	22	0	0	0	0	0	0	2	0	0	0	0	4	0	3	0	0	20385	19791	17038	2690	2400	3070	8569	10926	5841	15416	13836	15689	2480	970	2239	5934	2809	6153
YGR149W	DI49_2113	GPC1_1	GPC1	0	0	2.8	2.8	2	Scer_chrVII	789031	790329	0	0	0	0	0	0	0	0	0	0	0	0	0	0	0	0	0	0	836	612	740	383	462	344	604	1307	855	1807	1311	1430	462	599	361	1051	678	452
YGR150C	DI49_2114	CCM1_1	CCM1	0	0	2.8	2.8	2	Scer_chrVII	790459	793053	0	0	0	0	0	0	0	0	0	0	0	0	0	0	0	1	0	0	1289	914	1147	204	257	194	1295	1377	643	1071	1444	1283	164	224	166	746	753	480
YGR151C			YGR151C	0	0	2.8	2.8	2	Scer_chrVII	794655	794990	0	0	0	0	0	0	0	0	0	0	0	0	0	0	0	0	0	0	2	2	3	0	0	0	3	0	0	1	3	3	1	0	0	0	0	0
YGR152C	DI49_2116	RSR1_1	RSR1	0	0	2.8	2.8	2	Scer_chrVII	794674	795492	0	6	0	0	11	0	0	0	0	0	0	0	0	0	0	0	0	0	1252	1064	1127	97	87	73	407	500	200	788	906	909	56	23	38	193	145	252
YGR153W			YGR153W	0	0	2.8	2.8	2	Scer_chrVII	796092	796745	0	0	0	0	0	0	0	0	0	0	0	0	0	0	0	0	0	0	179	146	133	6	20	5	29	33	38	176	164	162	8	3	8	14	19	18
YGR154C		GTO1_1	GTO1	0	0	2.8	2.8	2	Scer_chrVII	796798	797868	0	0	0	0	6	0	0	0	0	0	0	0	0	0	0	0	1	0	153	124	135	1460	533	1496	1049	1799	1130	183	155	172	959	1523	1290	1481	1439	1033
YGR155W	DI49_2118	CYS4_1	CYS4	0	0	2.8	2.8	2	Scer_chrVII	798543	800066	0	0	0	0	2	0	0	0	0	0	1	0	0	0	0	0	1	0	10019	7132	11115	9945	7431	8146	15429	16622	8114	7819	9336	7639	5443	4577	5944	9320	9213	8914
YGR156W	DI49_2119	PTI1_1	PTI1	0	0	2.8	2.8	2	Scer_chrVII	800546	801823	0	0	0	0	0	0	0	0	0	0	0	0	0	0	0	0	0	0	408	291	444	236	291	146	432	368	250	352	425	394	116	159	128	250	225	196
YGR157W	DI49_2120	CHO2_1	CHO2	0	0	2.8	2.8	2	Scer_chrVII	802440	805049	1	0	0	0	1	0	0	0	0	0	0	0	5	0	0	0	0	0	5069	5027	5547	553	369	464	740	1035	1063	5722	6092	5409	994	1063	797	2034	1183	931
YGR158C	DI49_2121	MTR3_1	MTR3	0	0	2.8	2.8	2	Scer_chrVII	805269	806021	2	1	0	0	0	0	0	0	0	0	0	0	0	0	0	0	0	0	1401	964	1391	349	351	213	1017	1017	499	813	1174	940	170	143	200	579	530	530
YGR159C	DI49_2122	NSR1_1	NSR1	0	0	2.8	2.8	2	Scer_chrVII	806412	807656	1	9	0	0	7	0	0	1	0	1	0	1	4	0	0	2	5	0	17242	12281	16325	3960	5443	2689	6072	7224	3669	8675	10295	8610	3306	1995	1619	4447	8826	4640
YGR160W			YGR160W	0	0	2.8	2.8	2	Scer_chrVII	807073	807684	0	0	0	0	0	0	0	0	0	0	0	0	0	0	0	0	0	0	16	5	10	9	6	0	3	20	3	9	4	4	2	0	2	3	8	7
YGR161C	DI49_2123	RTS3_1	RTS3	0	0	2.8	2.7	2	Scer_chrVII	808629	809420	0	4	0	0	4	0	0	0	0	0	0	0	0	0	0	1	1	0	710	668	683	3516	2814	4075	8521	7305	11499	876	1090	947	3263	2543	4017	7269	6412	6799
YGR161W-C			YGR161W-C	0	0	2	2	2	Scer_chrVII	810227	810505	0	3	0	0	0	0	0	0	1	0	0	0	0	0	0	0	0	0	283	323	220	905	539	827	686	1383	2584	401	333	359	574	1012	571	1200	2321	1357
YGR162W	DI49_2126	TIF4631_1	TIF4631	0	0	2.3	2.3	2	Scer_chrVII	824059	826917	0	12	0	0	0	0	0	0	0	0	0	0	3	0	0	0	0	0	8085	7269	6466	3654	4637	2722	3859	3634	1723	5551	6214	5407	2916	1129	2479	2389	1962	2048
YGR163W	DI49_2127	GTR2_1	GTR2	0	0	2.8	2.8	2	Scer_chrVII	827552	828577	0	0	0	0	0	0	0	0	0	0	0	0	0	0	0	0	0	0	1017	986	924	245	259	219	999	943	737	950	944	892	129	355	256	608	561	646
YGR164W			YGR164W	0	0	2.8	2.8	2	Scer_chrVII	828625	828960	0	0	0	0	0	0	0	0	0	0	0	0	0	0	0	0	0	0	3	1	4	0	1	0	5	3	2	1	0	2	0	0	0	0	0	0
YGR165W	DI49_2129	MRPS35_1	MRPS35	0	0	2.8	2.8	2	Scer_chrVII	829116	830153	0	0	0	0	0	0	0	0	0	0	0	0	0	8	0	0	0	0	3800	3467	3257	1207	1581	836	2133	2671	1409	2342	2910	2511	803	1431	888	1608	2828	1333
YGR166W	DI49_2130	TRS65_1	TRS65	0	0	2.8	2.8	2	Scer_chrVII	830515	832197	0	0	0	0	0	0	0	0	0	0	0	0	0	0	0	0	0	0	594	362	659	315	317	218	825	752	412	408	453	389	149	179	226	459	287	292
YGR167W	DI49_2131	CLC1_1	CLC1	0	0	2.8	2.8	2	Scer_chrVII	832456	833157	0	0	0	0	0	0	0	0	0	0	0	0	0	0	0	0	0	0	2745	2421	2449	1169	1354	1262	2732	2440	1896	2410	2473	2815	952	1268	1144	1667	1641	1902
YGR168C	DI49_2132	PEX35_1	PEX35	0	0	2.8	2.8	2	Scer_chrVII	833352	834482	0	0	0	0	0	0	0	0	0	0	0	0	0	0	0	0	0	0	288	271	268	143	119	59	346	445	276	269	237	226	91	183	90	306	317	223
YGR169C	DI49_1023 DI49_2133	PUS6_1	PUS6	0	0	2.8	2.8	2	Scer_chrVII	834689	835903	0	0	0	0	0	0	0	0	0	0	0	0	0	9	0	2	0	0	442	311	370	255	305	140	627	608	289	322	340	325	106	163	152	325	475	350
YGR169C-A	DI49_2134	LSO2_1	LSO2	0	0	2.8	2.8	2	Scer_chrVII	836387	836665	0	0	0	0	5	0	0	0	0	0	0	0	0	0	0	0	0	0	1082	897	1047	178	311	323	546	740	217	1086	903	1061	204	194	185	162	108	177
YGR170W	DI49_2135	PSD2_1	PSD2	0	0	2.8	2.8	2	Scer_chrVII	837142	840558	0	0	0	0	0	1	0	0	0	0	0	0	0	0	0	0	0	0	1254	1012	965	827	832	685	1187	1218	832	1288	1216	1237	507	567	556	859	682	709
YGR171C	DI49_2136	MSM1_1	MSM1	0	0	2.8	2.8	2	Scer_chrVII	840824	842551	0	0	0	0	0	0	0	0	1	0	0	0	0	0	0	0	0	0	1061	724	929	574	693	255	951	1034	592	863	1044	903	325	484	364	637	1077	440
YGR172C	DI49_2137	YIP1_1	YIP1	0	0	2.8	2.8	2	Scer_chrVII	842845	843591	0	0	0	0	0	0	0	0	0	0	0	0	0	0	0	0	0	0	524	374	511	454	315	285	384	527	263	343	493	390	392	339	210	457	262	176
YGR173W	DI49_2138	RBG2_1	RBG2	0	0	2.5	2.7	2	Scer_chrVII	843854	844960	0	4	0	0	0	0	0	0	0	0	0	0	0	0	0	0	0	0	1677	1411	1548	288	398	195	818	680	283	1087	1222	1276	204	157	156	375	363	320
YGR174C	DI49_2140	CBP4_1	CBP4	0	0	2.2	2.2	2	Scer_chrVII	845893	846405	0	7	0	0	0	0	0	1	0	0	0	0	3	0	0	2	0	0	1320	1280	1111	1777	882	1602	2275	3043	2390	1851	1370	1684	1248	3995	1643	2056	6205	3303
YGR174W-A			YGR174W-A	0	0	2.2	2.2	2	Scer_chrVII	846655	846741	0	0	0	0	0	0	0	0	0	0	0	0	0	0	0	0	0	0	8	6	11	4	20	5	96	313	211	43	23	21	7	29	24	339	99	76
YGR175C	DI49_2141	ERG1_1	ERG1	0	0	2.2	2.2	2	Scer_chrVII	846933	848423	0	9	0	0	6	0	0	0	0	0	1	0	0	9	0	0	0	2	10532	5063	8087	5541	13119	3866	19761	20602	13758	16861	11407	13850	4345	2360	3312	11275	8998	14260
YGR176W			YGR176W	0	0	2.2	2.2	2	Scer_chrVII	848720	849067	0	0	0	0	0	0	0	0	0	0	0	0	0	0	0	0	0	0	1	2	4	4	0	0	3	4	4	2	1	1	0	0	2	4	2	0
YGR177C	DI49_2142	ATF2_1	ATF2	0	0	2.5	2.4	2	Scer_chrVII	848829	850436	0	0	0	0	0	0	0	0	0	0	0	0	0	0	0	0	0	0	580	318	530	414	311	207	312	409	264	379	388	377	265	95	125	304	198	216
YGR178C	DI49_2143	PBP1_1	PBP1	0	0	2.8	2.8	2	Scer_chrVII	851047	853215	0	0	0	0	0	0	0	0	0	0	0	0	6	7	0	1	3	0	3945	2794	3049	3465	4230	2997	3979	2886	1972	2809	2828	2889	2473	2849	2854	2334	2707	2418
YGR179C	DI49_2144	OKP1_1	OKP1	0	0	2.8	2.8	2	Scer_chrVII	853675	854895	0	0	0	0	0	0	0	0	0	0	0	0	0	0	0	0	0	0	553	423	443	110	119	118	365	411	201	473	536	480	69	96	76	173	161	150
YGR180C	DI49_2145	RNR4_1	RNR4	0	0	2.8	2.8	2	Scer_chrVII	855264	856301	0	16	2	0	17	9	0	1	1	2	0	0	4	0	1	0	2	0	6447	5042	4964	13322	15362	7294	16719	16203	9707	6583	4910	5573	6960	5051	8232	6612	8062	8252
YGR181W	DI49_2148	TIM13_1	TIM13	0	0	2.8	2.8	2	Scer_chrVII	858287	858604	0	0	0	0	0	0	0	0	0	0	0	0	0	0	0	0	1	0	2346	2196	2043	660	862	283	1588	1882	1154	1569	1754	1720	491	760	478	1336	2922	1053
YGR182C			YGR182C	0	0	2.8	2.8	2	Scer_chrVII	858551	858904	0	0	0	0	0	0	0	0	1	0	0	0	0	7	0	2	0	0	1166	1007	965	267	387	272	1055	1808	1681	1753	1566	1540	195	454	211	1739	1162	870
YGR183C	DI49_2149	QCR9_1	QCR9	0	0	2.8	2.8	2	Scer_chrVII	859063	859476	0	0	0	0	0	0	0	0	0	0	0	0	0	0	0	5	1	0	2927	2995	2330	1078	998	924	2908	4644	4786	3768	3232	3604	822	1522	954	4327	3903	3266
YGR184C	DI49_2150	UBR1_1	UBR1	0	0	2.8	2.8	2	Scer_chrVII	859901	865753	0	0	0	0	0	0	0	0	0	0	0	0	0	0	0	0	0	0	1820	1701	1592	1721	2315	1643	3055	2219	1515	1983	1831	1732	1588	1880	1708	2082	1599	1381
YGR185C	DI49_2151	TYS1_1	TYS1	0	0	2.8	2.8	2	Scer_chrVII	866336	867520	0	4	0	0	0	0	0	1	0	0	0	0	12	12	0	0	0	0	4618	3324	4310	1094	1284	706	2876	2299	1513	2713	2943	3331	992	559	827	2508	1265	1641
YGR186W	DI49_2152	TFG1_1	TFG1	0	0	2.8	2.8	2	Scer_chrVII	867774	869981	0	0	0	0	0	0	0	0	0	0	0	0	0	0	0	0	0	0	2101	1635	1937	1057	1395	1018	3202	2603	1278	1937	1876	1934	755	902	924	1230	1072	1358
YGR187C	DI49_2153	HGH1_1	HGH1	0	0	2.8	2.8	2	Scer_chrVII	870232	871416	0	0	0	0	5	0	0	0	0	0	0	0	0	0	0	0	0	0	1562	1153	1566	85	177	71	658	629	259	1308	1272	1242	127	92	85	324	175	264
YGR188C	DI49_2154	BUB1_1	BUB1	0	0	2.8	2.8	2	Scer_chrVII	872044	875109	0	0	0	0	0	0	0	0	0	0	0	0	0	0	0	0	0	0	339	262	294	103	132	79	413	285	183	264	310	308	67	46	59	132	149	87
YGR189C	DI49_2156	CRH1_1	CRH1	0	0	2.8	2.8	2	Scer_chrVII	876669	878192	0	0	0	0	0	0	0	0	0	0	0	0	0	7	0	2	2	0	10762	6305	9109	1543	2141	1119	4910	3708	2365	8430	7273	7495	1049	612	894	2483	1053	1766
YGR190C			YGR190C	0	0	2.8	2.8	2	Scer_chrVII	880296	880661	0	0	0	0	0	0	0	0	0	0	0	0	0	0	0	0	0	0	17	4	11	26	44	9	77	41	71	1	8	3	12	34	20	51	37	11
YGR191W	DI49_2158	HIP1_1	HIP1	0	0	2.3	2.4	2	Scer_chrVII	880420	882231	0	0	0	0	0	0	0	0	0	0	0	0	0	0	0	1	0	0	2052	1118	1746	1693	1521	1552	1560	2372	1513	1610	1699	1570	2053	1466	1562	2203	2119	1894
YGR192C	DI49_2159	TDH3_1	TDH3	0	0	2.2	2.3	2	Scer_chrVII	882812	883810	107	203	401	121	155	104	193	193	79	173	89	66	69	79	68	93	127	99	143743	131915	101810	220013	215896	144265	111485	74125	53853	120539	99428	99530	169914	83699	118967	51865	61326	46861
YGR193C	DI49_2160	PDX1_1	PDX1	0	0	2.5	2.6	2	Scer_chrVII	884509	885741	0	0	0	0	0	0	0	0	0	0	0	0	0	0	0	0	0	0	2087	1616	1595	1254	1123	859	1616	1386	1078	1799	1577	1713	728	828	975	1128	1134	1142
YGR194C	DI49_2161	XKS1_1	XKS1	0	0	2.9	3	2	Scer_chrVII	886073	887875	0	0	0	0	0	0	0	0	0	0	0	0	0	0	0	1	0	0	486	390	332	1110	941	889	789	814	728	1004	852	897	915	1207	1111	913	1062	897
YGR195W	DI49_2162	SKI6_1	SKI6	0	0	2.9	3	2	Scer_chrVII	888882	889622	0	0	0	0	0	0	0	0	0	0	0	0	0	0	0	0	0	0	1445	1225	1365	269	337	127	810	863	443	1109	1227	1152	133	141	141	479	500	446
YGR196C	DI49_2163	FYV8_1	FYV8	0	0	2.9	3	2	Scer_chrVII	889733	892186	0	0	0	0	0	0	0	0	0	0	0	0	0	0	0	0	0	0	929	707	757	253	406	266	882	585	356	969	947	915	180	179	188	290	352	367
YGR197C	DI49_2164	SNG1_1	SNG1	0	0	2.9	3	2	Scer_chrVII	892497	894140	0	0	0	0	0	0	0	0	0	0	0	0	0	0	0	0	1	0	388	264	398	1041	934	1377	1709	1332	1298	431	335	381	1162	1380	1454	1660	1149	1202
YGR198W	DI49_2165	YPP1_1	YPP1	0	0	2.9	3	2	Scer_chrVII	894693	897146	0	0	0	0	0	0	0	0	0	0	0	0	0	0	0	1	0	0	1119	690	938	825	830	696	1149	1490	859	692	840	703	560	548	769	968	742	818
YGR199W	DI49_2166	PMT6_1	PMT6	0	0	2.9	3	2	Scer_chrVII	897502	899781	0	0	0	0	0	0	0	0	0	0	0	0	0	0	0	0	0	0	911	694	782	698	788	458	859	806	507	908	985	955	511	572	488	619	756	464
YGR200C	DI49_2167	ELP2_1	ELP2	0	0	2.9	3	2	Scer_chrVII	899904	902270	0	0	0	0	0	0	0	0	0	0	0	0	0	0	0	0	0	0	1592	1091	1406	230	356	181	532	645	337	1214	1315	1118	209	132	143	407	426	341
YGR201C	DI49_2168		YGR201C	0	0	2.9	3	2	Scer_chrVII	902520	903197	0	9	0	0	0	0	0	0	0	0	0	0	0	0	0	0	4	0	216	214	203	3269	1466	2918	1714	4003	9205	815	253	523	2256	4247	2615	2359	4786	3708
YGR202C	DI49_2169	PCT1_1	PCT1	0	0	2.9	3	2	Scer_chrVII	903474	904748	0	0	0	0	5	0	0	0	0	0	0	0	0	0	0	0	3	0	2574	2382	2088	1128	1523	884	3182	2543	1546	1670	1882	1852	797	729	951	1804	1876	2084
YGR203W	DI49_2170	YCH1_1	YCH1	0	0	2.9	3	2	Scer_chrVII	905237	905683	0	0	0	0	0	0	0	0	0	0	0	0	0	0	0	0	0	0	560	522	331	432	546	233	307	203	149	502	561	512	330	215	348	175	304	286
YGR204C-A			YGR204C-A	0	0	2.9	3	2	Scer_chrVII	909061	909174	0	0	0	0	0	0	0	0	0	0	0	0	0	0	0	0	0	0	2	0	2	52	13	53	13	147	172	1	0	5	44	244	43	168	216	115
YGR204W	DI49_2171	ADE3_1	ADE3	0	0	2.9	3	2	Scer_chrVII	905934	908774	0	9	0	0	6	0	0	0	1	0	0	0	0	11	0	7	2	0	7635	5595	5966	11887	11290	13345	9611	9545	5616	5187	6986	6539	10727	7280	11802	8116	6281	9158
YGR205W	DI49_2172	TDA10_1	TDA10	0	0	2.9	3	2	Scer_chrVII	909213	910085	0	0	0	0	0	0	0	0	0	0	0	0	0	0	0	3	0	0	253	264	174	164	101	167	494	526	478	348	333	318	89	248	186	424	298	328
YGR206W	DI49_2173	MVB12_1	MVB12	0	0	2.9	3	2	Scer_chrVII	910432	910737	0	0	0	0	0	0	0	0	0	0	0	0	0	0	0	0	0	0	584	678	489	191	171	72	614	692	399	657	495	461	131	120	100	470	553	330
YGR207C	DI49_2174	CIR1_1	CIR1	0	0	2.9	3	2	Scer_chrVII	910843	911628	0	0	0	0	0	0	0	0	0	0	0	0	0	0	0	0	0	0	2262	1866	2219	152	192	108	896	987	571	2114	2265	2329	165	156	111	503	418	521
YGR208W	DI49_2175	SER2_1	SER2	0	0	2.9	3	2	Scer_chrVII	911883	912812	0	0	0	0	0	0	0	0	0	0	0	0	0	0	0	1	0	0	1500	1304	1435	172	196	72	504	675	329	1094	1367	1342	103	70	78	286	219	319
YGR209C	DI49_2176	TRX2_1	TRX2	0	0	2.9	3	2	Scer_chrVII	912913	913227	0	4	0	0	0	0	0	0	1	0	0	0	4	0	0	3	1	1	3178	4055	2944	2219	1744	1346	5645	7251	6809	5730	3553	4498	1295	2119	1605	6634	5214	4344
YGR210C	DI49_2177		YGR210C	0	0	2.9	3	2	Scer_chrVII	913503	914738	0	0	0	0	0	0	0	0	0	0	0	0	0	7	0	1	0	0	1929	1684	1665	2225	1966	1613	1506	1686	1182	900	1300	1175	1883	1429	1522	1262	1289	1579
YGR211W	DI49_2178	ZPR1_1	ZPR1	0	0	2.9	3	2	Scer_chrVII	915241	916701	0	10	0	0	0	0	0	0	0	0	0	0	0	0	1	3	1	0	4429	4247	4066	2604	2320	2017	3213	5322	3531	2706	3073	2861	2721	1672	2104	3663	4094	3722
YGR212W	DI49_2179	SLI1_1	SLI1	0	0	2.9	3	2	Scer_chrVII	917040	918446	0	0	0	0	0	0	0	0	0	0	0	0	0	0	0	0	0	0	174	99	139	137	251	73	485	333	216	194	233	181	79	84	99	267	232	226
YGR213C	DI49_2180	RTA1_1	RTA1	0	0	2.9	3	2	Scer_chrVII	918512	919465	0	0	0	0	0	0	0	0	0	0	0	0	0	0	0	0	0	0	22	19	22	9	100	1	114	64	37	19	22	27	5	15	8	18	6	15
YGR214W	DI49_2181	RPS0A_1	RPS0A	0	0	2.9	3	2	Scer_chrVII	920575	921788	0	0	9	11	9	1	4	6	2	4	8	5	4	1	5	6	2	1	22055	21325	18212	9687	11608	8141	13542	13143	7619	17701	15053	17400	7260	3558	7789	10055	5139	8378
YGR215W	DI49_2182	RSM27_1	RSM27	0	0	2.9	3	2	Scer_chrVII	922175	922507	0	4	0	0	0	0	0	0	1	0	0	0	0	0	0	0	1	0	2028	1866	1733	143	202	164	1189	1268	591	1257	1491	1475	134	360	142	874	997	721
YGR216C	DI49_2183	GPI1_1	GPI1	0	0	2.9	3	2	Scer_chrVII	922633	924462	0	0	0	0	0	0	0	0	0	0	0	0	0	0	0	0	0	0	461	311	484	396	333	434	551	739	469	584	565	439	405	379	314	693	416	301
YGR217W	DI49_2184	CCH1_1	CCH1	0	0	2.8	2.8	2	Scer_chrVII	924696	930815	0	0	0	0	0	1	0	0	0	0	0	0	0	0	0	0	0	0	704	512	588	220	455	274	1372	614	316	630	650	667	204	227	265	490	361	400
YGR218W	DI49_2186	CRM1_1	CRM1	0	0	2.6	2.6	2	Scer_chrVII	932541	935795	0	7	0	0	0	0	0	0	0	0	0	0	0	0	0	2	2	0	2451	1739	1977	2194	2206	2407	3488	3681	2736	2196	2004	1924	1950	2150	2188	3527	2344	2394
YGR219W			YGR219W	0	0	3	3	2	Scer_chrVII	936035	936376	0	0	0	0	0	0	0	0	0	0	0	0	0	0	0	0	0	0	0	3	2	0	1	0	4	2	3	1	3	1	0	0	0	2	0	0
YGR220C	DI49_2187	MRPL9_1	MRPL9	0	0	3	3	2	Scer_chrVII	936074	936883	0	8	0	0	3	0	0	0	0	0	0	0	0	0	0	4	3	0	3486	2787	2952	439	402	347	1971	2371	1427	2304	2624	2759	277	722	384	1741	2781	1522
YGR221C	DI49_2188	TOS2_1	TOS2	0	0	3	3	2	Scer_chrVII	937124	938992	0	0	0	0	0	1	0	0	0	0	0	0	0	0	0	2	0	0	647	388	663	189	162	103	400	361	232	494	724	619	100	75	110	200	129	130
YGR222W	DI49_2189	PET54_1	PET54	0	0	3	3	2	Scer_chrVII	939923	940804	0	0	0	0	0	0	0	0	0	0	0	0	0	0	0	0	0	0	783	567	683	349	399	212	604	905	486	844	806	692	276	519	299	571	817	419
YGR223C	DI49_2190	HSV2_1	HSV2	0	0	3	3	2	Scer_chrVII	940869	942215	0	0	0	0	4	0	0	0	0	0	0	0	0	0	0	0	0	0	690	573	581	409	418	337	1716	1222	801	648	599	674	303	372	366	810	765	956
YGR224W		AZR1_1	AZR1	0	0	3	3	2	Scer_chrVII	942806	944647	0	0	0	0	0	0	0	0	0	0	0	0	0	0	0	0	0	0	3	4	0	6	3	3	22	2	8	2	0	2	22	2	4	2	0	0
YGR225W		AMA1_1	AMA1	0	0	3	3	2	Scer_chrVII	945145	947019	0	0	0	0	0	0	0	0	0	0	0	0	0	0	0	0	0	0	22	16	18	54	53	46	552	269	224	106	34	62	83	135	107	339	235	215
YGR226C			YGR226C	0	0	3	3	2	Scer_chrVII	946792	947001	0	0	0	0	0	0	0	0	0	0	0	0	0	0	0	0	0	0	0	0	0	0	0	0	1	0	0	1	0	0	0	0	0	0	1	0
YGR227W	DI49_2191	DIE2_1	DIE2	0	0	3	3	2	Scer_chrVII	947420	948997	0	0	0	0	0	0	0	0	0	0	0	0	0	0	0	1	0	0	656	540	595	530	563	431	653	631	495	547	567	515	398	449	371	509	510	434
YGR228W			YGR228W	0	0	3	3	2	Scer_chrVII	949365	949709	0	0	0	0	0	0	0	0	0	0	0	0	0	0	0	0	0	0	11	2	11	2	3	0	10	35	6	7	11	3	0	4	3	2	2	0
YGR229C	DI49_2192	SMI1_1	SMI1	0	0	3	3	2	Scer_chrVII	949382	950899	0	4	0	0	0	0	0	0	0	0	0	0	0	0	0	0	0	0	4566	2793	4371	869	1681	855	3665	3121	1562	3460	3900	3678	745	640	679	1426	1111	1849
YGR230W	DI49_2194	BNS1_1	BNS1	0	0	3	3	2	Scer_chrVII	951894	952307	0	0	0	0	0	0	0	0	0	0	0	0	0	0	0	0	0	0	186	200	163	74	61	24	122	116	89	114	132	121	39	35	29	69	84	49
YGR231C	DI49_2195	PHB2_1	PHB2	0	0	3	3	2	Scer_chrVII	952548	953480	0	2	0	0	8	0	0	0	0	0	0	0	5	8	0	3	1	0	5654	4701	5090	1355	1591	1120	4629	5040	3003	4884	5109	4918	1005	1966	1279	3581	4199	3235
YGR232W	DI49_2196	NAS6_1	NAS6	0	0	3	3	2	Scer_chrVII	953960	954646	0	3	0	0	0	0	0	1	0	0	0	0	0	0	0	0	0	0	1450	1316	1279	642	617	456	1380	1527	1040	1251	1079	1184	459	877	512	1426	1627	1042
YGR233C	DI49_2197	PHO81_1	PHO81	0	0	3	3	2	Scer_chrVII	954674	958210	0	0	0	0	0	0	0	0	0	0	0	0	0	0	0	0	0	0	574	461	523	313	390	230	667	680	436	729	630	624	219	317	246	476	425	409
YGR234W	DI49_2198	YHB1_1	YHB1	0	0	3	3	2	Scer_chrVII	959904	961103	0	2	0	0	3	0	0	1	0	0	0	6	4	6	0	0	0	0	17547	17694	13716	1863	2793	1242	2682	2254	2079	17688	16771	17230	2071	1185	1188	2454	2063	1582
YGR235C		MIC26_1	MIC26	0	0	3	3	2	Scer_chrVII	961360	962061	0	0	0	0	0	0	0	0	0	0	0	0	0	0	0	0	0	0	1733	1522	1469	399	517	273	1161	1233	843	1462	1346	1378	312	526	315	761	1446	716
YGR236C	DI49_2200	SPG1_1	SPG1	0	0	3	3	2	Scer_chrVII	962530	962817	0	4	2	0	0	0	0	0	0	0	0	0	0	0	0	0	2	0	6	6	8	407	98	405	465	1787	2308	136	11	86	392	793	346	1707	1395	1467
YGR237C	DI49_2201		YGR237C	0	0	3	3	2	Scer_chrVII	963298	965655	0	5	0	0	0	0	0	0	0	0	0	0	0	0	0	0	0	0	960	667	734	949	1191	739	1882	1411	917	854	704	893	689	867	862	1207	987	1042
YGR238C	DI49_2202	KEL2_1	KEL2	0	0	3	3	2	Scer_chrVII	966039	968687	0	0	0	0	0	0	0	0	0	0	0	0	0	0	0	0	0	0	907	606	985	231	282	215	952	675	467	397	673	621	278	341	279	571	470	583
YGR239C	DI49_2203	PEX21_1	PEX21	0	0	2.2	3	2	Scer_chrVII	969187	970053	0	0	2	0	0	0	0	0	0	0	0	0	0	0	0	3	0	0	1585	1342	1416	311	447	262	1129	1401	773	980	1092	895	331	352	346	633	1446	1003
YGR240C	DI49_2204	PFK1_1	PFK1	0	0	2	2	2	Scer_chrVII	970771	973734	0	21	0	0	10	0	0	0	0	0	1	0	12	0	0	0	2	0	8946	6593	6482	10028	13259	6951	13362	7507	5328	10259	8408	8693	7314	3857	6946	6581	5177	5469
YGR240C-A			YGR240C-A	0	0	2	2	2	Scer_chrVII	974577	974777	0	0	0	0	0	0	0	0	0	0	0	0	0	0	0	0	0	0	0	0	1	0	0	0	2	0	0	0	0	0	0	0	0	0	0	0
YGR241C	DI49_2205		YAP1802	0	0	2.8	2.8	2	Scer_chrVII	974875	976581	0	0	0	0	0	0	0	0	0	0	0	0	0	0	0	0	0	0	1351	1128	1140	1078	1125	795	1363	952	678	979	1018	1022	791	814	673	748	905	731
YGR242W			YGR242W	0	0	2.9	2.9	2	Scer_chrVII	976415	976723	0	0	0	0	0	0	0	0	0	0	0	0	0	0	0	0	0	0	0	0	0	0	0	0	0	0	2	0	0	0	0	0	0	0	1	0
YGR243W		MPC3_1	MPC3	0	0	2.9	2.9	2	Scer_chrVII	977336	977776	0	0	0	0	0	0	0	0	0	0	0	0	0	0	0	0	0	0	165	179	139	143	113	69	379	589	553	570	309	413	140	191	85	385	574	319
YGR244C	DI49_2207	LSC2_1	LSC2	0	0	2.9	2.9	2	Scer_chrVII	978036	979319	0	0	0	0	0	0	0	0	0	0	0	0	0	0	0	0	0	0	2329	1771	1815	2014	1950	1017	2117	2032	2525	4380	3359	3353	1809	1554	1565	1833	2047	1991
YGR245C	DI49_2208	SDA1_1	SDA1	0	0	2.9	2.9	2	Scer_chrVII	979765	982068	0	1	0	0	0	0	0	0	0	0	0	0	0	0	0	0	0	0	3676	2832	3504	517	779	489	1303	1489	674	2332	2697	2381	410	315	266	689	970	840
YGR246C	DI49_2209	BRF1_1	BRF1	0	0	2.9	2.9	2	Scer_chrVII	982482	984272	0	0	0	0	0	0	0	0	2	0	0	0	0	0	0	0	1	0	1041	790	947	172	342	226	1284	1180	730	937	912	863	186	188	153	527	459	601
YGR247W	DI49_2210	CPD1_1	CPD1	0	0	2.9	2.9	2	Scer_chrVII	984966	985685	0	0	0	0	0	0	0	0	0	0	0	0	0	0	0	0	0	0	703	848	649	460	536	307	465	479	314	693	664	689	433	421	356	393	442	261
YGR248W	DI49_2211	SOL4_1	SOL4	0	0	2.9	2.9	2	Scer_chrVII	985972	986739	0	0	0	0	2	0	0	0	0	0	0	0	0	0	0	1	2	0	291	271	235	2596	984	1556	890	1204	1858	1174	583	1165	1801	3121	1533	1397	2105	1466
YGR249W	DI49_2213	MGA1_1	MGA1	0	0	2.9	2.9	2	Scer_chrVII	988049	989419	0	0	0	0	0	0	0	0	0	0	0	0	0	7	0	0	0	0	689	538	394	894	1507	672	584	1151	721	1465	882	1393	626	295	689	569	404	547
YGR250C	DI49_2214	RIE1_1	RIE1	0	0	2.9	2.9	2	Scer_chrVII	991176	993521	0	0	0	0	0	0	0	0	0	0	0	0	0	0	0	0	0	0	1160	1028	996	620	1351	748	1646	1718	1235	1905	1323	1585	622	586	624	954	1089	844
YGR251W	DI49_2215	NOP19_1	NOP19	0	0	2.9	2.9	2	Scer_chrVII	995639	996229	0	0	0	0	0	0	0	0	0	0	0	0	0	0	0	0	0	0	615	609	612	196	297	206	562	561	279	476	537	471	168	69	134	257	253	312
YGR252W	DI49_2216	GCN5_1	GCN5	0	0	2.9	2.9	2	Scer_chrVII	996869	998188	0	0	0	0	0	0	0	0	0	0	0	0	0	0	0	0	0	0	786	654	570	677	617	545	901	1003	652	550	616	554	422	513	479	537	571	660
YGR253C	DI49_2217	PUP2_1	PUP2	0	0	2.5	2.5	2	Scer_chrVII	998358	999140	0	0	0	0	6	0	1	0	0	0	0	0	0	0	0	0	0	1	4056	3206	3778	589	467	555	2067	2936	1350	3943	3564	3437	464	415	568	1632	701	1499
YGR254W	DI49_2218	ENO1_1	ENO1	0	0	2.1	2.1	2	Scer_chrVII	1000927	1002240	32	69	103	20	67	46	122	147	61	195	194	29	137	310	429	387	282	339	15888	11683	8495	265673	281272	288244	207616	122359	93849	56073	34739	39235	262548	129037	219674	106238	73193	110158
YGR255C	DI49_2219	COQ6_1	COQ6	0	0	2.1	2.1	2	Scer_chrVII	1002523	1003962	0	20	0	0	0	0	0	0	0	0	0	0	0	8	0	0	0	0	1119	652	839	3028	1978	2578	2901	3355	2730	1761	1460	1541	1907	3488	2796	3849	3919	3210
YGR256W	DI49_2221	GND2_1	GND2	0	0	3	3.1	2	Scer_chrVII	1004624	1006102	0	2	0	0	0	0	0	0	1	0	0	2	5	0	0	0	0	0	208	159	146	2219	2183	2177	1541	1088	1880	3381	581	1939	2240	5449	2715	1586	5069	2041
YGR257C	DI49_2222	MTM1_1	MTM1	0	0	3	3.1	2	Scer_chrVII	1006205	1007305	0	0	0	0	0	0	0	0	0	0	0	0	0	0	0	0	0	0	1312	962	1172	527	655	388	1354	1279	718	1019	1027	1003	426	704	461	1027	1479	919
YGR258C	DI49_2223	RAD2_1	RAD2	0	0	3	3.1	2	Scer_chrVII	1007671	1010766	0	0	0	0	0	0	0	0	0	0	0	0	0	0	0	0	0	0	608	398	547	321	528	331	1034	745	416	673	606	604	201	286	204	363	365	454
YGR259C			YGR259C	0	0	3	3.1	2	Scer_chrVII	1012481	1012921	0	0	0	0	0	0	0	0	0	0	0	0	0	0	0	1	1	0	38	27	29	10	26	3	196	180	110	14	11	10	2	6	9	32	45	55
YGR260W	DI49_2224	TNA1_1	TNA1	0	0	3	3.1	2	Scer_chrVII	1012485	1014089	0	0	0	0	0	1	0	0	0	0	0	0	0	0	0	2	1	0	2239	1727	1935	1762	2686	1004	2173	1550	1082	3546	2363	2532	1841	1033	1312	1444	1492	1016
YGR261C	DI49_2225	APL6_1	APL6	0	0	3	3.1	2	Scer_chrVII	1014321	1016750	0	0	0	0	0	0	0	0	0	0	0	0	0	0	0	0	0	0	1155	1261	1223	709	616	500	1133	1053	532	1120	1154	1010	404	468	559	703	598	514
YGR262C	DI49_2226	BUD32_1	BUD32	0	0	3	3.1	2	Scer_chrVII	1016974	1017759	0	0	0	0	0	0	0	0	0	0	0	0	0	0	0	0	0	0	1418	1509	1099	643	651	309	1002	826	518	961	1086	973	405	463	330	559	782	600
YGR263C	DI49_2227	SAY1_1	SAY1	0	0	3	3.1	2	Scer_chrVII	1017967	1019241	0	0	0	0	0	0	0	0	0	0	0	0	0	0	0	2	0	0	400	305	352	323	290	128	460	428	335	365	417	327	231	332	199	341	398	253
YGR264C	DI49_2228	MES1_1	MES1	0	0	3	3.1	2	Scer_chrVII	1019598	1021853	0	0	0	0	0	0	0	0	0	0	0	0	0	0	0	0	0	0	3989	2569	3783	1593	1989	1206	3428	3333	1764	3679	3667	3290	1179	740	1016	2129	1587	1363
YGR265W			YGR265W	0	0	3	3.1	2	Scer_chrVII	1021648	1022058	0	0	0	0	0	0	0	0	0	0	0	0	0	0	0	0	0	0	0	0	0	0	0	0	0	1	0	0	0	0	0	0	0	0	0	0
YGR266W	DI49_2229		YGR266W	0	0	3	3.1	2	Scer_chrVII	1022656	1024761	0	0	0	0	2	0	0	0	0	0	0	8	0	0	0	0	1	0	1852	1607	1949	488	860	279	619	779	394	866	1103	1020	331	341	235	287	578	329
YGR267C	DI49_2230	FOL2_1	FOL2	0	0	3	3.1	2	Scer_chrVII	1025004	1025735	0	3	0	0	0	0	0	0	0	0	0	0	9	0	0	0	0	0	3528	3367	3214	4970	3142	5470	3814	5343	4450	3594	3491	3204	3534	3785	4912	5106	3705	4761
YGR268C	DI49_2231	HUA1_1	HUA1	0	0	3	3.1	2	Scer_chrVII	1026057	1026653	0	0	0	0	0	0	0	0	0	0	0	0	0	0	0	0	0	0	442	324	334	763	855	854	738	843	728	371	441	489	659	1073	718	741	1051	817
YGR269W			YGR269W	0	0	3	3.1	2	Scer_chrVII	1026636	1026962	0	0	0	0	0	0	0	0	0	0	0	0	0	0	0	0	0	0	4	2	1	5	0	4	7	13	11	2	2	6	1	3	7	20	13	13
YGR270C-A			YGR270C-A	0	0	3	3.1	2	Scer_chrVII	1027382	1027600	0	0	0	0	0	0	0	0	0	0	0	0	0	0	0	0	0	0	1	0	0	0	0	0	0	0	0	0	0	0	0	0	0	0	0	0
YGR270W	DI49_2232	YTA7_1	YTA7	0	0	3	3.1	2	Scer_chrVII	1027370	1031509	0	0	0	0	0	0	0	0	0	0	0	0	0	0	0	0	1	0	1537	1185	1336	794	1026	864	1633	1910	1147	1482	1520	1541	621	936	854	1271	1238	1099
YGR271C-A	DI49_2234	EFG1_1	EFG1	0	0	3	3.1	2	Scer_chrVII	1037800	1038501	0	0	0	0	0	0	0	0	0	0	0	0	0	0	0	1	0	0	1146	841	1175	45	154	24	339	364	136	880	762	859	50	52	23	70	59	76
YGR271W	DI49_1731 DI49_2233	SLH1_1	SLH1	0	0	3	3.1	2	Scer_chrVII	1031791	1037694	0	0	0	0	0	0	0	0	0	0	0	0	0	0	0	0	0	0	606	434	515	612	697	339	789	700	500	613	640	567	281	422	399	538	484	444
YGR273C	DI49_2235		YGR273C	0	0	3	3.1	2	Scer_chrVII	1038715	1039239	0	0	0	0	0	0	0	0	0	0	0	0	0	0	0	0	0	0	0	0	0	0	17	0	44	1	2	2	1	3	0	0	0	0	0	0
YGR274C	DI49_2236	TAF1_1	TAF1	0	0	3	3.1	2	Scer_chrVII	1039895	1043095	0	0	2	0	0	0	0	0	0	0	0	0	0	0	0	2	0	0	1035	709	1030	352	657	451	2013	1563	870	1079	1018	1001	346	438	353	902	630	710
YGR275W	DI49_2237	RTT102_1	RTT102	0	0	3	3.1	2	Scer_chrVII	1043276	1043749	0	0	0	0	0	0	0	0	0	0	0	4	0	0	0	0	0	0	1389	1276	1149	142	275	183	699	694	346	1054	1056	1037	100	158	118	244	286	284
YGR276C	DI49_2238	RNH70_1	RNH70	0	0	3	3.1	2	Scer_chrVII	1043819	1045480	0	0	0	0	0	0	0	0	0	0	0	0	4	0	0	0	0	0	1066	677	999	496	814	287	1864	1366	773	1022	972	976	326	380	319	637	767	680
YGR277C	DI49_2239	CAB4_1	CAB4	0	0	3	3.1	2	Scer_chrVII	1045644	1046561	0	0	0	0	0	0	0	0	0	0	0	0	0	0	0	3	0	0	1074	1066	894	593	630	367	991	908	572	1025	884	893	423	423	504	617	727	703
YGR278W		CWC22_1	CWC22	0	0	3	3.1	2	Scer_chrVII	1046731	1048464	0	0	0	0	0	0	0	0	0	0	0	0	1	0	0	0	0	0	505	328	427	111	164	148	564	522	347	484	518	492	93	109	98	333	248	220
YGR279C	DI49_2240	SCW4_1	SCW4	0	0	3	3.1	2	Scer_chrVII	1048798	1049958	0	4	0	0	0	0	0	0	0	0	0	1	6	0	0	0	1	0	7308	6842	7008	3986	3501	2982	3533	3079	2933	7123	8153	7969	4684	3633	3365	3409	3560	3529
YGR280C	DI49_2241	PXR1_1	PXR1	0	0	3	3.1	2	Scer_chrVII	1050910	1051725	2	0	0	0	0	0	0	0	0	0	0	0	0	0	0	0	0	0	3452	2569	3494	664	951	847	298	1095	443	2019	2094	2466	595	515	748	146	119	185
YGR281W	DI49_2242	YOR1_1	YOR1	0	0	3	3.1	2	Scer_chrVII	1052824	1057257	0	0	0	0	6	0	0	0	0	0	0	0	1	0	0	0	0	0	1049	854	753	826	884	825	1040	1213	1403	2240	1685	1901	822	1766	1143	1340	2012	1289
YGR282C	DI49_2243	BGL2_1	BGL2	0	0	3	3.1	2	Scer_chrVII	1057783	1058724	0	24	0	1	5	4	0	0	0	0	0	0	11	6	0	10	2	0	21444	14807	20680	15614	14585	13521	17461	14167	11599	23194	18130	21170	21594	14476	13922	15004	13592	12112
YGR283C	DI49_2244		YGR283C	0	0	3	3.1	2	Scer_chrVII	1059015	1060040	0	0	0	0	0	0	0	0	0	0	0	0	0	0	0	0	0	0	938	665	1011	130	297	63	525	368	222	649	793	710	109	57	91	196	134	159
YGR284C	DI49_2245	ERV29_1	ERV29	0	0	3	3.2	2	Scer_chrVII	1060658	1061590	0	0	0	0	0	0	0	0	0	0	0	0	0	0	0	0	0	0	1995	2139	1594	1435	1700	1024	1430	1921	1107	2025	1654	1521	1231	1024	885	1409	1015	750
YGR285C	DI49_2246	ZUO1_1	ZUO1	1.2	1.3	3.4	3.9	4	Scer_chrVII	1061852	1063153	1202	626	1878	430	813	694	541	582	715	1510	1419	18	219	472	956	601	577	696	13910	11916	12587	6496	7248	4333	4982	4662	2835	11464	10648	11193	5681	2746	4063	3761	3869	3695
YGR286C	DI49_2247	BIO2_1	BIO2	2.3	2.3	4.8	6	4	Scer_chrVII	1063813	1064940	9284	4809	12830	1094	1310	1244	3753	3528	3430	11335	11578	650	486	1142	2574	5544	5803	4773	6451	4783	5528	2515	1061	1003	1923	3314	2819	7776	8655	7994	2625	1728	2166	3818	4791	5110
YGR287C	DI49_0078	IMA1_1	IMA1	2	2.1	4.1	5.1	4	Scer_chrVII	1067222	1068991	6856	3793	11586	12455	14096	16907	30381	29270	40180	6435	10453	1050	6847	10765	21528	25035	17146	23522	1501	956	675	20364	1185	10333	2042	18983	16544	6454	4879	5377	20743	14500	17609	17710	17786	21222
YGR288W		MAL13_1	MAL13	2	2.1	1.1	2.1	4	Scer_chrVII	1070293	1071714	168	89	222	416	1077	1070	1311	1543	2711	155	308	17	566	965	1287	1688	1084	1342	62	40	48	300	0	233	0	320	278	149	156	131	603	643	405	856	742	579
YGR289C		MAL11_1	MAL11	1.6	1.8	1.1	1.8	4	Scer_chrVII	1073963	1075813	691	388	1015	366	805	1003	901	1249	2073	669	918	105	313	417	934	1632	1431	1427	88	42	52	277	0	208	0	358	386	285	163	220	760	454	555	770	513	630
YGR290W			YGR290W	1.2	1.2	0	1.1	3	Scer_chrVII	1075482	1075925	0	0	3	0	1	0	1	0	4	0	1	0	0	0	3	0	2	1	2	2	0	0	0	0	0	1	0	1	4	3	0	0	0	0	1	1
YGR291C			YGR291C	1.2	1.2	0	1.1	3	Scer_chrVII	1076283	1076504	0	0	0	0	0	0	0	0	0	1	0	0	0	0	0	0	0	0	0	0	0	1	0	0	2	0	1	0	1	2	0	0	0	0	0	0
YGR292W		MAL12_1	MAL12	1.2	1.2	0	1.1	3	Scer_chrVII	1076599	1078353	0	0	0	0	0	0	0	0	0	5444	6924	426	3084	5831	11812	13739	8602	14433	10591	5428	3575	50678	19514	29752	36993	38734	32290	37837	26672	29359	27710	25262	31006	31233	35053	31278
YGR293C			YGR293C	0	0	0	0	0	Scer_chrVII	1079885	1080346	0	0	0	0	0	0	0	0	0	0	0	0	0	0	7	0	0	0	1	2	1	3	7	0	1	5	0	0	0	0	2	0	0	2	1	0
YGR294W		PAU12_1	PAU12	0	0	0	0	0	Scer_chrVII	1080306	1080668	0	0	0	0	0	0	0	0	0	5	2	0	0	13	1	7	2	4	6	6	3	7	36	22	154	19	17	0	0	0	0	0	0	1	0	0
YGR295C		COS6_1	COS6	0	0	0	0	0	Scer_chrVII	1081584	1082729	0	0	0	0	0	0	0	0	0	172	230	0	219	364	688	554	281	537	379	222	277	1778	1331	1356	1926	2392	1949	720	561	579	1332	1380	1293	2383	1626	1247
YGR296C-A			YGR296C-A	0	0	0	0	0	Scer_chrVII	1088870	1089445	0	0	0	0	0	0	0	0	0	0	0	0	0	0	0	0	0	0	0	0	0	0	0	0	0	0	0	0	0	0	0	0	0	0	0	0
YGR296C-B			YGR296C-B	0	0	0	0	0	Scer_chrVII	1089746	1090228	0	0	0	0	0	0	0	0	0	0	0	0	0	0	0	0	0	0	0	0	0	0	0	0	0	0	0	0	0	0	0	0	0	0	0	0
YGR296W		YRF1-3_1	YRF1-3	0	0	0	0	0	Scer_chrVII	1084864	1090591	0	0	0	0	0	0	0	0	0	0	0	0	0	0	0	0	0	0	0	0	0	0	0	0	0	0	0	0	0	0	0	0	0	0	0	0
YHL001W	DI49_4847	RPL14B_1	RPL14B	0	0	3	4.1	2	Scer_chrVIII	104277	105091	3	0	1	0	9	0	2	0	1	279	282	300	21	65	108	124	91	103	6240	6131	5268	1837	1409	2534	4579	6720	5169	6633	6197	6434	1884	1552	2054	6194	4075	5301
YHL002C-A			YHL002C-A	0	0	3	4.1	2	Scer_chrVIII	102587	103075	0	0	0	0	0	0	0	0	0	0	0	0	0	0	0	0	0	0	2	1	1	10	0	0	20	13	11	1	3	2	25	43	32	82	16	4
YHL002W	DI49_4846	HSE1_1	HSE1	0	0	3	4.1	2	Scer_chrVIII	102612	103970	0	4	0	0	0	0	0	0	0	0	0	0	1	0	0	0	1	0	1548	1384	1307	1684	1589	2192	2373	2097	1760	2040	1818	1798	1462	1228	1856	1649	1621	1472
YHL003C	DI49_4845	LAG1_1	LAG1	0	0	3	4.1	2	Scer_chrVIII	100648	101883	1	0	0	0	0	0	0	0	0	0	0	0	0	1	0	0	1	0	2031	1865	1893	1121	1198	994	1372	1519	1194	2934	2480	2402	1152	1288	1129	1718	1370	1006
YHL004W	DI49_4844	MRP4_1	MRP4	0	0	3	4.1	2	Scer_chrVIII	99219	100403	0	6	0	0	5	0	0	0	0	0	0	0	0	0	0	0	0	0	5213	4168	4567	2244	2826	1853	3039	3162	2398	4150	5813	5443	2555	4444	2347	2905	6834	2925
YHL005C			YHL005C	0	0	3	4.1	2	Scer_chrVIII	98828	99220	0	0	0	0	0	0	0	0	0	0	0	0	0	0	0	0	0	0	2	1	1	0	0	0	9	5	3	3	1	1	2	3	0	4	4	1
YHL006C	DI49_4843	SHU1_1	SHU1	0	0	3	4.1	2	Scer_chrVIII	98343	98795	0	0	0	0	0	0	0	0	0	0	0	0	0	0	0	0	0	0	68	55	50	91	55	111	57	169	135	87	98	90	95	197	117	115	177	204
YHL006W-A			YHL006W-A	0	0	3	4	2	Scer_chrVIII	97732	98085	0	0	0	0	0	0	0	0	0	0	0	0	0	0	0	0	0	0	2	4	2	5	1	0	10	8	3	1	0	2	10	3	0	2	2	7
YHL007C	DI49_4842	STE20_1	STE20	0	0	2.4	3.2	2	Scer_chrVIII	95118	97937	0	0	0	0	7	0	0	0	0	0	0	0	0	0	0	3	1	0	2663	1863	1847	1139	1242	1495	1762	1608	1302	2396	3015	2584	1046	794	1294	1407	1615	1763
YHL008C	DI49_4841		YHL008C	0	0	1.2	2.1	2	Scer_chrVIII	92627	94510	0	0	0	0	0	0	0	0	0	0	0	0	0	0	0	4	0	0	236	141	285	847	717	1627	1088	1130	1641	365	337	411	1549	1529	1700	1274	1741	1660
YHL009C	DI49_4839	YAP3_1	YAP3	0	0	2	2.8	2	Scer_chrVIII	84068	85060	0	0	0	0	0	0	0	0	0	0	0	0	0	0	0	0	1	0	336	244	233	265	168	358	310	490	375	443	434	385	219	235	284	368	318	315
YHL010C	DI49_4838	ETP1_1	ETP1	0	0	2.8	3.9	2	Scer_chrVIII	81964	83721	0	0	0	0	0	0	0	0	0	0	0	0	0	0	0	0	0	0	568	456	459	160	196	186	375	398	348	856	745	770	157	232	175	293	395	306
YHL011C	DI49_4837	PRS3_1	PRS3	0	0	2.9	4	2	Scer_chrVIII	80654	81616	0	3	1	0	8	0	0	0	1	0	0	0	0	0	0	0	1	0	3344	2489	2741	1435	1727	1454	2123	2381	1732	2916	3283	2968	1356	1027	1084	2058	3010	1721
YHL012W	DI49_4836		YHL012W	0	0	2.9	4	2	Scer_chrVIII	78936	80417	0	0	0	0	0	0	0	0	0	0	0	0	0	0	0	0	0	0	0	0	0	3	0	0	0	4	0	1	3	2	3	0	0	4	1	0
YHL013C	DI49_4835	OTU2_1	OTU2	0	0	2.9	4	2	Scer_chrVIII	77430	78353	0	0	0	10	0	0	0	0	0	0	0	0	0	0	0	0	0	0	927	748	910	69	100	47	405	397	190	940	931	901	63	24	59	171	128	192
YHL014C	DI49_4834	YLF2_1	YLF2	0	0	2.9	4	2	Scer_chrVIII	76097	77314	0	0	0	0	0	0	0	0	0	0	0	0	3	0	0	0	0	0	614	506	503	156	119	195	657	939	594	700	804	755	142	361	210	865	950	597
YHL015W	DI49_4833	RPS20_1	RPS20	0	0	2.9	4	2	Scer_chrVIII	75412	75777	9	24	1	0	3	0	2	11	0	53	100	1	11	31	69	30	28	53	31571	40688	25182	13907	12741	19898	13598	16560	10194	29065	30662	30021	19984	4602	14199	15117	6055	9882
YHL015W-A			YHL015W-A	0	0	2.4	3.4	2	Scer_chrVIII	74699	74782	0	0	0	0	0	0	0	0	0	0	0	0	0	0	0	0	0	0	6	1	2	5	12	0	11	5	1	2	1	4	3	0	8	2	3	8
YHL016C	DI49_4832	DUR3_1	DUR3	0	0	2.8	3.8	2	Scer_chrVIII	72037	74244	0	0	0	0	0	0	0	0	0	0	0	0	0	0	0	2	1	0	275	227	252	279	421	334	1027	770	5088	351	289	313	913	310	546	2338	564	862
YHL017W	DI49_4831		YHL017W	0	0	3.1	4	2	Scer_chrVIII	70276	71874	0	0	0	13	0	0	0	0	0	0	0	0	0	5	0	0	0	0	755	613	647	885	753	1040	1200	1218	1016	1133	1068	1046	1059	1828	991	1623	2169	1008
YHL018W	DI49_4830	MCO14_1	MCO14	0	0	3.1	4.6	2	Scer_chrVIII	69708	70070	0	0	0	0	0	0	0	0	0	0	0	0	0	0	0	0	0	0	73	64	50	78	63	90	101	68	74	77	61	92	65	90	65	72	87	50
YHL019C	DI49_4829	APM2_1	APM2	0	0	3.1	4.6	2	Scer_chrVIII	67731	69548	0	0	0	0	0	6	0	0	0	0	0	0	0	0	0	1	0	0	719	649	528	707	518	1036	710	936	748	1002	899	994	806	1394	765	694	1146	795
YHL019W-A			YHL019W-A	0	0	3.1	0	1	Scer_chrVIII	67711	68304	0	0	0	0	0	0	0	0	0	0	0	0	0	0	0	0	0	0	5	12	4	1	6	5	0	4	1	4	16	7	10	0	0	5	4	2
YHL020C	DI49_4828	OPI1_1	OPI1	0	0	3.1	4.3	2	Scer_chrVIII	66242	67456	1	0	0	0	9	0	0	0	0	0	0	0	0	0	0	0	0	0	3149	2192	2981	474	596	643	1799	1176	978	3679	3810	3742	697	850	841	1220	1458	1280
YHL021C	DI49_4827	AIM17_1	AIM17	0	0	3.1	4.3	2	Scer_chrVIII	64462	65859	0	0	3	0	0	0	0	0	1	0	0	0	0	9	0	4	2	0	537	385	362	6411	4038	8973	5336	10897	15415	2285	1238	1720	9607	5972	6389	11650	7335	6333
YHL022C	DI49_4826	SPO11_1	SPO11	0	0	3.1	4.3	2	Scer_chrVIII	62961	64157	0	0	0	0	0	0	0	0	0	0	0	0	0	0	0	0	0	0	96	95	79	0	88	40	401	206	277	145	130	138	14	1	8	184	27	50
YHL023C	DI49_4824	NPR3_1	NPR3	0	0	3.1	4.5	2	Scer_chrVIII	59123	62563	0	0	0	0	0	0	0	0	0	0	0	0	0	0	0	0	0	0	1024	723	909	276	468	345	1133	866	872	1450	1580	1439	281	251	299	906	673	578
YHL024W	DI49_4823	RIM4_1	RIM4	0	0	3.1	4.8	2	Scer_chrVIII	56649	58790	0	0	0	0	0	0	0	0	0	0	0	0	0	0	0	0	0	0	98	63	80	44	175	48	464	231	166	597	391	507	44	44	46	174	194	251
YHL025W	DI49_4822	SNF6_1	SNF6	0	0	3.1	4.8	2	Scer_chrVIII	54851	55849	0	0	0	0	0	0	0	0	0	0	0	0	0	0	0	4	0	0	1298	1066	1113	1004	1244	1341	1151	1030	885	1774	1854	1805	1128	1394	1073	814	1210	971
YHL026C	DI49_4821		YHL026C	0	0	3.5	4.8	2	Scer_chrVIII	53219	54166	0	0	0	0	5	0	0	0	0	0	0	0	0	0	0	0	0	0	819	479	865	362	291	325	582	616	410	815	716	840	179	237	201	315	531	420
YHL027W	DI49_4820	RIM101_1	RIM101	0	0	3.6	4.8	2	Scer_chrVIII	51111	52988	0	5	0	0	4	0	0	0	0	0	0	0	5	10	0	7	0	0	2152	1711	1758	3232	2761	5342	4840	5198	6021	3042	2555	2823	2722	3266	4010	6371	5810	6251
YHL028W	DI49_4819	WSC4_1	WSC4	0	0	3.4	4.8	2	Scer_chrVIII	48763	50580	0	0	0	0	0	0	0	0	0	0	0	0	0	0	0	0	0	0	302	219	230	162	171	225	389	279	348	559	619	604	218	176	178	301	298	277
YHL029C	DI49_4818	OCA5_1	OCA5	0	0	3.4	4.8	2	Scer_chrVIII	45929	47968	0	0	0	0	3	0	0	0	0	0	0	0	0	0	0	0	0	0	1537	1018	1430	609	1034	851	1722	1314	1046	1872	1814	1771	687	681	801	1363	1361	1260
YHL030W	DI49_4817	ECM29_1	ECM29	0	0	3.5	4.8	2	Scer_chrVIII	40084	45690	0	4	0	0	0	0	0	0	0	0	0	0	0	0	0	0	1	0	1216	1081	1094	632	891	739	1646	1299	847	1378	1452	1279	627	778	683	1503	924	884
YHL030W-A			YHL030W-A	0	0	3.1	4.8	2	Scer_chrVIII	39074	39535	0	0	0	0	0	0	0	0	0	0	0	0	0	0	0	0	0	0	0	2	0	3	4	0	2	4	1	0	3	1	8	8	4	14	10	2
YHL031C	DI49_4816	GOS1_1	GOS1	0	0	3.1	4.8	2	Scer_chrVIII	38815	39486	0	0	0	0	0	0	0	0	0	0	0	0	0	0	0	0	0	0	853	726	591	624	574	551	746	656	423	647	701	653	478	402	563	532	625	673
YHL032C		GUT1_1	GUT1	0	0	3.1	4.1	2	Scer_chrVIII	36379	38508	0	0	0	0	0	0	0	0	0	0	0	0	0	0	0	0	0	0	1105	777	986	3187	2610	4255	2558	2232	3167	1549	1799	1801	3916	3962	3872	2802	3654	3813
YHL033C	DI49_4815	RPL8A_1	RPL8A	0	0	2.5	3.5	2	Scer_chrVIII	35255	36025	5	18	2	9	2	5	6	7	5	17	13	1	0	40	42	12	8	18	5621	4384	3985	6150	6637	9250	5137	6107	4319	13286	12671	12252	8259	3767	7634	4970	6462	5973
YHL034C	DI49_4814	SBP1_1	SBP1	0	0	2.6	3.4	2	Scer_chrVIII	33193	34077	1	14	1	0	5	0	2	0	1	1	0	0	0	20	0	4	0	1	10729	9737	8190	8426	8839	8238	8004	7296	7436	16843	13431	14596	10790	7847	8536	6029	6387	7148
YHL034W-A			YHL034W-A	0	0	2.8	3.5	2	Scer_chrVIII	33176	33637	0	0	0	0	0	0	0	0	0	0	0	0	0	0	0	0	0	0	7	5	3	0	7	0	5	10	6	8	12	11	8	8	15	10	6	7
YHL035C	DI49_4813	VMR1_1	VMR1	0	0	3.3	4.8	2	Scer_chrVIII	27978	32756	0	0	0	0	0	0	0	0	0	0	0	0	0	0	0	0	0	0	1373	831	1139	476	349	358	583	815	621	1250	1223	1129	427	929	427	904	1165	466
YHL036W	DI49_4812	MUP3_1	MUP3	0	0	3.5	5	2	Scer_chrVIII	26241	27881	0	0	0	18	0	0	0	0	0	0	0	0	0	0	0	2	0	0	547	495	573	1036	1553	1178	5058	3067	2350	959	835	1178	973	1128	1130	2337	1676	1877
YHL037C			YHL037C	0	0	3.5	5	2	Scer_chrVIII	25778	26179	0	0	0	0	0	0	0	0	0	0	0	0	0	0	0	0	0	0	4	0	1	6	10	5	12	14	7	5	2	5	11	10	5	5	4	2
YHL038C	DI49_4811	CBP2_1	CBP2	0	0	3.6	5	2	Scer_chrVIII	23617	25509	0	0	0	0	0	0	0	0	0	0	0	0	0	0	0	1	2	0	748	549	660	448	488	480	987	871	540	757	918	800	387	557	421	755	808	678
YHL039W	DI49_4810	EFM1_1	EFM1	0	0	3.6	5	2	Scer_chrVIII	21783	23540	0	7	0	0	0	0	0	0	0	0	0	0	0	0	0	0	0	0	1115	799	993	658	651	617	943	997	762	1223	1316	1157	598	436	647	975	773	658
YHL040C	DI49_4809	ARN1_1	ARN1	0	0	3.6	5	2	Scer_chrVIII	19088	20971	0	3	2	0	0	0	0	0	0	0	0	0	0	0	0	6	0	0	834	423	617	1443	844	1866	978	1724	1228	1131	1246	1075	1456	3049	1615	1812	2655	1174
YHL041W			YHL041W	0	0	3.6	5	2	Scer_chrVIII	17392	17841	0	0	0	0	0	0	0	0	0	0	0	0	0	0	0	0	0	0	0	0	1	3	2	0	3	6	3	2	3	3	0	6	0	4	3	3
YHL042W			YHL042W	0	0	3.6	5	2	Scer_chrVIII	15667	16119	0	0	0	0	0	0	0	0	0	0	0	0	0	0	0	0	0	0	28	31	24	35	35	15	61	97	68	94	60	85	18	7	10	64	66	48
YHL043W		ECM34_1	ECM34	0	0	3.2	5	2	Scer_chrVIII	14901	15413	0	0	0	0	0	0	0	0	0	0	0	0	0	0	0	0	0	0	1	5	0	60	21	27	67	80	67	10	9	13	13	20	23	26	50	57
YHL044W			YHL044W	0	0	2.7	0	1	Scer_chrVIII	13565	14272	0	0	0	0	0	0	0	0	0	0	0	0	0	0	0	0	0	0	17	21	11	92	175	43	261	130	91	39	23	31	127	161	84	262	212	141
YHL045W			YHL045W	0	0	2	0	1	Scer_chrVIII	12502	12849	0	0	0	0	0	0	0	0	0	0	0	0	0	0	0	0	0	0	0	0	0	0	0	0	0	0	0	0	0	0	0	0	0	0	0	0
YHL046C		PAU13_1	PAU13	0	0	0	0	0	Scer_chrVIII	11923	12285	2	8	0	15	0	8	10	6	15	3	2	0	0	0	4	1	5	7	5	1	4	2	9	0	19	3	4	1	3	0	8	3	7	11	9	2
YHL046W-A			YHL046W-A	0	0	0	0	0	Scer_chrVIII	9981	10307	0	0	0	0	0	0	0	0	0	0	0	0	0	0	0	0	0	0	0	0	0	0	0	0	0	0	0	0	0	0	0	0	0	0	0	0
YHL047C		ARN2_1	ARN2	0	0	0	0	0	Scer_chrVIII	8351	10213	0	0	0	0	0	0	0	0	0	0	0	0	0	0	0	0	0	0	0	0	0	0	0	0	0	0	0	0	0	0	0	0	0	0	0	0
YHL048C-A			YHL048C-A	0	0	0	0	0	Scer_chrVIII	5663	5797	0	0	0	0	0	0	2	2	0	0	1	0	0	0	0	0	3	5	0	0	1	0	0	0	3	6	2	1	0	0	0	1	1	10	8	2
YHL048W	DI49_1322	COS8_1	COS8	0	0	0	0	0	Scer_chrVIII	6401	7546	69	64	92	199	284	252	488	458	553	36	44	8	50	60	123	117	53	216	83	62	76	436	379	325	622	859	632	266	183	208	401	541	423	1118	574	342
YHL049C			YHL049C	0	0	0	0	0	Scer_chrVIII	3726	4541	0	0	0	0	8	0	0	4	3	0	1	0	0	0	1	1	0	2	0	1	0	0	2	0	0	1	1	1	2	0	4	0	0	2	1	0
YHL050C			YHL050C	0	0	0	0	0	Scer_chrVIII	445	3311	220	61	254	118	361	259	229	300	297	227	286	14	101	179	506	406	316	453	547	359	446	982	1570	773	1435	930	701	641	684	685	850	1125	1034	802	828	1043
YHL050W-A			YHL050W-A	0	0	0	0	0	Scer_chrVIII	811	1293	3	0	0	0	2	5	5	1	4	3	1	0	3	0	2	4	1	0	5	3	3	6	5	4	11	5	2	1	0	0	0	0	2	3	0	2
YHR001W	DI49_4848	OSH7_1	OSH7	0	0	3	4.1	2	Scer_chrVIII	106055	107368	0	0	0	0	0	0	0	0	0	0	0	0	0	0	0	0	0	0	1558	1316	1320	464	836	667	1302	842	755	2249	1873	2047	479	652	577	698	683	712
YHR001W-A	DI49_4849	QCR10_1	QCR10	0	0	3	4.1	2	Scer_chrVIII	107826	108122	0	5	0	0	6	0	0	0	0	1	0	0	6	0	0	3	1	0	4063	4297	3217	419	987	545	2983	3835	5863	7899	5518	6570	624	1265	536	5850	4940	3424
YHR002W	DI49_4850	LEU5_1	LEU5	0	0	3	4.1	2	Scer_chrVIII	108812	109885	0	0	0	0	0	0	0	0	0	0	0	0	0	0	0	1	3	0	316	310	357	156	229	217	549	379	343	548	503	469	210	332	252	453	415	281
YHR003C	DI49_4851	TCD1_1	TCD1	0	0	3	4.1	2	Scer_chrVIII	110028	111317	0	7	0	0	0	0	0	0	0	0	0	0	0	0	0	0	0	0	1212	1144	1268	239	221	157	640	870	743	1441	1611	1385	175	185	170	569	784	734
YHR004C	DI49_4852	NEM1_1	NEM1	0	0	3	4.1	2	Scer_chrVIII	111754	113094	0	0	0	0	0	0	0	0	1	0	0	0	2	0	0	0	0	0	1025	712	1062	1040	863	1001	3463	3339	3334	2218	1725	1689	821	1122	1609	3907	2266	3572
YHR005C	DI49_4853	GPA1_1	GPA1	0	0	3	4.1	2	Scer_chrVIII	113499	114917	0	0	0	0	0	0	0	0	0	0	0	0	0	0	0	0	0	0	76	106	79	35	139	44	409	107	59	252	147	206	26	28	32	63	48	74
YHR005C-A	DI49_4854	TIM10_1	TIM10	0	0	3	4.1	2	Scer_chrVIII	115620	115901	0	10	0	0	0	0	0	0	0	0	0	0	0	0	0	3	1	0	5967	6287	4901	476	681	343	2397	3140	2338	5855	7422	6782	668	1410	647	3199	4103	2015
YHR006W	DI49_4856	STP2_1	STP2	0	0	3	4.1	2	Scer_chrVIII	117814	119439	0	0	0	0	0	0	0	0	1	0	0	0	0	7	0	1	2	0	2234	1771	1914	2271	1435	3639	4364	3719	4217	2702	2806	2644	2313	2632	3627	3891	3620	4459
YHR007C	DI49_4857	ERG11_1	ERG11	0	0	3	3.8	2	Scer_chrVIII	120091	121683	0	24	1	9	3	1	0	0	0	0	0	1	5	18	0	16	6	1	22720	11414	19063	8592	21378	6592	29430	26674	25880	68268	36961	49312	7054	3114	6294	21027	11491	26143
YHR007C-A			YHR007C-A	0	0	2.8	3.4	2	Scer_chrVIII	122550	122765	0	0	0	0	0	0	0	0	0	0	0	0	0	0	0	0	0	0	23	34	27	27	93	19	62	32	31	33	24	31	26	47	21	34	45	40
YHR008C	DI49_4858	SOD2_1	SOD2	0	0	2.8	3.8	2	Scer_chrVIII	122889	123590	0	11	0	0	12	2	0	0	0	2	0	0	0	0	0	0	3	0	5614	4995	3748	3821	5306	4068	6215	4995	6208	17068	8499	14330	5663	4945	3894	5081	5516	6613
YHR009C	DI49_4859	TDA3_1	TDA3	0	0	2.8	3.8	2	Scer_chrVIII	124109	125680	0	0	0	0	0	0	0	0	0	0	0	0	0	0	0	0	1	0	3818	3088	3070	3767	4057	4626	5225	4124	3628	4981	4519	4483	4386	3434	4069	4215	5376	4243
YHR010W		RPL27A_1	RPL27A	0	0	2.8	3.8	2	Scer_chrVIII	126521	127492	1	31	4	0	6	0	1	3	1	391	499	220	2	62	51	164	99	176	14945	16167	12392	1680	1689	2181	7273	9396	6688	14051	12865	13743	1858	951	1648	9773	3280	5139
YHR011W	DI49_4860	DIA4_1	DIA4	0	0	2.8	3.8	2	Scer_chrVIII	127780	129120	0	0	0	0	0	0	0	0	0	0	0	0	0	0	0	0	4	0	766	582	700	280	402	285	641	566	414	491	920	908	294	488	299	408	636	506
YHR012W	DI49_4861	VPS29_1	VPS29	0	0	2.8	3.8	2	Scer_chrVIII	129481	130448	0	0	0	0	0	0	0	0	0	0	0	0	0	0	0	3	0	0	750	658	706	600	761	597	937	913	748	1095	989	876	670	756	668	835	890	736
YHR013C	DI49_4862	ARD1_1	ARD1	0	0	2.8	3.8	2	Scer_chrVIII	130730	131446	0	0	0	0	11	0	0	0	0	0	0	0	0	1	0	0	0	0	1538	1706	1606	493	594	516	727	735	556	1340	1908	1761	547	288	437	537	545	654
YHR014W	DI49_4863	SPO13_1	SPO13	0	0	2.8	3.4	2	Scer_chrVIII	132047	132922	0	0	0	0	0	0	0	0	0	0	0	0	0	0	0	0	0	0	12	5	4	6	30	8	95	57	34	19	21	17	2	6	10	34	28	26
YHR015W	DI49_2422	MIP6_1	MIP6	0	0	2.8	3.6	2	Scer_chrVIII	134554	136533	0	0	0	0	0	0	0	0	0	0	0	0	0	0	0	0	0	0	7	3	10	16	15	11	69	134	33	27	8	14	16	3	5	221	10	55
YHR016C	DI49_2423	YSC84_1	YSC84	0	0	2.8	3.9	2	Scer_chrVIII	136881	138455	0	0	0	0	0	0	0	0	0	0	0	0	0	0	0	0	0	0	662	681	486	736	1066	800	994	739	738	817	754	771	998	1180	802	1036	1205	919
YHR017W	DI49_2424	YSC83_1	YSC83	0	0	2.8	3.9	2	Scer_chrVIII	138694	139851	0	0	0	0	5	0	0	0	0	0	0	0	0	0	0	0	0	0	938	606	807	267	313	293	687	799	714	1264	1215	1262	345	394	313	731	690	513
YHR018C	DI49_2425	ARG4_1	ARG4	0	0	2.8	3.6	2	Scer_chrVIII	140011	141402	0	20	0	1	8	0	0	1	1	1	0	0	0	0	0	14	2	0	16516	15220	14873	21157	19669	28564	18602	13748	11392	30154	24872	23505	29023	17650	30193	23105	18546	16413
YHR019C	DI49_2426	DED81_1	DED81	0	0	2.5	3.4	2	Scer_chrVIII	141894	143558	1	0	0	0	2	1	0	0	0	0	0	0	10	0	0	4	1	0	11336	9915	9465	11350	10335	16491	8498	7325	6278	14263	12838	13059	16886	8627	14603	9169	7916	9232
YHR020W	DI49_2427		YHR020W	0	0	2.8	3.4	2	Scer_chrVIII	143996	146062	1	0	0	1	0	0	0	0	0	0	0	0	4	4	0	2	1	0	9966	9002	8282	11217	10004	15887	7380	6906	5400	11028	9902	10091	20094	7920	13280	10960	7022	7342
YHR021C		RPS27B_1	RPS27B	0	0	3	4	2	Scer_chrVIII	147871	148669	1	7	1	0	2	0	3	0	1	3	1	0	8	8	1	2	2	4	12818	16943	10321	5707	4136	5726	10871	14812	8638	13212	12123	12464	6019	2758	5408	16460	5879	6411
YHR021W-A		ECM12_1	ECM12	0	0	3	4	2	Scer_chrVIII	149225	149680	0	0	0	0	0	0	0	0	0	0	0	0	0	0	0	0	0	0	0	0	0	0	0	0	0	0	2	1	0	0	0	0	0	0	0	0
YHR022C			YHR022C	0	0	3	4	2	Scer_chrVIII	149575	150345	0	0	0	0	0	0	0	0	0	0	0	0	0	0	0	0	0	0	23	24	39	138	27	250	164	168	137	79	49	94	212	436	174	573	672	137
YHR022C-A			YHR022C-A	0	0	3	4	2	Scer_chrVIII	151217	151306	0	0	0	0	0	0	0	0	0	0	0	0	0	0	0	0	0	0	1	2	1	4	0	0	7	3	6	2	1	0	0	0	0	10	2	0
YHR023W	DI49_2429	MYO1_1	MYO1	0	0	3	4.2	2	Scer_chrVIII	151666	157452	0	0	0	0	0	0	0	0	0	0	0	3	0	0	0	0	1	0	744	447	617	189	184	212	381	551	381	842	968	807	125	113	166	361	145	300
YHR024C	DI49_2430	MAS2_1	MAS2	0	0	3	4.2	2	Scer_chrVIII	157744	159192	0	0	0	0	0	0	0	0	0	0	0	0	0	0	0	0	5	0	3656	2857	2550	1514	2082	1966	1934	1638	1186	3415	3818	3686	2353	2598	1878	2060	3049	1887
YHR025W	DI49_2431	THR1_1	THR1	0	0	2.3	3.2	2	Scer_chrVIII	159438	160511	5	0	2	0	5	0	1	1	1	1	0	0	0	0	0	1	3	1	2847	2119	3147	6101	5840	6765	2897	2106	1991	2040	3565	3264	7946	4775	6558	2524	2485	2919
YHR026W	DI49_2432	VMA16_1	VMA16	0	0	2.3	3.2	2	Scer_chrVIII	160844	161485	0	9	0	0	0	1	0	0	0	0	0	0	0	4	0	3	0	1	4110	3262	3439	4310	2973	3582	4271	3999	3659	3466	3524	3501	4546	3911	4040	4515	3614	3556
YHR027C	DI49_2433	RPN1_1	RPN1	0	0	2.6	3.5	2	Scer_chrVIII	161730	164711	0	8	2	0	4	0	0	0	0	0	0	0	0	0	0	0	1	0	6266	4602	5172	2415	4042	2915	15896	6390	4484	7537	6960	6963	2104	2533	3010	5352	3844	4921
YHR028C	DI49_2434	DAP2_1	DAP2	0	0	3	4	2	Scer_chrVIII	164978	167434	0	0	0	0	0	0	0	0	0	0	0	0	0	0	0	0	1	0	1710	1167	1555	1640	1554	2042	2648	2317	2930	3651	3046	2902	2132	2179	2289	3278	2779	2380
YHR028W-A			YHR028W-A	0	0	3	4	2	Scer_chrVIII	167352	167672	0	0	0	0	0	0	0	0	0	0	0	0	0	0	0	0	0	0	4	2	3	21	1	34	10	22	6	0	0	0	42	25	57	65	18	15
YHR029C	DI49_4016 DI49_2435	YHI9_1	YHI9	0	0	3	4	2	Scer_chrVIII	167677	168561	0	0	0	0	0	0	0	0	0	0	0	0	0	0	0	1	2	0	939	1097	665	1121	961	883	994	1083	2292	1142	1026	847	1944	1340	1761	1983	2466	1283
YHR030C	DI49_2436	SLT2_1	SLT2	0	0	3	4	2	Scer_chrVIII	168890	170344	0	0	0	0	0	0	0	0	0	0	0	0	0	0	0	2	0	0	2133	1883	1880	1221	1554	1408	2178	1889	1463	2263	2015	2016	1413	1531	1351	1823	1502	1396
YHR031C	DI49_2437	RRM3_1	RRM3	0	0	3	4	2	Scer_chrVIII	170799	172970	0	1	0	0	0	0	0	0	0	0	0	0	0	0	0	0	0	0	936	789	812	290	392	231	433	539	353	959	1214	950	195	183	185	227	537	382
YHR032C-A			YHR032C-A	0	0	3	4	2	Scer_chrVIII	175275	175394	0	0	0	0	0	0	0	0	0	0	0	0	0	0	0	0	0	0	0	0	0	0	0	0	0	1	0	0	0	0	4	0	0	5	2	0
YHR032W	DI49_2438	ERC1_1	ERC1	0	0	3	4	2	Scer_chrVIII	173344	175089	0	4	0	0	3	0	0	0	0	0	0	0	0	0	0	1	0	0	1879	1294	1800	2513	1803	2969	1350	1795	1314	1566	1997	1739	3216	1806	2303	2049	2472	2222
YHR032W-A			YHR032W-A	0	0	3	4	2	Scer_chrVIII	175195	175374	0	0	0	0	0	0	0	0	0	0	0	0	0	0	0	0	0	0	185	201	185	165	138	266	98	137	106	176	197	185	281	325	207	160	223	191
YHR033W	DI49_2439		YHR033W	0	0	3	4	2	Scer_chrVIII	175548	176819	0	2	0	0	0	0	0	0	0	0	0	0	0	0	0	0	0	0	41	25	25	58	138	73	199	94	65	276	152	297	176	378	141	205	686	236
YHR034C	DI49_2440	PIH1_1	PIH1	0	0	3	4	2	Scer_chrVIII	176965	177999	0	0	0	0	0	0	0	0	0	0	0	0	0	0	0	3	0	0	338	267	325	209	312	277	425	295	235	433	446	494	334	338	241	332	544	387
YHR035W	DI49_2441	NEL1_1	NEL1	0	0	3	4	2	Scer_chrVIII	178219	180111	0	0	0	0	0	0	0	0	0	0	0	0	0	0	0	0	0	0	122	90	161	97	93	82	222	263	207	220	205	188	89	123	106	317	298	167
YHR036W	DI49_2442	BRL1_1	BRL1	0	0	3	4	2	Scer_chrVIII	180345	181760	0	0	0	0	0	0	0	0	0	0	0	0	0	0	0	1	0	0	618	422	561	270	426	384	922	655	584	537	552	563	277	303	312	610	574	613
YHR037W	DI49_2443	PUT2_1	PUT2	0	0	3	4	2	Scer_chrVIII	181977	183704	0	0	0	5	0	0	0	0	0	0	0	0	0	0	0	5	0	0	2767	2406	2285	1068	1393	865	2797	2553	6835	5462	4171	4820	1149	1329	1109	2272	2596	2705
YHR038W	DI49_2444	RRF1_1	RRF1	0	0	3	4	2	Scer_chrVIII	184066	184758	0	0	0	0	0	0	0	0	0	0	0	0	0	0	0	0	0	0	1014	872	815	51	123	40	555	514	307	975	964	1008	61	93	54	325	262	292
YHR039C	DI49_2445	MSC7_1	MSC7	0	0	3	4	2	Scer_chrVIII	184875	186809	0	4	0	0	0	0	0	0	0	0	0	0	8	0	0	1	1	0	3459	2692	3515	2381	3221	1950	3647	5710	5426	4126	3895	3753	3282	815	2172	3798	1965	5997
YHR039C-A		VMA10_1	VMA10	0	0	3	4	2	Scer_chrVIII	187173	187679	0	4	0	0	12	4	1	1	0	0	0	0	0	0	0	2	0	0	6601	7295	5253	800	960	1262	3946	6273	4714	7740	7080	7585	1405	1510	1375	5563	3422	4509
YHR040W	DI49_2446	BCD1_1	BCD1	0	0	3	4	2	Scer_chrVIII	187924	189024	0	0	0	1	0	0	0	0	0	0	0	0	0	0	0	0	2	0	1074	944	876	377	495	433	637	585	397	724	901	836	341	434	308	316	660	460
YHR041C	DI49_2447	SRB2_1	SRB2	0	0	3	4	2	Scer_chrVIII	189131	189864	0	6	0	0	0	0	0	0	0	0	0	0	0	0	0	1	0	0	862	864	618	436	589	381	418	396	424	651	1019	949	540	472	443	434	641	625
YHR042W	DI49_2448	NCP1_1	NCP1	0	0	2.5	3.3	2	Scer_chrVIII	190543	192618	0	0	0	1	0	0	1	0	2	0	0	0	0	0	0	2	0	0	3873	2383	3653	4379	6292	4837	5260	5100	4998	3636	5266	4891	7088	4222	5581	5279	4246	9556
YHR043C		DOG2_1	DOG2	0	0	2.2	2.9	2	Scer_chrVIII	192805	193545	0	0	0	0	0	0	0	0	0	0	0	0	0	0	0	3	0	0	228	209	122	115	140	170	386	362	399	278	278	237	150	143	193	504	372	369
YHR044C	DI49_2449	DOG1_1	DOG1	0	0	2.2	2.9	2	Scer_chrVIII	194068	194808	0	0	0	0	0	0	0	0	0	0	0	0	0	0	0	0	0	0	298	252	177	176	157	159	524	508	541	517	495	384	274	170	249	884	627	539
YHR045W	DI49_2450		YHR045W	0	0	2.8	3.5	2	Scer_chrVIII	195551	197233	0	0	0	0	0	0	0	0	0	0	0	0	0	0	0	0	0	0	1006	654	957	624	732	566	1255	1241	1088	1304	1164	1193	775	575	900	1644	1149	1291
YHR046C	DI49_2451	INM1_1	INM1	0	0	3.1	4.1	2	Scer_chrVIII	197398	198285	0	0	0	0	0	0	0	0	0	0	0	0	0	0	0	0	0	0	490	327	369	178	219	183	885	1192	829	799	840	805	210	232	194	1257	610	913
YHR047C	DI49_2452	AAP1_1	AAP1	0	0	3.1	4.1	2	Scer_chrVIII	198740	201310	0	5	0	0	0	0	0	0	2	0	0	0	0	0	0	1	0	0	1887	1429	1531	3199	2586	4513	2174	2593	2081	1586	1756	1572	3742	4302	3657	3129	2811	2183
YHR048W	DI49_2453	YHK8_1	YHK8	0	0	3.1	4.1	2	Scer_chrVIII	204607	206151	0	0	0	0	0	0	0	0	0	0	0	0	0	0	0	0	0	0	117	86	73	412	614	572	720	654	402	86	127	112	921	644	716	808	949	760
YHR049C-A			YHR049C-A	0	0	3.1	4.1	2	Scer_chrVIII	207234	207530	0	0	0	0	0	0	0	0	0	0	0	0	0	0	0	0	0	0	1	1	2	5	7	1	8	4	4	1	6	6	6	0	9	8	7	2
YHR049W	DI49_2454	FSH1_1	FSH1	0	0	3.1	4.1	2	Scer_chrVIII	206462	207193	0	12	0	0	6	0	0	0	0	0	0	0	0	0	0	6	2	0	8807	8997	7481	1068	898	631	1011	1899	1383	11337	11622	12202	1083	400	639	1092	1535	1187
YHR050W	DI49_2455	SMF2_1	SMF2	0	0	3.1	4.1	2	Scer_chrVIII	207654	209303	0	0	0	0	0	1	0	0	0	0	0	0	0	0	0	0	0	0	1553	1175	1410	1666	1516	1904	2238	1862	1749	1551	1529	1534	1932	1687	1811	2040	2092	2018
YHR050W-A			YHR050W-A	0	0	3.1	4.1	2	Scer_chrVIII	209475	209645	0	0	0	0	0	0	0	0	0	0	0	0	0	0	0	0	0	0	49	71	40	9	22	15	50	38	34	78	49	56	12	10	5	25	25	38
YHR051W	DI49_2456	COX6_1	COX6	0	0	3.1	3.7	2	Scer_chrVIII	209705	210151	1	0	0	0	0	1	0	0	0	0	0	0	0	0	1	0	0	0	5509	4884	4335	356	818	300	1943	1570	1930	9609	7130	8405	369	321	308	1288	810	1324
YHR052W	DI49_2457	CIC1_1	CIC1	0	0	1.8	2.2	2	Scer_chrVIII	210848	211978	0	7	0	0	0	0	0	0	0	0	0	0	0	0	0	0	0	0	3066	1776	3988	133	270	126	880	1152	642	3412	3565	3069	172	99	101	672	619	444
YHR052W-A			YHR052W-A	0	0	1.2	1.9	2	Scer_chrVIII	212510	212704	0	0	0	0	0	0	0	0	0	0	0	0	0	0	0	0	0	0	3	0	1	0	3	2	11	11	3	8	1	1	0	2	0	0	0	0
YHR053C		CUP1-1_1	CUP1-1	0	0	1.2	1.9	2	Scer_chrVIII	212535	212720	0	0	0	0	0	0	0	0	0	0	0	0	0	0	0	0	0	0	1813	2119	1186	328	976	367	4053	2316	1435	1418	1168	1343	403	716	243	1613	1525	893
YHR054C			YHR054C	0	0	1.2	1.1	2	Scer_chrVIII	213185	214249	0	0	0	0	0	0	0	0	0	0	0	0	0	0	0	0	0	0	0	0	0	0	0	0	0	0	0	0	0	0	0	0	0	0	0	0
YHR054W-A			YHR054W-A	0	0	0	1.1	1	Scer_chrVIII	214508	214702	0	0	0	0	0	0	0	0	0	0	0	0	0	0	0	0	0	0	2	4	2	0	0	0	8	17	3	0	1	2	0	2	2	1	1	0
YHR055C	DI49_2458	CUP1-2_1	CUP1-2	0	0	0	1.1	1	Scer_chrVIII	214533	214718	0	0	0	0	0	0	0	0	0	0	0	0	0	0	0	0	0	0	1900	2552	1442	330	781	288	5001	3954	1850	78	70	57	40	46	22	77	119	92
YHR056C	DI49_2459	RSC30_1	RSC30	0	0	1.8	2.3	2	Scer_chrVIII	215183	217834	0	0	0	0	0	0	0	0	0	0	0	0	0	0	0	0	0	0	487	296	390	430	545	481	943	692	483	436	570	583	438	408	525	712	606	597
YHR056W-A			YHR056W-A	0	0	2.5	3	2	Scer_chrVIII	217406	217840	0	0	0	0	0	0	0	0	0	0	0	0	0	0	0	0	0	0	4	3	8	9	11	20	37	27	14	3	4	2	9	1	8	21	28	19
YHR057C	DI49_2460	CPR2_1	CPR2	0	0	3	4.1	2	Scer_chrVIII	218226	218843	0	0	0	0	8	0	0	0	0	0	0	0	0	0	0	0	0	0	1511	1231	1291	953	813	937	1320	1202	963	1963	1907	1993	1166	1238	990	1101	1496	1287
YHR058C	DI49_2461	MED6_1	MED6	0	0	3	4.1	2	Scer_chrVIII	218997	219884	0	0	0	0	0	0	0	0	0	0	0	0	0	0	0	0	0	0	577	502	407	385	332	410	447	477	369	567	685	644	343	380	370	351	444	357
YHR059W	DI49_2462	FYV4_1	FYV4	0	0	3	4.1	2	Scer_chrVIII	220108	220500	0	0	0	0	0	0	0	2	0	0	0	0	0	0	0	0	2	0	1454	1411	1256	171	188	126	1131	1388	1015	1486	1688	1499	196	466	222	1388	1963	937
YHR060W	DI49_2463	VMA22_1	VMA22	0	0	3	4.1	2	Scer_chrVIII	220725	221270	0	0	0	0	8	0	0	0	0	0	0	0	0	0	0	0	0	0	862	636	766	73	124	157	487	530	345	990	773	992	61	115	89	235	140	284
YHR061C	DI49_2464	GIC1_1	GIC1	0	0	3	4.1	2	Scer_chrVIII	221534	222478	0	0	0	0	0	0	0	0	0	0	0	0	0	0	0	0	0	0	435	295	424	51	87	58	184	149	120	359	474	522	48	63	68	114	85	109
YHR062C	DI49_2465	RPP1_1	RPP1	0	0	3	4.1	2	Scer_chrVIII	222877	223758	0	0	0	0	0	0	0	0	0	0	0	0	0	0	0	0	0	0	888	709	778	193	281	211	514	446	274	821	889	827	174	114	156	322	348	296
YHR063C	DI49_2466	PAN5_1	PAN5	0	0	3	4.1	2	Scer_chrVIII	224030	225169	0	0	0	0	0	0	0	0	0	0	0	0	0	0	0	0	0	0	984	814	1000	324	413	197	617	625	624	1149	1213	1135	269	267	284	564	498	392
YHR063W-A			YHR063W-A	0	0	3	3.1	2	Scer_chrVIII	225442	225777	0	0	0	0	0	0	0	0	0	0	0	0	0	0	0	0	0	0	2	1	2	3	0	0	1	3	2	2	6	3	1	2	0	1	0	2
YHR064C	DI49_2467	SSZ1_1	SSZ1	0	0	2.3	3.1	2	Scer_chrVIII	225525	227141	0	8	0	13	4	0	0	0	0	1	0	4	19	3	0	2	0	0	12487	9201	11950	3669	3636	2908	6048	6084	4286	14566	12386	14326	2962	2452	2949	6415	5794	4288
YHR065C	DI49_2468	RRP3_1	RRP3	0	0	2.1	2.9	2	Scer_chrVIII	227532	229037	0	0	0	0	0	0	0	0	0	2	0	1	0	0	0	0	0	0	2202	1988	2250	95	277	133	826	773	402	1907	2130	1919	124	84	107	414	445	380
YHR066W	DI49_2469	SSF1_1	SSF1	0	0	2.1	2.8	2	Scer_chrVIII	229335	230696	0	10	0	0	0	0	0	0	0	0	0	0	0	0	0	0	0	0	2987	2509	3186	177	367	215	955	1216	554	2335	2859	2392	294	196	128	533	641	771
YHR067W	DI49_2470	HTD2_1	HTD2	0	0	2.1	2.8	2	Scer_chrVIII	230970	231812	0	0	0	0	0	0	0	0	1	0	0	0	0	0	0	0	0	0	816	604	734	103	109	108	228	305	322	1164	1169	1107	136	141	107	391	429	314
YHR068W	DI49_2471	DYS1_1	DYS1	0	0	2.6	3.3	2	Scer_chrVIII	232133	233296	0	0	0	0	0	0	0	0	0	0	0	0	0	5	0	2	1	0	3530	2655	3321	1959	1733	1341	3612	4190	3146	4226	3773	3970	1279	999	1302	3813	2763	3022
YHR069C	DI49_2472	RRP4_1	RRP4	0	0	3.2	4.2	2	Scer_chrVIII	233579	234658	0	5	0	0	0	0	0	0	0	0	0	0	0	0	0	0	0	0	1781	1508	1737	691	776	618	1313	1219	888	1559	1710	1584	845	630	524	1048	1479	1069
YHR069C-A			YHR069C-A	0	0	3.2	4.2	2	Scer_chrVIII	234874	235236	0	0	0	0	0	0	0	0	0	0	0	0	0	0	0	0	0	0	5	4	3	15	4	3	12	9	7	0	0	2	16	14	12	10	8	11
YHR070C-A			YHR070C-A	0	0	3.2	4.2	2	Scer_chrVIII	236102	236512	0	0	0	0	0	0	0	0	0	0	0	0	0	0	0	0	0	0	0	0	0	6	0	4	0	0	0	1	1	0	6	5	2	1	1	0
YHR070W	DI49_2473	TRM5_1	TRM5	0	0	3.2	4.2	2	Scer_chrVIII	234881	236380	0	0	0	0	0	0	0	0	0	0	0	0	0	0	0	0	0	0	1446	933	1115	703	929	797	641	616	470	1057	1309	1208	799	548	582	487	784	743
YHR071C-A			YHR071C-A	0	0	3.2	4.2	2	Scer_chrVIII	238910	239230	0	0	0	0	0	0	0	0	0	0	0	0	0	0	0	0	0	0	6	4	1	0	3	6	8	6	2	4	8	4	3	5	2	5	4	2
YHR071W	DI49_2474	PCL5_1	PCL5	0	0	3.2	4.2	2	Scer_chrVIII	237004	237693	0	17	0	0	0	0	1	0	0	0	0	0	0	15	0	2	8	0	1698	1379	1218	15622	12335	21604	12481	15337	16495	2972	2966	3414	20225	13061	21848	17035	13621	15737
YHR072W	DI49_2476	ERG7_1	ERG7	0	0	3.2	4.2	2	Scer_chrVIII	239098	241293	1	5	0	0	0	0	0	0	0	0	0	0	0	0	0	1	0	0	5389	4358	4919	1092	1714	1086	1940	2336	1798	4524	4265	4738	1055	516	885	1567	1424	1989
YHR072W-A	DI49_2477	NOP10_1	NOP10	0	0	3.2	4.2	2	Scer_chrVIII	241664	241840	0	4	0	0	0	0	0	0	1	0	0	0	2	0	0	2	1	0	6625	8901	6056	711	946	675	2896	3073	2097	6483	6173	5814	822	722	687	2594	2346	1853
YHR073C-B			YHR073C-B	0	0	3.2	4.2	2	Scer_chrVIII	245422	245502	0	0	0	0	0	0	0	0	0	0	0	0	0	0	0	0	0	0	2	0	0	0	0	0	1	0	5	0	2	1	0	3	0	3	3	0
YHR073W	DI49_2478	OSH3_1	OSH3	0	0	3.2	4.2	2	Scer_chrVIII	242582	245572	0	0	0	0	3	0	0	0	0	0	0	0	3	0	0	3	2	0	2010	1534	1715	1376	1574	1540	2344	1912	1510	2345	2515	2233	1332	1548	1580	2068	1777	1763
YHR073W-A			YHR073W-A	0	0	3.2	4.2	2	Scer_chrVIII	242868	243044	0	0	0	0	0	0	0	0	0	0	0	0	0	0	0	0	0	0	0	0	0	0	0	0	0	0	0	0	0	0	0	0	0	0	0	0
YHR074W	DI49_2479	QNS1_1	QNS1	0	0	3.2	4.2	2	Scer_chrVIII	246193	248337	0	5	0	0	0	0	0	0	0	0	0	0	0	0	0	2	0	0	1954	1446	1637	1523	1574	1640	1598	1338	1247	2401	2098	2199	2073	1632	1548	1980	1558	1270
YHR075C	DI49_2480	PPE1_1	PPE1	0	0	3.2	4.2	2	Scer_chrVIII	248439	249641	0	0	0	0	0	0	0	0	0	0	0	0	0	0	0	0	0	0	284	232	224	326	309	347	1104	760	698	531	345	381	256	412	351	705	701	636
YHR076W	DI49_2482	PTC7_1	PTC7	0	0	3.2	4.2	2	Scer_chrVIII	251101	252225	0	0	0	0	2	0	0	0	0	0	0	0	0	0	0	0	0	0	1554	1293	1323	492	506	534	1052	1151	1073	1821	1762	1734	300	466	492	883	1110	1051
YHR077C	DI49_2483	NMD2_1	NMD2	0	0	3.2	4.2	2	Scer_chrVIII	252374	255756	0	0	0	8	1	0	0	0	0	0	0	0	4	0	0	0	0	0	1164	793	1034	542	564	829	1201	1601	1214	1808	1936	1658	524	495	683	1222	793	1250
YHR078W	DI49_2484		YHR078W	0	0	3.2	4.2	2	Scer_chrVIII	256360	258018	0	0	0	0	0	0	0	0	0	0	0	0	0	0	0	3	0	0	637	543	548	1010	808	1242	1020	1572	1312	976	908	789	1166	1525	1109	1581	1256	974
YHR079C	DI49_2485	IRE1_1	IRE1	0	0	3.2	4.2	2	Scer_chrVIII	258244	261591	0	0	0	0	0	0	0	0	0	0	0	0	0	10	0	0	1	0	588	334	480	445	638	428	995	638	522	651	775	725	490	539	443	632	681	488
YHR079C-A	DI49_2486	SAE3_1	SAE3	0	0	3.2	4.2	2	Scer_chrVIII	262192	262553	0	0	0	0	0	0	0	0	0	0	0	0	0	0	0	0	0	0	4	5	6	4	15	0	17	30	9	15	9	12	2	0	0	4	9	1
YHR080C	DI49_2487	LAM4_1	LAM4	0	0	3.2	4.3	2	Scer_chrVIII	262801	266838	0	0	0	0	0	0	0	0	0	0	0	0	0	0	0	0	3	0	1209	938	984	550	526	624	993	1095	1421	2023	1825	1898	604	1076	690	1077	1567	1240
YHR081W	DI49_2488	LRP1_1	LRP1	0	0	3.2	4.3	2	Scer_chrVIII	267538	268092	0	0	0	0	0	0	0	0	0	0	0	0	0	0	0	0	0	0	2303	1706	2278	106	186	126	530	568	318	1648	1789	2010	133	136	102	219	178	320
YHR082C	DI49_2489	KSP1_1	KSP1	0	0	3.2	4.3	2	Scer_chrVIII	268459	271548	0	0	0	0	0	0	0	0	0	0	0	0	0	0	0	1	0	0	1429	852	1206	1392	1786	2061	2171	2128	2629	1747	1965	1806	1522	1885	1882	2666	1860	2093
YHR083W	DI49_2490	SAM35_1	SAM35	0	0	3.2	4.3	2	Scer_chrVIII	272627	273616	0	1	0	0	0	0	0	0	0	0	0	0	0	0	0	1	1	0	1505	1357	1236	1229	961	1521	937	1147	1126	1425	1689	1709	1286	1410	1316	1323	1432	1226
YHR084W	DI49_2491	STE12_1	STE12	0	0	3.2	4.3	2	Scer_chrVIII	274174	276240	0	0	0	0	0	0	0	0	0	0	0	0	0	0	0	0	1	0	748	370	678	229	393	249	874	657	549	972	904	962	245	234	174	520	394	626
YHR085W	DI49_2492	IPI1_1	IPI1	0	0	3.2	4.3	2	Scer_chrVIII	276764	277768	0	0	0	0	0	0	0	0	0	0	0	0	0	0	0	0	0	0	729	624	813	27	69	32	274	275	123	580	822	587	29	37	25	113	128	153
YHR086W	DI49_2493	NAM8_1	NAM8	0	0	3.2	4.3	2	Scer_chrVIII	278153	279724	0	0	0	0	0	0	0	0	0	0	0	0	0	0	0	1	0	0	1601	1303	1481	1315	1416	1500	1673	1376	1169	1802	1777	1881	1623	1888	1256	1520	1509	1251
YHR086W-A			YHR086W-A	0	0	3.2	4.3	2	Scer_chrVIII	280231	280392	0	0	0	0	0	0	0	0	0	0	0	0	0	0	0	0	0	0	0	2	0	0	2	0	12	1	5	0	1	0	0	3	0	2	3	0
YHR087W	DI49_2494	RTC3_1	RTC3	0	0	3.2	4.3	2	Scer_chrVIII	280820	281155	0	3	0	0	0	0	0	0	0	0	0	0	0	0	0	0	1	0	615	620	292	4673	2453	3578	2682	4577	4167	4560	3227	4547	3258	3676	3515	3299	2661	2606
YHR088W	DI49_2495	RPF1_1	RPF1	0	0	3.2	4.3	2	Scer_chrVIII	281495	282382	0	0	0	0	0	0	0	0	0	0	0	0	0	0	0	0	0	0	1813	1600	1914	149	526	207	1577	1001	502	1213	1510	1412	204	158	123	387	275	406
YHR089C	DI49_2496	GAR1_1	GAR1	0	0	3.2	4.3	2	Scer_chrVIII	282681	283298	0	3	0	0	0	0	1	0	0	0	0	0	3	0	0	0	2	0	8687	7210	8880	1536	2122	1306	2262	2446	1472	6600	8370	8198	1850	911	1358	2148	1795	1704
YHR090C	DI49_2497	YNG2_1	YNG2	0	0	3.2	4.3	2	Scer_chrVIII	283777	284625	0	0	0	0	3	0	0	0	0	0	0	0	0	0	0	0	0	0	877	643	912	126	283	178	934	753	606	1020	963	958	152	224	144	470	543	417
YHR091C	DI49_2498	MSR1_1	MSR1	0	0	2.8	3.6	2	Scer_chrVIII	284839	286770	0	0	0	0	0	0	0	0	0	0	0	0	0	3	0	0	0	0	1606	997	1423	576	943	715	1834	1350	1046	1317	1663	1632	543	1186	590	1361	1966	1275
YHR092C	DI49_2499	HXT4_1	HXT4	0	0	2.2	3	2	Scer_chrVIII	287081	288811	900	364	1338	380	1454	970	2828	3192	3787	1551	2421	17	407	349	950	2050	1492	2147	25742	14670	18618	4822	6807	3326	3723	5361	1627	15844	21765	17322	3268	1914	2052	1508	2594	1509
YHR093W		AHT1_1	AHT1	0	0	2.2	2.5	2	Scer_chrVIII	289142	289690	0	0	0	0	0	0	0	0	0	0	0	0	0	0	0	0	0	0	0	0	0	0	0	0	0	0	0	0	0	0	0	0	0	0	0	0
YHR094C	DI49_2500	HXT1_1	HXT1	0	0	2.2	3.1	2	Scer_chrVIII	290913	292625	24	8	20	6	54	58	7	31	81	49	63	0	6	15	17	26	10	33	1822	1130	1893	30	36	64	27	32	253	512	1230	731	40	48	31	16	47	43
YHR095W			YHR095W	0	0	2.4	3.1	2	Scer_chrVIII	292943	293437	0	0	0	0	0	0	0	0	0	0	0	0	0	0	0	0	0	0	3	1	3	7	0	0	10	10	9	2	1	2	4	7	4	15	10	8
YHR096C	DI49_2501	HXT5_1	HXT5	0	0	3.2	4.1	2	Scer_chrVIII	294669	296447	0	0	0	0	0	0	0	0	0	0	0	0	0	5	0	0	0	0	16	16	23	50	45	67	110	127	204	189	30	210	49	149	73	152	260	111
YHR097C	DI49_2502	PAL2_1	PAL2	0	0	3.2	4.1	2	Scer_chrVIII	297385	298609	0	1	0	0	8	0	0	0	0	0	0	0	2	0	0	9	2	0	412	298	342	1467	1274	2755	2153	3986	8534	825	533	824	1424	2717	1466	3179	6552	3678
YHR098C	DI49_2503	SFB3_1	SFB3	0	0	3.2	4.1	2	Scer_chrVIII	299145	301934	0	14	0	0	0	0	0	1	0	0	0	0	0	0	0	0	0	0	1716	1270	1460	811	909	966	1264	1176	1162	1807	2429	1949	701	709	847	1560	856	905
YHR099W	DI49_2504	TRA1_1	TRA1	0	0	3.2	4.1	2	Scer_chrVIII	302761	313995	0	0	0	0	0	0	0	0	0	0	0	0	1	0	0	0	0	0	787	449	558	690	1160	719	1458	1052	728	847	966	863	732	684	641	830	658	687
YHR100C	DI49_2505	GEP4_1	GEP4	0	0	3.2	4.1	2	Scer_chrVIII	314116	314673	0	0	0	8	0	0	0	0	0	0	0	0	6	0	0	0	0	0	728	722	659	383	440	214	652	707	495	886	824	771	240	284	254	519	678	545
YHR101C	DI49_2506	BIG1_1	BIG1	0	0	3.2	4.1	2	Scer_chrVIII	314874	315968	0	0	0	0	0	0	0	0	0	0	0	0	0	0	0	0	0	0	416	327	295	321	393	286	1074	974	1078	477	472	444	280	531	349	1029	1636	909
YHR102W	DI49_2507	KIC1_1	KIC1	0	0	3.2	4.3	2	Scer_chrVIII	316572	319814	0	2	0	0	0	0	0	0	0	0	0	2	0	0	0	3	0	0	1306	905	929	1137	1258	1316	1375	1146	1111	1366	1591	1478	1014	944	1073	1157	1307	1283
YHR103W	DI49_2508	SBE22_1	SBE22	0	0	3.2	4.6	2	Scer_chrVIII	320414	322972	0	0	0	0	0	0	0	0	0	0	0	0	0	0	0	0	1	0	1082	717	908	569	559	659	1040	1156	1032	1584	1575	1428	475	643	538	992	885	750
YHR104W	DI49_2509	GRE3_1	GRE3	0	0	3.2	4.1	2	Scer_chrVIII	323409	324392	0	5	0	0	0	0	0	0	0	0	0	0	5	6	0	2	1	0	1037	927	799	3399	1847	3516	1718	2456	3207	4757	2476	3400	3865	5041	3749	3691	3707	2843
YHR105W	DI49_2510	YPT35_1	YPT35	0	0	3.2	4.1	2	Scer_chrVIII	324766	325410	0	0	0	0	0	0	0	0	0	0	0	0	0	0	0	1	0	0	140	123	146	397	332	538	541	412	437	180	179	203	501	401	505	520	600	579
YHR106W	DI49_2511	TRR2_1	TRR2	0	0	3.2	4.1	2	Scer_chrVIII	325598	326626	0	0	0	0	0	0	0	0	0	0	0	0	0	0	0	0	0	0	750	743	570	1601	1359	1903	1618	1695	1906	1346	896	1024	1614	2531	1836	1819	2093	1991
YHR107C	DI49_2512	CDC12_1	CDC12	0	0	3.2	4.1	2	Scer_chrVIII	326813	328036	0	0	0	0	0	0	0	0	0	0	0	0	0	0	0	0	0	0	2616	1752	2003	647	696	814	1604	1458	1137	2854	2678	3028	476	490	703	1162	927	1308
YHR108W	DI49_2513	GGA2_1	GGA2	0	0	3.2	4.1	2	Scer_chrVIII	328303	330060	0	0	0	0	3	0	0	0	0	0	0	0	0	2	0	0	0	0	3244	2171	2579	2176	1966	1676	1772	1836	1831	4059	3840	3964	1958	1413	1748	1903	1630	1687
YHR109W	DI49_2514	CTM1_1	CTM1	0	0	3.4	4.5	2	Scer_chrVIII	330310	332067	0	0	0	0	0	0	0	0	0	0	0	0	0	0	0	0	0	0	446	308	343	149	259	150	305	343	272	537	595	512	158	284	190	303	540	217
YHR110W	DI49_2515	ERP5_1	ERP5	0	0	3.5	4.6	2	Scer_chrVIII	332282	332920	0	8	0	0	0	0	0	0	0	0	0	0	0	0	0	3	0	0	1403	1219	1135	938	854	981	1035	1208	1094	1675	1753	1598	821	1178	994	1133	1257	934
YHR111W	DI49_2516	UBA4_1	UBA4	0	0	3.5	4.6	2	Scer_chrVIII	333072	334394	0	0	0	0	0	0	0	0	0	0	0	0	0	0	1	0	1	0	741	539	524	394	449	330	559	536	429	931	907	862	385	364	340	561	612	346
YHR112C	DI49_2517		YHR112C	0	0	3.5	4.6	2	Scer_chrVIII	334527	335663	0	0	0	0	0	0	0	0	0	0	0	0	0	0	0	0	0	0	836	806	678	1483	587	1513	1307	1998	2352	1961	1693	1571	1120	1108	1266	1860	1646	2047
YHR113W	DI49_2518	APE4_1	APE4	0	0	3.3	4.2	2	Scer_chrVIII	336337	337809	0	3	0	0	5	0	1	0	0	0	0	0	0	0	0	0	0	0	2222	1805	1789	2182	1526	2181	1835	2376	2797	3732	2830	3127	2244	2494	2054	2810	3126	2848
YHR114W	DI49_2519	BZZ1_1	BZZ1	0	0	3.3	4.2	2	Scer_chrVIII	338083	339984	0	0	0	0	0	0	0	0	0	0	0	0	0	0	0	0	0	0	655	450	578	463	544	475	547	503	405	565	911	762	405	571	428	532	456	460
YHR115C	DI49_2520	DMA1_1	DMA1	0	0	3.3	4.2	2	Scer_chrVIII	340109	341359	0	0	0	0	0	0	0	0	0	0	0	0	0	12	0	0	1	0	1030	879	990	1310	1221	1979	1267	1221	1099	986	1165	1065	1247	1617	1695	1358	1470	1549
YHR116W	DI49_2521	COX23_1	COX23	0	0	3.3	4.2	2	Scer_chrVIII	341665	342120	0	0	0	0	0	0	0	0	0	0	0	0	0	2	0	1	1	0	1041	802	892	328	490	337	645	621	382	780	1152	1072	469	836	354	617	1666	584
YHR117W	DI49_2522	TOM71_1	TOM71	0	0	3.3	4.2	2	Scer_chrVIII	342349	344268	0	9	1	0	5	0	0	0	0	0	0	0	0	0	0	0	1	0	1904	1605	1748	969	1252	840	954	1012	906	2286	2339	2289	908	827	741	840	1217	828
YHR118C	DI49_2523	ORC6_1	ORC6	0	0	3.1	4.2	2	Scer_chrVIII	344321	345628	0	0	0	0	0	0	0	0	0	0	0	0	0	0	0	0	0	0	409	311	320	82	95	122	361	426	279	512	538	459	93	129	71	237	204	258
YHR119W	DI49_2524	SET1_1	SET1	0	0	3.1	4.2	2	Scer_chrVIII	346043	349285	0	0	0	0	0	0	0	0	0	0	0	0	0	0	0	0	0	0	881	746	723	523	438	530	755	920	655	1026	1110	1056	346	487	420	758	717	574
YHR120W	DI49_2525	MSH1_1	MSH1	0	0	3.1	4.2	2	Scer_chrVIII	349574	352453	0	0	0	0	5	0	0	0	0	0	0	0	0	0	0	0	0	0	572	443	559	266	417	280	794	570	468	676	724	648	234	298	301	663	523	530
YHR121W	DI49_2526	LSM12_1	LSM12	0	0	3.1	4.2	2	Scer_chrVIII	352756	353319	0	0	0	0	0	0	0	0	0	0	0	0	0	0	0	0	0	0	2181	1967	1672	364	284	309	788	1082	768	2407	2389	2365	244	253	284	640	679	608
YHR122W	DI49_2527	CIA2_1	CIA2	0	0	3.1	4.2	2	Scer_chrVIII	353625	354320	0	0	1	0	0	0	0	0	0	0	0	0	0	0	0	2	2	0	1657	1710	1437	1797	1161	2982	1227	1766	1044	1858	1797	1618	4937	3871	3978	3195	4024	1986
YHR123W		EPT1_1	EPT1	0	0	3.1	4.2	2	Scer_chrVIII	354815	356081	0	0	0	0	0	0	0	0	0	0	0	0	0	0	0	1	0	0	1531	1288	1342	319	278	195	485	685	672	2958	3090	2930	578	354	431	1385	944	732
YHR124W	DI49_2528	NDT80_1	NDT80	0	0	3.1	4.2	2	Scer_chrVIII	356561	358444	0	0	0	0	0	0	0	0	0	0	0	0	0	0	0	0	0	0	42	36	44	6	44	11	85	27	13	65	38	65	6	3	15	39	14	6
YHR125W			YHR125W	0	0	3.1	4.2	2	Scer_chrVIII	358858	359163	0	0	0	0	0	0	0	0	0	0	0	0	0	0	0	0	0	0	0	0	0	0	0	0	0	1	0	0	0	0	0	0	0	0	0	0
YHR126C	DI49_2530	ANS1_1	ANS1	0	0	3.1	4.2	2	Scer_chrVIII	359702	360181	0	0	0	0	0	0	0	0	0	0	0	0	0	0	0	0	0	0	0	0	0	6	0	1	2	6	1	1	2	1	0	3	0	2	0	0
YHR127W	DI49_2531		YHR127W	0	0	3.1	4.2	2	Scer_chrVIII	360913	361644	0	0	0	0	0	0	0	0	0	0	0	0	0	0	0	0	0	0	1048	919	906	214	182	176	374	425	314	944	1231	1068	174	154	122	258	324	324
YHR128W	DI49_2532	FUR1_1	FUR1	0	0	3.1	4.2	2	Scer_chrVIII	362115	362765	0	0	0	0	0	0	0	0	0	0	0	0	9	0	0	1	0	0	874	657	944	770	520	635	580	1233	1103	579	951	785	849	649	701	1149	1252	1070
YHR129C	DI49_2533	ARP1_1	ARP1	0	0	3.1	4.2	2	Scer_chrVIII	362999	364153	0	0	0	0	0	0	0	0	0	0	0	0	0	0	0	0	0	0	507	360	441	130	192	112	399	321	242	406	594	515	110	55	110	193	216	234
YHR130C			YHR130C	0	0	3.1	4.2	2	Scer_chrVIII	364965	365300	0	0	0	0	0	0	0	0	0	0	0	0	0	0	0	0	0	0	5	7	12	14	26	6	29	21	18	18	19	21	13	22	12	39	15	20
YHR131C	DI49_2534		YHR131C	0	0	3.1	4.2	2	Scer_chrVIII	365340	367892	0	0	0	0	0	0	0	0	0	0	0	0	0	0	0	1	0	1	613	506	495	699	1002	952	1553	1150	1036	989	828	867	880	903	906	1455	1291	1188
YHR131W-A			YHR131W-A	0	0	3.1	4.2	2	Scer_chrVIII	367747	367992	0	0	0	0	0	0	0	0	0	0	0	0	0	0	0	0	0	0	2	2	2	2	0	6	1	6	2	0	1	1	0	1	4	0	0	6
YHR132C	DI49_2535	ECM14_1	ECM14	0	0	3.1	4.2	2	Scer_chrVIII	368502	369794	0	0	0	0	0	0	0	0	0	0	0	0	1	0	0	1	0	0	2635	2277	2447	1885	1878	1986	2373	2113	2272	3921	3294	3852	2452	2315	2082	2295	2677	2342
YHR132W-A	DI49_2536	IGO2_1	IGO2	0	0	3.1	4.2	2	Scer_chrVIII	370054	370449	0	0	0	0	3	0	0	0	0	0	0	0	0	0	0	0	0	0	1109	1359	1046	457	320	412	838	1001	875	1487	1513	1440	451	663	571	979	881	685
YHR133C	DI49_2537	NSG1_1	NSG1	0	0	3.1	4.2	2	Scer_chrVIII	370722	371597	0	0	0	0	0	0	0	0	0	0	0	0	0	0	0	2	0	0	1169	1211	1097	457	519	441	942	901	666	1113	1199	1030	527	382	401	897	585	601
YHR134W	DI49_2538	WSS1_1	WSS1	0	0	3.1	4.2	2	Scer_chrVIII	371749	372558	0	0	0	0	0	0	0	0	0	0	0	0	0	0	0	0	0	0	405	318	320	269	223	360	495	620	466	542	523	493	220	320	293	492	516	456
YHR135C	DI49_2539	YCK1_1	YCK1	0	0	3.1	4.2	2	Scer_chrVIII	372694	374310	0	5	0	0	0	0	0	0	0	0	0	0	0	0	0	2	2	0	2161	1228	1963	1594	1644	1492	1937	1646	1602	2154	2696	2603	1278	1344	1581	1688	1827	1907
YHR136C	DI49_2540	SPL2_1	SPL2	0	0	3.1	4.2	2	Scer_chrVIII	374654	375100	0	0	0	0	0	0	0	0	0	0	0	0	0	0	0	0	0	0	26	31	31	97	84	117	143	141	116	9	21	10	89	119	140	137	135	99
YHR137C-A			YHR137C-A	0	0	3.1	4.2	2	Scer_chrVIII	375738	376388	0	0	0	0	0	0	0	0	0	0	0	0	0	0	0	0	0	0	2	3	4	16	32	26	74	36	41	8	7	7	38	32	18	45	22	30
YHR137W		ARO9_1	ARO9	0	0	3.1	4.2	2	Scer_chrVIII	375709	377250	0	0	0	0	0	0	0	0	0	0	0	0	0	0	0	0	0	0	3956	2933	3166	2269	782	1161	1380	5948	2686	51	22	37	285	523	314	276	1249	1338
YHR138C	DI49_2541		YHR138C	0	0	3.1	4.2	2	Scer_chrVIII	377355	377699	0	0	0	0	0	0	0	0	0	1	0	0	0	0	0	0	2	0	868	1035	776	903	772	750	2746	4509	4290	2639	1628	2116	609	1617	936	3489	4165	2288
YHR139C	DI49_2542	SPS100_1	SPS100	0	0	3.1	4.2	2	Scer_chrVIII	378219	379199	0	0	0	0	0	0	0	0	0	0	0	0	0	0	0	0	0	0	22	21	20	82	148	65	464	216	231	107	51	91	67	293	94	259	629	311
YHR139C-A			YHR139C-A	0	0	3.1	4.2	2	Scer_chrVIII	380108	380419	0	0	0	0	0	0	0	0	0	0	0	0	0	0	0	0	0	0	1	1	2	1	15	6	45	12	6	2	5	3	0	8	8	8	13	0
YHR140W	DI49_2543		YHR140W	0	0	3.1	4.2	2	Scer_chrVIII	380572	381291	0	0	0	0	0	0	0	0	0	0	0	0	0	0	0	0	0	0	18	27	7	35	71	85	66	76	132	89	32	54	99	244	68	166	385	113
YHR141C		RPL42B_1	RPL42B	0	0	3.1	4.2	2	Scer_chrVIII	381990	382751	5	27	16	0	11	0	5	5	8	5	9	1	2	22	4	2	2	6	24767	35968	19335	8309	8223	6846	9329	14623	10491	25189	23127	22022	8011	3487	7280	10030	6740	9040
YHR142W	DI49_2544	CHS7_1	CHS7	0	0	3.1	3.9	2	Scer_chrVIII	383538	384488	0	0	0	0	0	0	0	0	0	0	0	0	0	0	0	0	0	0	1120	983	949	414	417	486	646	591	445	884	968	896	581	279	349	534	387	391
YHR143W	DI49_2545	DSE2_1	DSE2	0	0	3.1	3.8	2	Scer_chrVIII	385510	386487	0	0	0	0	3	0	0	0	0	0	0	0	0	0	0	0	1	0	2893	1499	2282	1247	1451	1090	1957	1360	2098	2394	2792	2413	1450	922	1121	1171	868	1127
YHR143W-A	DI49_2546	RPC10_1	RPC10	0	0	3.1	3.4	2	Scer_chrVIII	387233	387445	0	0	0	0	0	0	0	0	1	0	0	0	0	0	0	0	2	0	2572	2669	2193	298	296	324	1124	1354	865	1964	1963	1979	301	286	223	979	942	856
YHR144C	DI49_2547	DCD1_1	DCD1	0	0	3.1	3.4	2	Scer_chrVIII	387788	388726	0	0	0	0	0	0	0	0	0	0	0	0	0	4	0	0	0	0	596	446	517	126	109	125	425	439	295	484	507	502	86	76	102	260	241	283
YHR145C			YHR145C	0	0	3.1	3.3	2	Scer_chrVIII	388981	389337	0	0	0	0	0	0	0	0	0	0	0	0	0	0	0	0	0	0	5	0	5	1	0	6	1	6	5	4	3	3	1	6	0	0	2	3
YHR146W	DI49_2549	CRP1_1	CRP1	0	0	3.1	3.3	2	Scer_chrVIII	390300	391697	0	0	0	0	0	0	0	0	0	0	0	0	0	0	0	2	6	0	2587	1257	2186	1341	3166	3093	4739	4991	5322	3592	2306	3467	2464	3136	3356	3669	2285	5436
YHR147C	DI49_2550	MRPL6_1	MRPL6	0	0	3.2	4.3	2	Scer_chrVIII	392639	393283	0	4	0	0	0	0	0	0	0	0	0	0	0	0	0	0	1	0	2190	1865	1740	487	568	391	1360	1499	1179	2215	2391	2254	425	1298	552	1846	3643	1155
YHR148W	DI49_2551	IMP3_1	IMP3	0	0	3.2	4.3	2	Scer_chrVIII	393534	394085	0	0	0	0	0	0	0	0	0	0	0	0	0	0	0	0	0	0	1029	776	1153	60	105	88	518	515	310	889	1060	1038	95	70	51	283	407	312
YHR149C	DI49_2552	SKG6_1	SKG6	0	0	3.2	4.3	2	Scer_chrVIII	394455	396659	0	7	0	0	0	0	0	0	0	0	0	0	0	0	0	0	0	0	1414	898	1315	303	211	213	640	844	561	1420	1730	1570	137	136	184	497	495	481
YHR150W	DI49_2553	PEX28_1	PEX28	0	0	3.2	4.3	2	Scer_chrVIII	397251	398990	0	0	0	0	0	0	0	0	0	0	0	0	0	0	0	3	0	0	463	306	411	278	251	439	857	978	873	608	531	570	228	400	278	798	783	652
YHR151C	DI49_2554	MTC6_1	MTC6	0	0	3.2	4.3	2	Scer_chrVIII	399268	400848	0	0	0	0	0	0	0	0	0	0	0	0	0	0	0	1	0	0	555	379	447	506	698	762	1123	933	734	630	617	552	511	710	558	958	919	663
YHR152W	DI49_2555	SPO12_1	SPO12	0	0	3.2	4.3	2	Scer_chrVIII	401434	401955	0	0	0	0	0	0	0	0	0	0	0	0	0	0	0	1	0	0	998	646	955	95	92	62	486	584	442	1105	1158	1088	113	55	75	246	104	290
YHR153C	DI49_2556	SPO16_1	SPO16	0	0	3.2	4.3	2	Scer_chrVIII	402086	402682	0	4	0	0	0	0	0	0	0	0	0	0	0	0	0	0	0	0	72	47	49	14	23	23	41	102	43	107	134	115	9	4	12	34	27	35
YHR154W	DI49_2557	RTT107_1	RTT107	0	0	3.2	4.3	2	Scer_chrVIII	402966	406178	0	0	0	0	0	0	0	0	0	0	0	0	0	6	0	0	0	0	383	214	365	26	56	24	292	317	208	514	589	600	25	18	10	142	106	148
YHR155W	DI49_2558	YSP1_1	YSP1	0	0	3.2	4.3	2	Scer_chrVIII	407103	410789	0	0	0	0	0	0	0	0	0	0	0	0	0	0	0	0	5	0	627	506	588	784	913	994	1226	1022	898	961	875	866	822	1285	881	1297	1049	816
YHR156C	DI49_2559	LIN1_1	LIN1	0	0	3.2	4.3	2	Scer_chrVIII	411384	412406	0	0	0	0	0	0	0	0	0	0	0	0	0	0	0	0	0	0	165	105	181	34	56	32	213	272	128	228	236	248	22	58	29	199	70	127
YHR157W	DI49_2560	REC104_1	REC104	0	0	3.2	4.3	2	Scer_chrVIII	412907	413455	0	0	0	0	0	0	0	0	0	0	0	0	0	0	0	0	0	0	26	22	25	29	22	25	127	134	104	64	40	45	19	29	22	133	120	90
YHR158C	DI49_2561	KEL1_1	KEL1	0	0	3.2	4.4	2	Scer_chrVIII	413685	417179	0	0	0	0	0	0	0	0	0	0	0	0	0	0	0	0	0	0	724	331	542	177	383	278	979	592	395	893	899	956	188	192	225	482	244	359
YHR159W	DI49_2562	TDA11_1	TDA11	0	0	3.2	4.5	2	Scer_chrVIII	417549	419063	0	0	0	0	0	0	0	0	0	0	0	0	0	0	0	0	0	0	304	165	211	414	316	455	437	496	432	437	424	426	423	636	475	555	775	662
YHR160C	DI49_2563	PEX18_1	PEX18	0	0	3.2	4.5	2	Scer_chrVIII	419221	420072	0	0	0	0	0	0	0	0	0	0	0	0	0	0	0	0	0	0	55	23	33	16	167	34	278	67	49	347	147	234	40	29	43	64	34	68
YHR161C	DI49_2564		YAP1801	0	0	3.2	4.5	2	Scer_chrVIII	420373	422286	0	22	0	0	0	0	0	0	1	0	0	0	2	0	0	0	0	0	1177	991	781	3417	2263	5429	3445	3261	3551	1645	1595	1752	3573	5145	4824	3923	4854	4452
YHR162W	DI49_2565	MPC2_1	MPC2	0	0	3.2	0	1	Scer_chrVIII	423072	423461	0	14	5	17	5	5	0	0	2	0	0	1	1	4	0	9	1	0	7974	10246	6150	10962	3615	14999	10102	16769	17439	7520	8072	8134	7017	10967	10440	13691	14151	13744
YHR163W	DI49_2566	SOL3_1	SOL3	0	0	3.2	4.5	2	Scer_chrVIII	423724	424473	0	0	0	0	0	0	0	0	0	0	0	0	3	13	0	0	4	0	3671	2951	2714	2970	2947	3442	2811	2312	1558	5111	5062	4810	3461	2918	3893	2334	2743	2535
YHR164C	DI49_2567	DNA2_1	DNA2	0	0	3.2	4.3	2	Scer_chrVIII	424610	429178	0	4	0	0	0	0	0	0	0	0	0	0	0	0	0	0	0	0	383	265	323	153	276	148	396	269	204	408	456	432	132	187	183	219	241	222
YHR165C	DI49_2569	PRP8_1	PRP8	0	0	2.4	3.2	2	Scer_chrVIII	429707	436948	0	0	0	0	0	0	0	0	0	0	0	0	0	1	0	3	0	0	1080	773	1000	1193	1340	1351	2191	1506	1618	1105	1276	1202	1253	1155	1592	1797	1038	1573
YHR165W-A			YHR165W-A	0	0	2.1	3	2	Scer_chrVIII	436647	436958	0	0	0	0	0	0	0	0	0	0	0	0	0	0	0	0	0	0	0	0	1	0	1	0	0	1	0	0	0	0	0	5	2	2	2	4
YHR166C	DI49_2570	CDC23_1	CDC23	0	0	2.1	3	2	Scer_chrVIII	437170	439050	0	0	0	0	0	0	0	0	0	0	0	0	0	0	0	0	0	0	262	257	257	151	118	250	344	382	347	440	505	475	185	209	198	465	430	278
YHR167W	DI49_2571	THP2_1	THP2	0	0	2.1	3	2	Scer_chrVIII	439342	440127	0	0	1	0	0	1	0	0	0	0	0	0	0	0	0	0	0	0	401	344	326	77	111	60	410	362	224	371	438	430	66	115	95	304	302	220
YHR168W	DI49_2572	MTG2_1	MTG2	0	0	2.1	3	2	Scer_chrVIII	440377	441933	0	0	0	0	0	0	0	0	0	0	0	0	0	0	0	0	0	0	431	306	392	184	298	203	538	300	210	368	518	465	238	399	221	345	529	257
YHR169W	DI49_2573	DBP8_1	DBP8	0	0	2.1	3	2	Scer_chrVIII	442181	443476	0	0	0	0	0	0	0	0	0	0	0	0	0	0	0	1	0	0	1056	893	1194	111	161	91	446	470	350	1028	1236	983	133	87	95	400	560	487
YHR170W	DI49_2574	NMD3_1	NMD3	0	0	2.1	3	2	Scer_chrVIII	443828	445384	1	0	0	0	0	0	0	0	0	0	0	0	0	0	0	0	0	0	2625	1849	3023	313	445	276	1039	1255	827	2611	3142	2511	374	259	316	1020	1193	1067
YHR171W	DI49_2575	ATG7_1	ATG7	0	0	2.1	3	2	Scer_chrVIII	445713	447605	0	0	0	0	0	0	0	0	0	0	0	0	0	0	0	0	2	0	201	170	153	359	297	538	441	491	570	376	316	344	505	725	587	651	683	493
YHR172W	DI49_2576	SPC97_1	SPC97	0	0	2.1	2.8	2	Scer_chrVIII	448335	450806	0	0	0	0	0	0	0	0	0	0	0	0	0	0	0	0	0	0	434	275	287	111	157	117	215	194	184	387	463	440	53	70	74	173	107	136
YHR173C			YHR173C	0	0	2.1	2.4	2	Scer_chrVIII	450815	451153	0	0	0	0	0	0	0	0	0	0	0	0	0	0	0	0	0	0	1	1	3	1	0	0	6	4	2	3	1	3	11	7	4	3	4	0
YHR174W	DI49_2577	ENO2_1	ENO2	0	0	2.1	2.4	2	Scer_chrVIII	451327	452640	35	51	71	31	85	20	41	61	20	84	59	15	22	84	81	77	53	65	66697	48794	49226	120447	124626	113322	56849	36446	38760	41136	48503	47379	153851	41436	100648	48149	25984	46891
YHR175W	DI49_2578	CTR2_1	CTR2	0	0	2.1	2.4	2	Scer_chrVIII	452872	453441	0	0	0	0	3	0	0	0	0	0	0	0	0	0	0	3	1	0	1310	1211	1070	754	806	755	672	789	840	1257	1421	1369	957	1377	796	886	1572	807
YHR175W-A			YHR175W-A	0	0	2.1	2.4	2	Scer_chrVIII	453558	453707	0	0	0	0	0	0	0	0	0	0	0	0	0	0	0	0	0	0	7	16	10	2	16	7	16	26	9	8	24	23	16	42	13	31	21	7
YHR176W	DI49_2579	FMO1_1	FMO1	0	0	2.1	3.2	2	Scer_chrVIII	454229	455527	0	0	0	0	0	0	0	0	0	0	0	0	0	0	0	0	0	0	1085	973	1011	307	220	406	287	415	462	970	1535	1110	394	546	277	413	748	393
YHR177W		ROF1_1	ROF1	0	0	2.1	3.4	2	Scer_chrVIII	456591	457952	0	0	0	0	0	0	0	0	0	0	0	0	0	0	0	0	0	0	149	66	113	61	75	54	95	73	103	108	127	129	67	101	59	91	129	83
YHR178W	DI49_2580	STB5_1	STB5	0	0	2.1	3.1	2	Scer_chrVIII	459299	461530	0	2	0	0	0	0	0	0	0	0	0	0	0	0	0	1	0	0	486	300	418	207	231	192	224	382	298	624	833	724	143	317	221	229	449	372
YHR179W	DI49_2581	OYE2_1	OYE2	0	0	2.1	3.1	2	Scer_chrVIII	462502	463704	0	5	0	0	4	0	0	0	1	0	0	0	0	0	1	5	6	0	5682	3950	4930	3689	15723	4237	34453	10485	9563	5485	7943	7516	3954	3929	4466	9499	11763	9945
YHR180C-B			YHR180C-B	0	0	2.1	3.1	2	Scer_chrVIII	466958	467062	0	0	0	0	0	0	0	0	0	0	0	0	0	0	0	0	0	0	7	4	4	7	0	7	9	17	8	5	4	3	1	5	5	10	5	0
YHR180W			YHR180W	0	0	2.1	3.1	2	Scer_chrVIII	465178	465669	0	0	0	0	0	0	0	0	0	0	0	0	5	0	0	0	0	0	146	111	101	256	129	217	465	959	1224	321	296	333	292	241	237	642	820	959
YHR180W-A			YHR180W-A	0	0	2.1	3.1	2	Scer_chrVIII	466932	467114	0	0	0	0	0	0	0	0	0	0	0	0	0	0	0	0	0	0	0	0	0	0	6	0	2	2	0	0	0	1	0	0	2	2	1	0
YHR181W	DI49_2583	SVP26_1	SVP26	0	0	2.1	3.1	2	Scer_chrVIII	467228	467914	0	0	0	0	0	0	0	0	0	0	0	0	0	0	0	0	0	0	380	351	369	182	116	149	328	368	324	535	463	491	246	301	178	514	499	279
YHR182C-A			YHR182C-A	0	0	2.1	3.1	2	Scer_chrVIII	470939	471412	0	0	0	0	0	0	0	0	0	0	0	0	0	0	0	0	0	0	2	1	0	0	0	0	4	0	1	2	0	3	0	0	0	1	0	0
YHR182W	DI49_2584	RGD3_1	RGD3	0	0	2.1	3.1	2	Scer_chrVIII	468219	470576	0	0	0	0	0	0	0	0	0	0	0	0	0	0	0	0	0	0	275	197	226	196	204	185	300	301	220	313	359	341	130	95	183	230	295	201
YHR183W	DI49_2585	GND1_1	GND1	0	0	2.1	3.1	2	Scer_chrVIII	470960	472429	2	46	7	0	9	0	6	8	2	2	1	0	3	2	1	3	5	10	16965	8968	12083	8178	7891	10953	16373	13474	10762	20938	31031	25119	7870	11449	11746	19153	17977	15463
YHR184W	DI49_2586	SSP1_1	SSP1	0	0	2.1	3.1	2	Scer_chrVIII	472744	474459	0	0	0	0	0	0	0	0	0	0	0	0	0	0	0	0	0	0	16	15	20	2	10	0	34	12	24	47	22	31	0	1	1	14	3	8
YHR185C	DI49_2587	PFS1_1	PFS1	0	0	2.1	3.1	2	Scer_chrVIII	474627	475340	0	0	0	0	0	0	0	0	0	0	0	0	0	0	0	0	0	0	1	2	0	0	0	0	1	2	0	3	1	0	0	0	0	0	0	0
YHR186C	DI49_2589	KOG1_1	KOG1	0	0	2.1	3.1	2	Scer_chrVIII	475999	480672	0	0	0	0	0	0	0	0	1	0	0	0	0	0	0	0	0	0	693	534	517	259	374	309	714	400	412	879	888	876	297	364	350	524	476	368
YHR187W	DI49_2590	IKI1_1	IKI1	0	0	2.1	3.1	2	Scer_chrVIII	480990	481919	0	0	0	0	0	0	0	0	0	0	0	0	0	0	0	0	0	0	665	724	649	327	329	256	516	558	490	905	894	799	385	268	243	450	584	464
YHR188C	DI49_2591	GPI16_1	GPI16	0	0	2.1	3.1	2	Scer_chrVIII	482005	483837	0	0	0	0	0	0	0	0	0	0	0	0	0	0	0	0	0	0	1016	655	1022	994	1051	1188	859	873	980	1360	1530	1567	1295	1129	1039	1087	992	993
YHR189W	DI49_2592	PTH1_1	PTH1	0	0	2.1	3.1	2	Scer_chrVIII	484028	484600	0	0	0	0	0	0	0	0	0	0	0	0	0	0	0	0	0	0	67	34	34	101	140	175	128	84	99	89	88	104	157	204	163	164	146	122
YHR190W	DI49_2593	ERG9_1	ERG9	0	0	2.1	3.1	2	Scer_chrVIII	484845	486179	0	0	0	0	0	0	0	0	0	1	0	0	0	13	0	10	1	0	6159	4603	5873	3142	4040	3520	6349	7001	7381	9033	7460	8057	4068	3218	3693	6649	4651	6972
YHR191C	DI49_2594	CTF8_1	CTF8	0	0	2.1	3.1	2	Scer_chrVIII	486230	486631	0	0	0	0	0	0	0	0	0	0	0	0	0	0	0	0	0	0	179	179	158	26	46	28	65	78	41	191	215	204	34	43	28	51	61	43
YHR192W	DI49_2595	LNP1_1	LNP1	0	0	2.1	3.1	2	Scer_chrVIII	486826	487662	0	0	0	0	0	0	0	0	0	0	0	0	0	0	0	3	0	0	467	410	442	93	101	70	367	318	246	670	674	565	115	73	80	209	256	244
YHR193C	DI49_2596	EGD2_1	EGD2	0	0	2.1	3.1	2	Scer_chrVIII	487712	488236	0	8	0	0	14	0	0	0	0	0	0	0	4	0	0	1	0	0	15383	15855	11360	3373	2098	2084	2429	3253	2544	16521	15234	16385	3079	1443	3036	2430	2830	3309
YHR193C-A			YHR193C-A	0	0	2.1	3.1	2	Scer_chrVIII	488653	489027	0	0	0	0	0	0	0	0	0	0	0	0	0	0	0	0	0	0	1	2	1	19	17	8	14	4	14	7	3	5	26	50	38	27	44	20
YHR194W	DI49_2597	MDM31_1	MDM31	0	0	2.1	3.4	2	Scer_chrVIII	488657	490396	0	0	0	0	0	0	1	0	0	0	0	0	0	0	0	0	0	0	539	538	358	1264	1231	1828	1277	821	952	724	625	743	1584	2597	1689	1200	1779	1285
YHR195W	DI49_2598	NVJ1_1	NVJ1	0	0	2.1	3.4	2	Scer_chrVIII	490747	491712	0	0	0	0	4	0	0	0	0	0	0	0	0	5	0	2	0	0	652	621	543	993	835	1679	1186	1358	2014	1444	1155	1186	1142	1490	1372	1363	1741	1511
YHR196W	DI49_2599	UTP9_1	UTP9	0	0	2.1	3.4	2	Scer_chrVIII	491931	493658	0	6	0	0	0	0	0	0	2	0	0	0	0	0	0	0	0	0	1249	976	1472	125	293	202	1038	1026	751	1366	1833	1481	145	118	140	802	457	498
YHR197W	DI49_2600	RIX1_1	RIX1	0	0	2.1	3.4	2	Scer_chrVIII	493896	496187	0	0	0	0	0	0	0	0	0	0	0	0	0	0	0	0	0	0	890	806	1009	61	172	51	340	390	248	1012	1209	1036	108	59	82	317	255	289
YHR198C		AIM18_1	AIM18	0	0	2.1	3.4	2	Scer_chrVIII	496315	497280	0	0	0	0	0	0	0	0	0	0	0	0	0	0	0	0	1	0	676	429	561	514	449	559	712	691	949	1167	1122	1115	582	1215	611	1179	2030	841
YHR199C	DI49_2602 DI49_2601	AIM46_1	AIM46	0	0	2.1	3.4	2	Scer_chrVIII	497490	498422	0	2	0	0	0	0	0	0	0	0	0	0	0	0	0	3	0	0	1072	1125	843	2783	2492	3947	2297	2143	2026	1090	1078	1029	4022	3730	3845	2810	2618	3437
YHR199C-A	DI49_2603	NBL1_1	NBL1	0	0	2.1	3.5	2	Scer_chrVIII	498571	498859	0	0	0	0	0	0	0	0	0	0	0	0	0	0	0	0	0	0	135	121	109	277	325	510	268	200	234	96	139	125	540	451	463	275	354	389
YHR200W	DI49_2604	RPN10_1	RPN10	0	0	2.1	3.5	2	Scer_chrVIII	499079	499885	0	3	0	0	0	0	0	0	0	0	0	2	5	0	0	0	0	0	3729	3831	3179	2008	1670	2116	2221	2263	2068	4186	3940	4092	1750	1804	2080	2132	2379	2627
YHR201C	DI49_2605	PPX1_1	PPX1	0	0	2.1	3.6	2	Scer_chrVIII	499950	501143	0	0	0	0	0	0	0	0	0	0	0	0	0	0	0	0	0	0	1353	1150	1190	363	423	357	734	738	631	1502	1591	1460	297	322	338	619	614	585
YHR202W	DI49_2607		YHR202W	0	0	2.1	3.1	2	Scer_chrVIII	502388	504196	0	0	0	0	0	0	0	0	0	0	0	0	0	0	0	0	0	0	353	273	267	502	758	544	789	855	928	744	644	679	651	727	542	805	1002	834
YHR203C	DI49_2608	RPS4B_1	RPS4B	0	0	2.1	3.1	2	Scer_chrVIII	504476	505530	22	15	17	9	5	16	16	11	20	11	11	0	0	24	20	4	7	10	17456	14802	15979	10364	12209	12531	13352	11971	10605	19516	17921	20988	12095	6445	11173	16421	9002	12468
YHR204W	DI49_2609	MNL1_1	MNL1	0	0	2.1	3.2	2	Scer_chrVIII	506319	508709	0	0	0	0	0	0	0	0	0	0	0	0	0	0	0	1	0	0	595	418	553	770	742	1360	961	807	763	793	930	826	981	586	854	986	697	619
YHR205W	DI49_2610	SCH9_1	SCH9	0	0	2.1	3.3	2	Scer_chrVIII	509363	511837	0	0	0	0	0	0	0	0	0	0	0	0	0	0	0	0	0	0	1579	1061	1342	919	1361	1331	1910	1416	1359	1537	1712	1764	1218	886	985	1496	1842	1509
YHR206W	DI49_2611	SKN7_1	SKN7	0	0	2.1	3.3	2	Scer_chrVIII	512732	514600	0	6	0	0	0	0	0	0	0	0	0	0	0	0	0	2	0	0	1014	700	932	1226	1283	2064	1966	2251	3394	1149	1206	1223	1318	1435	1546	2415	2912	2524
YHR207C	DI49_2612	SET5_1	SET5	0	0	2.1	3.4	2	Scer_chrVIII	514905	516485	0	6	0	0	0	0	0	0	0	0	0	0	0	0	0	0	1	0	487	359	423	154	157	167	529	674	514	662	699	607	147	134	203	448	488	448
YHR208W	DI49_2613	BAT1_1	BAT1	0	0	2.1	3.6	2	Scer_chrVIII	517532	518713	0	4	0	1	1	0	0	0	1	0	0	0	0	0	0	1	0	0	6771	4638	5045	10575	2897	6434	5000	8396	10262	8314	7226	7598	10775	2103	9486	8795	4891	11682
YHR209W	DI49_2615	CRG1_1	CRG1	0	0	2.1	3.6	2	Scer_chrVIII	519437	520312	0	0	0	0	0	0	0	0	0	0	0	0	0	0	0	0	0	0	514	408	389	102	109	109	471	486	552	1044	671	736	94	131	76	553	365	265
YHR210C			YHR210C	0	0	2.1	3.7	2	Scer_chrVIII	520712	521737	0	16	1	0	0	0	0	0	0	0	0	0	0	0	0	0	0	0	947	814	828	1261	682	845	1431	1499	2494	1435	1670	1517	1643	1212	1471	2148	1884	2033
YHR211W	DI49_1605	FLO5_1	FLO5	0	0	1.1	2	2	Scer_chrVIII	525392	528619	16	5	22	0	28	14	17	21	32	25	54	0	25	14	46	61	31	45	1531	967	1240	1272	1397	1241	1875	1229	4878	1295	1538	1449	2107	620	1144	1903	1094	1804
YHR212C			YHR212C	0	0	0	0	0	Scer_chrVIII	537759	538094	0	0	0	0	0	0	0	0	0	0	0	0	0	0	0	0	0	0	0	0	0	0	0	0	0	0	0	0	0	0	0	0	0	0	0	0
YHR212W-A			YHR212W-A	0	0	0	0	0	Scer_chrVIII	538742	538945	0	0	0	0	0	0	0	2	0	0	0	0	0	0	0	0	0	0	0	0	0	0	0	0	0	0	0	0	0	0	0	0	0	0	0	0
YHR213W			YHR213W	0	0	0	0	0	Scer_chrVIII	539151	539747	15	17	23	8	9	3	12	11	25	0	0	0	0	0	0	0	0	0	0	1	0	0	0	0	0	0	0	0	0	0	2	0	0	0	0	0
YHR213W-A			YHR213W-A	0	0	0	0	0	Scer_chrVIII	540549	540782	0	0	0	0	0	0	0	0	0	0	0	0	0	0	0	0	0	0	0	0	0	0	0	0	0	0	0	0	0	0	0	0	0	0	0	0
YHR213W-B			YHR213W-B	0	0	0	0	0	Scer_chrVIII	540800	541099	0	0	0	0	0	0	0	0	0	0	0	0	0	0	0	0	0	0	0	0	1	3	0	0	1	1	0	0	0	0	4	0	0	0	2	2
YHR214C-D			YHR214C-D	0	0	0	0	0	Scer_chrVIII	550648	550941	0	0	0	0	0	0	0	0	0	0	0	0	0	0	0	0	0	0	2	0	1	0	0	3	2	6	0	0	0	0	0	0	0	0	0	0
YHR214C-E			YHR214C-E	0	0	0	0	0	Scer_chrVIII	551200	551499	0	0	0	0	0	0	0	0	0	0	0	0	0	0	0	0	0	0	0	0	3	0	0	0	0	0	0	0	0	0	0	0	0	0	0	0
YHR214W			YHR214W	0	0	0	0	0	Scer_chrVIII	541651	542262	0	0	0	0	0	0	0	0	0	0	0	0	0	0	0	0	0	0	0	0	0	0	0	0	0	0	0	0	0	0	0	0	0	0	0	0
YHR214W-A			YHR214W-A	0	0	0	0	0	Scer_chrVIII	543008	543493	0	0	0	0	0	0	0	0	0	0	0	0	0	0	0	0	0	0	0	0	0	0	0	0	0	0	0	0	0	0	0	0	0	0	0	0
YHR215W	DI49_4804	PHO12_1	PHO12	0	0	0	0	0	Scer_chrVIII	552099	553502	0	0	0	0	0	0	0	0	0	0	0	0	0	0	0	0	0	0	182	179	201	203	213	134	454	388	301	5	3	8	7	8	2	3	4	9
YHR216W		IMD2_1	IMD2	0	0	0	0	0	Scer_chrVIII	554396	555967	0	0	0	0	0	0	0	0	0	0	0	0	0	0	0	0	0	0	785	658	581	1185	2160	710	1883	824	362	444	395	405	736	240	751	512	301	484
YHR217C			YHR217C	0	0	0	0	0	Scer_chrVIII	556581	557042	0	0	0	0	0	0	0	0	0	0	0	0	0	0	0	0	0	0	0	0	0	0	0	0	0	0	0	0	0	0	0	0	0	0	0	0
YHR218W			YHR218W	0	0	0	0	0	Scer_chrVIII	558014	559924	0	0	0	0	0	0	0	0	0	0	0	0	0	0	0	0	0	0	7	0	1	20	9	22	15	12	2	0	0	0	0	0	0	0	0	0
YHR218W-A			YHR218W-A	0	0	0	0	0	Scer_chrVIII	559932	560249	0	0	0	0	0	0	0	0	0	0	0	0	0	0	0	0	0	0	1	0	0	0	0	1	1	1	0	0	0	0	0	0	0	0	0	0
YHR219C-A			YHR219C-A	0	0	0	0	0	Scer_chrVIII	561199	561681	0	0	0	0	0	0	0	0	0	0	0	0	0	0	0	0	0	0	0	0	0	0	0	0	0	0	0	0	0	0	0	0	0	0	0	0
YHR219W			YHR219W	0	0	0	0	0	Scer_chrVIII	560173	562047	0	0	0	0	0	0	0	0	0	0	0	0	0	0	0	0	0	0	0	3	0	1	2	0	2	0	1	0	0	0	0	0	0	0	0	0
YIL001W	DI49_2779		YIL001W	1.1	1.2	3.2	4.4	4	Scer_chrIX	353940	355481	52	29	43	16	41	14	56	45	87	87	73	4	17	36	46	72	38	67	373	230	267	92	164	86	348	440	262	447	494	420	94	104	103	336	362	264
YIL002C	DI49_2778	INP51_1	INP51	1.1	1.2	3.2	4.2	4	Scer_chrIX	350591	353431	155	127	219	84	86	107	183	202	207	257	295	67	67	91	152	192	149	271	1009	723	733	412	554	351	930	811	472	1116	1135	1164	324	457	484	681	619	524
YIL002W-A	DI49_2777	CMI7_1	CMI7	1.1	1.2	3.2	4.2	4	Scer_chrIX	350301	350510	432	396	326	57	34	155	276	288	361	500	528	248	32	72	196	294	238	342	2079	2695	1671	614	523	445	1381	2166	1326	2515	2198	2108	445	543	650	1523	1558	1244
YIL003W	DI49_2776	CFD1_1	CFD1	1.1	1.2	3.2	4.2	4	Scer_chrIX	349122	350003	156	184	247	154	349	313	428	558	695	217	223	55	174	340	578	540	307	483	973	929	825	918	891	866	1135	1128	775	887	878	820	937	1138	1033	1210	1359	1123
YIL004C	DI49_2775	BET1_1	BET1	1.1	1.2	3.2	4.8	4	Scer_chrIX	347946	348505	117	52	87	0	38	36	78	83	150	143	192	23	10	42	41	132	94	132	884	997	735	157	135	65	553	616	387	914	1036	968	129	190	114	546	656	515
YIL005W	DI49_2774	EPS1_1	EPS1	1.1	1.2	3.4	4.8	4	Scer_chrIX	345692	347797	239	126	261	118	196	231	462	502	658	219	345	18	122	152	426	468	299	524	890	566	713	575	683	601	1134	1518	1186	1155	1067	1121	524	907	742	1579	1163	1444
YIL006W	DI49_2773	YIA6_1	YIA6	1.1	1.2	3.5	4.8	4	Scer_chrIX	344062	345183	197	114	221	69	145	171	154	231	227	217	301	3	70	137	265	284	151	224	534	361	405	360	558	411	904	471	333	686	588	716	510	721	439	579	977	555
YIL007C	DI49_2772	NAS2_1	NAS2	1.1	1.2	3.2	4.8	4	Scer_chrIX	342994	343656	97	75	139	0	28	31	138	123	197	151	184	40	5	24	37	165	83	172	583	678	462	184	237	141	489	631	477	782	682	741	195	303	222	532	631	524
YIL008W	DI49_2771	URM1_1	URM1	1.1	1.2	3.2	4.8	4	Scer_chrIX	342536	342835	45	28	17	0	12	2	11	12	22	68	105	6	10	9	10	32	6	8	1434	1558	1393	30	55	27	305	318	128	1332	1261	1254	62	35	20	188	212	110
YIL009C-A	DI49_2768	EST3_1	EST3	1.1	1.2	3.2	4.3	4	Scer_chrIX	335666	336212	43	39	39	68	40	47	56	82	92	66	82	5	15	53	56	56	31	64	365	444	342	211	120	97	276	443	277	485	525	413	174	210	185	427	348	221
YIL009W		FAA3_1	FAA3	1.1	1.2	3.2	4.8	4	Scer_chrIX	339344	341428	305	134	304	65	319	397	813	972	1099	351	417	10	101	138	527	946	608	936	1412	837	1268	592	611	385	1087	1123	614	1253	1287	1276	484	524	515	897	913	827
YIL010W	DI49_2767	DOT5_1	DOT5	1.1	1.2	3.2	4.3	4	Scer_chrIX	334882	335529	192	125	212	40	65	85	124	134	138	225	316	12	64	79	120	140	83	151	890	803	797	308	433	207	739	679	476	1379	1245	1283	342	467	279	584	826	462
YIL011W		TIR3_1	TIR3	1.1	1.2	3.2	4.3	4	Scer_chrIX	333727	334536	2462	1266	4641	523	1058	1908	2423	4018	3643	4048	5003	271	978	1048	3321	4915	3568	5405	540	253	558	7525	10709	2094	10026	3458	2307	290	370	430	8370	753	8364	5555	930	6353
YIL012W			YIL012W	1.1	1.2	3.2	4.3	4	Scer_chrIX	333011	333352	8	0	15	25	41	20	20	16	11	12	12	0	4	25	29	28	18	20	18	23	19	12	29	6	42	22	12	10	13	12	29	29	37	21	18	9
YIL013C	DI49_2765	PDR11_1	PDR11	1.1	1.2	3.2	4.3	4	Scer_chrIX	328207	332442	220	136	392	1688	3908	3391	2649	4100	4837	229	424	7	2215	2964	6303	5487	2744	5911	263	138	261	1480	2024	689	4235	1594	1175	180	179	207	1844	1045	2478	2571	944	2174
YIL014C-A			YIL014C-A	0	1.2	0	3.4	2	Scer_chrIX	325212	325526	0	0	0	0	0	0	0	0	0	0	0	0	0	0	0	0	0	0	56	52	41	36	21	16	79	218	200	135	90	90	31	45	33	105	135	100
YIL014W		MNT3_1	MNT3	1.1	1.2	3.2	3.8	4	Scer_chrIX	326103	327995	163	96	240	105	118	129	362	362	447	242	290	61	47	104	262	421	319	490	577	357	395	420	459	362	1102	1156	851	799	633	705	407	437	511	1569	1082	1195
YIL015W	DI49_2762	BAR1_1	BAR1	1	1	2.9	3.7	4	Scer_chrIX	322342	324105	4	3	3	3	26	18	8	5	19	14	10	6	0	0	1	8	3	7	47	20	37	8	134	5	577	75	28	108	70	75	5	14	9	64	61	28
YIL016W	DI49_2761	SNL1_1	SNL1	1	1	2.9	4.1	4	Scer_chrIX	321454	321933	73	45	68	16	88	115	82	95	126	146	149	113	13	96	141	99	70	127	876	978	858	299	244	323	736	636	535	749	863	776	335	488	387	484	648	563
YIL017C	DI49_2760	VID28_1	VID28	1	1	2.9	3.8	4	Scer_chrIX	318200	320965	274	192	280	301	471	307	611	654	839	371	481	51	184	500	720	560	400	825	568	384	449	1240	1173	1347	2576	1871	1856	1065	950	1064	1356	2235	1882	2821	2399	1868
YIL018W	DI49_2759	RPL2B_1	RPL2B	1	1	2.9	3.8	4	Scer_chrIX	316768	317932	9204	5010	13241	3316	4536	5367	8557	6582	8287	10197	11243	1119	1948	2733	6743	6499	4571	6567	36918	39559	29020	20424	21802	16449	26818	23997	15251	34930	30576	35049	23378	10569	20839	28418	13880	22240
YIL019W	DI49_2758	FAF1_1	FAF1	1	1	2.9	4	4	Scer_chrIX	315093	316133	128	70	118	79	41	34	14	21	59	225	176	139	4	19	62	20	24	36	1156	973	1320	134	313	125	720	501	149	1085	1235	1113	178	172	100	203	232	266
YIL020C	DI49_2757	HIS6_1	HIS6	1	1	2.9	4.1	4	Scer_chrIX	314035	314820	105	58	107	66	74	63	74	82	94	159	156	30	23	20	73	92	41	100	735	776	672	199	150	130	226	439	222	776	776	771	181	170	197	225	304	194
YIL020C-A			YIL020C-A	1	1	2.9	4.1	4	Scer_chrIX	313713	314051	0	6	3	0	3	0	0	0	0	3	0	3	0	0	0	0	2	0	10	7	7	3	1	8	9	1	2	8	6	7	1	0	0	2	0	3
YIL021C-A			YIL021C-A	1	1	2.9	4.1	4	Scer_chrIX	313199	313468	0	0	2	0	0	0	0	0	1	0	0	0	0	0	0	0	0	0	1	2	0	1	0	0	0	2	0	3	2	0	0	0	0	0	0	0
YIL021W	DI49_2756	RPB3_1	RPB3	1	1	2.9	4.1	4	Scer_chrIX	312905	313861	361	181	317	36	139	94	165	183	246	540	617	199	54	54	187	236	153	231	2703	2027	2403	379	548	320	1605	1392	841	2658	2878	2760	313	290	403	985	703	889
YIL022W	DI49_2755	TIM44_1	TIM44	1	1	2.9	4.1	4	Scer_chrIX	311165	312460	1109	602	1552	709	1257	1183	692	919	1111	1307	1341	193	629	1071	1912	1026	720	1080	5408	4942	4622	4319	3908	4081	3298	3389	1843	3576	5245	5023	5867	5329	5640	3936	4320	4035
YIL023C	DI49_2754	YKE4_1	YKE4	1	1	3.1	4.6	4	Scer_chrIX	309386	310426	211	106	313	175	242	217	189	248	291	280	380	27	161	302	327	299	192	261	984	938	826	563	596	603	610	494	314	814	789	790	965	698	655	762	579	523
YIL024C	DI49_2753		YIL024C	1	1	3.5	4.6	4	Scer_chrIX	308602	309171	78	29	68	13	24	59	129	148	166	66	99	26	18	28	93	159	120	164	273	252	272	313	490	279	784	668	545	398	280	346	372	334	255	576	656	666
YIL025C			YIL025C	1	1	3.5	4.6	4	Scer_chrIX	308201	308575	0	0	0	0	0	3	0	0	0	0	0	0	0	0	0	0	0	0	0	0	0	0	1	0	7	1	0	0	0	3	0	0	0	1	0	0
YIL026C	DI49_2752	IRR1_1	IRR1	1	1	3.2	4.3	4	Scer_chrIX	304477	307929	107	93	128	44	66	36	76	72	90	147	161	40	8	29	127	86	64	112	877	698	854	187	244	124	470	511	338	1343	1477	1271	116	68	125	319	241	251
YIL027C	DI49_2751	EMC5_1	EMC5	1	1	2.9	4.2	4	Scer_chrIX	303679	304104	64	69	96	0	31	59	102	95	95	143	178	41	8	1	40	64	55	145	696	673	601	109	111	79	502	811	442	776	730	688	125	112	141	765	269	340
YIL028W			YIL028W	1	1	2.9	3.4	4	Scer_chrIX	302100	302498	24	2	20	11	57	43	49	58	43	36	29	0	16	12	41	48	27	65	101	56	104	182	248	328	428	261	172	92	109	113	581	315	324	427	283	246
YIL029C		EMA17_1	EMA17	1	1	2.9	3.4	4	Scer_chrIX	300829	301257	0	0	0	0	0	0	0	0	0	0	0	0	0	0	0	0	0	0	0	0	0	0	0	0	0	0	0	0	0	0	0	0	0	0	0	0
YIL029W-A			YIL029W-A	1	1	2.5	3.4	4	Scer_chrIX	299735	300106	0	0	0	0	0	0	1	0	0	0	0	0	0	0	0	0	0	0	0	2	0	0	0	0	0	0	0	0	0	0	0	0	0	0	0	1
YIL030C	DI49_2748	SSM4_1	SSM4	1	1	2.8	3.8	4	Scer_chrIX	296050	300009	499	258	887	324	1067	805	1045	1316	1454	539	752	74	320	521	1404	1181	709	1339	1806	1335	1451	2306	2261	2083	3208	2821	1768	1929	1919	1862	2286	2251	2363	3153	2050	1822
YIL030W-A			YIL030W-A	1	1	3	4	4	Scer_chrIX	295565	295903	8	6	8	0	5	10	7	5	12	3	2	0	12	0	11	13	8	14	24	16	18	7	12	3	23	22	8	28	22	17	9	41	17	18	15	27
YIL031W	DI49_2747	ULP2_1	ULP2	1	1	3	4	4	Scer_chrIX	292633	295737	131	55	104	57	191	176	416	428	610	124	155	11	52	185	236	376	216	447	527	322	447	338	272	376	957	1009	890	593	633	708	376	467	438	1231	750	922
YIL032C			YIL032C	1	1	3	4	4	Scer_chrIX	291961	292317	0	0	0	0	0	0	0	1	0	0	0	0	0	0	0	0	0	0	0	0	0	0	0	0	3	0	0	0	0	0	0	0	0	0	0	0
YIL033C	DI49_2746	BCY1_1	BCY1	1	1	3	4	4	Scer_chrIX	290419	291669	1639	1031	2854	1705	3250	2883	3990	4029	3952	1999	2561	446	2225	3303	4676	4171	3010	3665	3401	2999	2321	6612	5602	6760	3563	4330	4178	6390	4871	5462	11419	8957	8623	6184	6483	6401
YIL034C	DI49_2745	CAP2_1	CAP2	1	1	3	4	4	Scer_chrIX	289226	290089	854	524	1144	502	392	544	1036	1046	1141	1080	1372	292	276	746	1098	905	739	1187	2044	1816	1589	1862	1792	1290	2095	2268	1740	3822	2914	3221	2018	1997	2035	2677	3342	2064
YIL035C	DI49_2744	CKA1_1	CKA1	1	1	3	4	4	Scer_chrIX	287790	288908	167	92	165	21	147	112	191	236	349	255	317	57	11	119	100	172	98	326	1644	961	1675	280	291	318	1232	1514	791	2071	2268	2080	301	407	324	1391	497	665
YIL036W	DI49_2743	CST6_1	CST6	1	1	3	4	4	Scer_chrIX	285666	287429	726	490	697	501	824	865	882	1148	1337	836	809	259	347	787	1290	913	628	1164	896	620	726	2648	1836	3232	2686	2454	2551	1288	1361	1353	2797	3538	4100	2826	2665	3284
YIL037C	DI49_2742	PRM2_1	PRM2	1	1	3	4	4	Scer_chrIX	283029	284999	0	0	3	0	1	0	6	6	4	1	5	2	4	0	2	1	2	5	12	2	2	14	33	3	47	14	16	14	4	8	4	9	12	43	36	12
YIL038C	DI49_2741	NOT3_1	NOT3	1	1	3	4	4	Scer_chrIX	280142	282652	339	219	239	47	133	118	174	220	354	374	453	32	8	124	153	203	215	278	1095	717	1100	316	587	376	1731	1154	750	1107	1203	1292	294	333	358	1028	751	1107
YIL039W	DI49_2740	TED1_1	TED1	1	1	3	4	4	Scer_chrIX	278426	279847	633	410	1188	261	357	363	568	525	596	842	997	151	190	259	645	613	453	560	2331	1805	2131	1205	1581	873	1583	1719	1034	3111	2542	2713	1198	899	929	1298	1430	1136
YIL040W	DI49_2739	APQ12_1	APQ12	1	1	3	4	4	Scer_chrIX	277723	278139	76	46	69	21	27	41	90	76	106	105	124	3	13	7	40	100	55	104	584	625	528	97	100	84	283	391	186	530	617	631	138	90	79	390	318	241
YIL041W	DI49_2738	GVP36_1	GVP36	1	1	3	4	4	Scer_chrIX	276525	277505	1445	823	2281	541	617	673	996	964	1016	1868	1887	308	237	664	952	1199	828	1018	5177	3719	4824	2329	3932	1871	3636	2367	2058	4273	5909	6325	3078	3200	2649	2232	3511	3037
YIL042C	DI49_2737	PKP1_1	PKP1	1	1	3	4	4	Scer_chrIX	275108	276292	273	141	322	102	245	171	364	467	436	376	384	53	91	268	369	455	336	395	787	515	812	430	647	556	1087	646	476	1097	1091	1280	641	704	658	726	879	832
YIL043C	DI49_2736	CBR1_1	CBR1	1	1	3	4	4	Scer_chrIX	274072	274926	458	351	706	1168	1779	1831	1322	1512	1930	619	563	223	1123	1712	2691	1863	1279	1689	1130	985	1100	3026	2184	3439	3140	3174	2152	1275	1307	1208	4870	4173	4938	3671	3636	4266
YIL044C	DI49_2735	AGE2_1	AGE2	1	1	3	4	4	Scer_chrIX	272950	273846	155	82	131	35	92	134	190	194	236	220	207	13	44	57	124	161	146	202	1196	922	999	264	251	248	736	990	484	1279	1095	1213	273	210	249	844	570	635
YIL045W	DI49_2734	PIG2_1	PIG2	1	1	3	4	4	Scer_chrIX	271161	272777	124	74	100	71	330	337	509	699	752	117	169	47	86	369	597	589	482	931	239	190	232	1519	1007	1848	2547	3090	4484	814	510	596	2022	2536	2500	4413	3686	3471
YIL046W	DI49_2733	MET30_1	MET30	1	1	3	4	4	Scer_chrIX	268651	270573	1080	555	1682	406	878	804	1048	1175	1601	1247	1341	126	214	366	908	804	580	772	1914	1650	1693	1876	1636	1982	1708	1632	970	2244	2212	2544	1885	1369	1750	1489	1619	1627
YIL046W-A			YIL046W-A	1	1	3	4	4	Scer_chrIX	268309	268473	2	8	1	0	0	1	2	4	6	0	3	0	0	0	7	5	1	3	14	2	10	2	11	17	12	6	12	12	3	15	5	3	10	9	29	21
YIL047C	DI49_2732	SYG1_1	SYG1	1	1	3	4	4	Scer_chrIX	265115	267823	435	266	553	588	1491	1411	1978	2327	2396	553	639	62	604	757	1895	1786	1192	2169	1584	861	1212	2088	1111	2251	2381	3518	2176	2936	2532	2472	2010	1701	2374	3885	2832	3216
YIL047C-A			YIL047C-A	1	1	3	4	4	Scer_chrIX	265099	265467	1	5	1	0	8	4	4	2	1	4	2	9	4	1	11	1	4	3	1	6	4	7	5	7	4	7	7	4	3	2	5	15	8	8	4	1
YIL048W	DI49_2731	NEO1_1	NEO1	1	1	3	3.8	4	Scer_chrIX	261437	264892	221	88	346	97	326	197	440	465	534	255	411	27	73	178	347	448	253	500	811	580	690	723	958	664	1306	1289	897	1182	1141	1166	640	871	732	1331	1219	875
YIL049W	DI49_2730	DFG10_1	DFG10	1	1	3	3.7	4	Scer_chrIX	260158	260919	33	19	25	0	12	4	35	27	37	41	56	0	0	13	12	26	16	52	113	58	110	36	41	13	217	176	94	172	137	139	40	49	32	175	103	57
YIL050W	DI49_2729	PCL7_1	PCL7	1	1	3	3.7	4	Scer_chrIX	258913	259770	157	61	135	43	51	110	339	280	425	178	230	4	62	171	155	336	226	375	804	581	664	434	538	392	1421	1062	1002	1453	1251	1338	639	722	576	1295	1202	786
YIL051C	DI49_2728	MMF1_1	MMF1	1	1	3	3.2	4	Scer_chrIX	257843	258280	815	782	1155	1336	1620	2113	3043	3038	3413	934	1082	386	1300	2261	3259	3272	1920	3359	4316	4011	3400	4725	3589	5292	3416	5448	4433	5075	4624	5083	7269	7091	7241	7512	5169	5108
YIL052C		RPL34B_1	RPL34B	1	0	2.5	3.2	3	Scer_chrIX	256226	257063	1997	1676	1779	189	403	519	959	727	989	2512	2765	1797	155	469	1002	712	587	918	13244	14272	10716	3628	3294	2959	6367	8054	4517	13607	12643	12600	3875	1670	3625	7606	3539	5216
YIL053W		GPP1_1	GPP1	1	0	2.5	3.2	3	Scer_chrIX	255115	255867	1062	479	1347	88	186	237	781	753	869	1921	2065	150	84	243	333	1261	1286	1295	2641	1551	1841	2519	6555	1367	9059	3595	1698	1976	3200	3033	2231	1030	1990	4558	4944	3207
YIL054W			YIL054W	1	1	2.5	3.2	4	Scer_chrIX	254543	254860	0	0	0	0	0	0	0	0	0	0	1	0	0	0	0	1	0	0	0	0	1	0	0	0	3	0	1	1	1	1	0	0	0	2	1	0
YIL055C	DI49_2726		YIL055C	1	1	2.9	3.9	4	Scer_chrIX	252042	253925	44	34	96	22	85	78	135	180	238	77	122	23	28	60	102	155	132	231	108	82	109	661	540	1179	1166	1289	1470	138	127	145	542	921	859	1317	1088	1201
YIL056W	DI49_2725	VHR1_1	VHR1	1	1	2.9	4	4	Scer_chrIX	249991	251913	436	130	540	536	2080	1380	4900	6196	6755	462	640	22	399	720	1536	4024	2515	3821	1492	720	1218	1919	3025	2387	4546	5637	5625	1858	1927	2350	2176	2849	2685	6384	7204	6995
YIL057C	DI49_2723	RGI2_1	RGI2	1	1	2.9	4	4	Scer_chrIX	247902	248396	64	60	57	0	0	0	3	6	9	69	100	22	0	0	5	12	12	14	3	4	4	17	6	5	19	37	88	6	2	7	37	24	11	42	66	29
YIL058W			YIL058W	1	1	2.9	4	4	Scer_chrIX	246914	247198	0	0	2	0	0	0	2	5	1	0	1	0	0	0	0	0	0	0	4	4	4	0	5	0	4	4	2	3	0	2	5	4	0	6	0	3
YIL059C			YIL059C	1	1	2.9	4	4	Scer_chrIX	246550	246915	96	51	65	41	171	228	263	318	368	130	119	0	63	237	267	311	262	483	72	65	42	302	94	291	592	1413	1419	63	174	80	573	467	599	2975	988	1634
YIL060W			YIL060W	1	1	2.9	4	4	Scer_chrIX	246392	246826	0	0	0	0	0	0	0	0	0	0	0	0	0	0	0	1	2	0	1	2	0	1	3	0	3	3	3	0	2	1	7	0	8	5	0	3
YIL061C	DI49_2722	SNP1_1	SNP1	1	1	2.9	4	4	Scer_chrIX	244657	245559	81	51	111	5	123	147	100	86	150	119	97	47	27	40	120	124	70	113	562	493	465	306	423	247	610	537	285	505	568	516	317	364	337	527	669	421
YIL062C	DI49_2721	ARC15_1	ARC15	1	1	2.9	4	4	Scer_chrIX	243998	244462	550	639	665	144	257	297	465	491	523	721	914	369	175	236	574	429	352	404	2418	2575	1831	1039	976	745	1993	1630	1083	3055	2864	2987	959	1382	1250	1432	1850	1641
YIL063C	DI49_2720	YRB2_1	YRB2	1	1	2.9	4	4	Scer_chrIX	242761	243744	114	52	91	33	36	21	19	11	38	121	177	31	9	45	48	13	25	29	1236	819	1143	122	293	132	736	494	276	1751	1368	1737	181	97	178	278	169	322
YIL064W		EFM4_1	EFM4	1	1	2.9	3.9	4	Scer_chrIX	241943	242716	173	98	201	69	79	116	142	156	252	331	280	150	44	86	188	218	123	179	1142	1142	1024	331	338	328	431	638	355	1157	1117	1082	525	410	336	511	840	538
YIL065C	DI49_2719	FIS1_1	FIS1	1	1	2.9	3.9	4	Scer_chrIX	241308	241775	250	158	230	61	79	168	147	227	266	306	386	82	85	146	185	244	267	282	1013	1107	792	738	657	539	726	910	713	1654	1364	1555	557	753	732	1002	1239	1012
YIL066C	DI49_2718	RNR3_1	RNR3	1	1	2.9	3.9	4	Scer_chrIX	238099	240708	240	98	446	223	1250	1139	737	809	758	195	250	46	367	665	1637	813	553	667	69	40	44	1024	1343	305	1357	1249	731	163	131	156	300	312	786	786	627	786
YIL066W-A			YIL066W-A	1	1	2.9	3.9	4	Scer_chrIX	237366	237809	0	0	0	6	3	0	20	19	21	2	1	0	0	0	4	5	3	4	4	3	1	14	25	23	23	46	23	4	3	9	9	10	8	12	13	13
YIL067C	DI49_2717		YIL067C	1	1	2.9	3.9	4	Scer_chrIX	235724	237760	252	208	378	243	614	599	450	581	606	284	313	133	210	330	775	380	280	393	521	411	420	787	840	810	1089	947	476	624	657	622	960	812	896	925	854	840
YIL068C	DI49_2716	SEC6_1	SEC6	1	1	2.9	3.9	4	Scer_chrIX	233057	235474	179	90	137	32	84	55	115	133	146	244	245	116	20	48	68	101	64	196	964	828	881	206	243	163	879	670	397	1310	1258	1206	184	184	227	587	400	399
YIL068W-A			YIL068W-A	1	1	2.9	3.9	4	Scer_chrIX	233013	233396	0	0	0	0	0	0	0	0	0	0	0	0	0	0	0	0	0	0	0	0	0	2	0	0	0	2	0	0	1	0	0	0	0	2	1	5
YIL069C	DI49_2715	RPS24B_1	RPS24B	1	1	2.9	3.9	4	Scer_chrIX	231553	232369	2242	1219	2581	1122	1078	1710	1935	1370	1842	3082	3062	339	487	1188	1977	1344	1065	1620	12458	12165	10372	6568	5680	4509	9082	8573	4987	12053	11840	12106	6188	2637	5888	8421	5008	6784
YIL070C	DI49_2714	MAM33_1	MAM33	1	1	2.9	3.9	4	Scer_chrIX	230272	231072	139	59	124	28	42	93	248	241	231	233	230	12	11	22	77	314	211	338	4524	3115	3922	843	1405	541	4508	3612	1765	3864	4698	4839	1009	2977	1032	3188	9279	2301
YIL071C	DI49_2713	PCI8_1	PCI8	1	1	2.9	3.9	4	Scer_chrIX	228660	229994	37	16	23	33	77	77	115	76	105	64	83	7	17	46	97	87	54	99	167	148	166	211	142	135	503	740	550	424	342	354	149	222	179	652	495	388
YIL071W-A			YIL071W-A	1	1	2.9	3.9	4	Scer_chrIX	228550	229026	0	0	0	0	0	0	2	2	0	0	0	0	0	0	0	0	0	3	0	1	0	0	1	0	8	3	9	4	5	5	0	1	0	4	0	0
YIL072W	DI49_2712	HOP1_1	HOP1	1	1	2.9	3.9	4	Scer_chrIX	226602	228419	5	6	5	0	0	16	7	2	3	12	14	8	0	0	0	4	9	7	37	15	19	30	44	23	114	96	73	62	53	69	35	31	36	60	32	45
YIL073C	DI49_2711	SPO22_1	SPO22	1	1	2.9	3.9	4	Scer_chrIX	222937	225954	8	7	14	0	4	0	16	7	16	15	30	4	0	0	8	14	5	20	189	184	154	72	164	72	242	136	116	419	387	295	101	102	101	109	198	70
YIL074C	DI49_2710	SER33_1	SER33	1	1	2.9	3.9	4	Scer_chrIX	221081	222490	1343	739	1572	310	695	765	1572	1398	1977	2051	2481	97	218	414	1110	1480	736	1515	6776	5389	6769	3820	1889	1892	3839	5347	2292	5310	6799	5942	2251	1568	2336	4385	2552	3360
YIL075C	DI49_2709	RPN2_1	RPN2	1	1	2.9	3.9	4	Scer_chrIX	217863	220700	1167	1795	1457	554	1594	1410	1043	1738	2847	1708	1896	2355	450	1288	2237	1396	1302	2469	8189	6130	7329	3290	4603	3986	11521	9189	5015	9929	9409	9166	3878	5116	4628	8428	4561	7682
YIL076W	DI49_2708	SEC28_1	SEC28	1	1	2.9	3.9	4	Scer_chrIX	216658	217548	203	106	239	44	56	73	241	245	265	383	479	45	30	47	121	218	138	301	2412	2200	2222	486	381	202	950	1209	795	2891	2766	2675	345	229	357	1073	746	638
YIL077C	DI49_2706	RCI37_1	RCI37	1	1	2.9	3.9	4	Scer_chrIX	214991	215953	414	314	480	304	591	606	865	958	1050	504	548	112	225	434	790	767	560	858	521	494	433	1223	1065	1403	1920	1442	1144	825	723	865	1568	2673	1710	1749	2469	1893
YIL078W	DI49_2705	THS1_1	THS1	1	1	2.8	3.7	4	Scer_chrIX	212499	214703	1464	1119	1812	232	682	641	1526	1651	2031	2250	2304	1020	173	452	976	1731	1151	1921	7856	5335	7424	2498	2179	1836	4096	3774	2237	10091	9026	8969	2393	1594	2269	4300	2644	3119
YIL079C	DI49_2704	AIR1_1	AIR1	0	0	2	2.6	2	Scer_chrIX	210923	212005	72	78	79	13	90	83	53	131	156	99	96	12	27	86	126	86	74	105	1087	883	911	184	283	244	821	829	408	949	1263	1013	280	227	224	629	630	648
YIL082W			YIL082W	0	0	1.1	2	2	Scer_chrIX	205635	206507	0	0	0	0	0	0	0	0	0	0	0	0	0	0	0	0	0	0	0	0	0	0	0	0	0	0	0	0	0	0	0	0	0	0	0	0
YIL083C		CAB2_1	CAB2	1	1.1	2	2.9	4	Scer_chrIX	203556	204653	410	379	466	50	72	135	531	510	585	494	546	214	42	133	233	469	348	600	974	736	913	979	1063	525	1698	1861	1205	1599	1277	1407	664	1092	908	2002	2204	1510
YIL084C	DI49_2702	SDS3_1	SDS3	1	1.1	3.1	4.1	4	Scer_chrIX	202276	203259	41	34	60	33	95	110	113	139	204	44	48	8	10	38	151	110	74	106	228	145	152	296	328	361	477	518	416	320	287	282	309	267	334	473	793	501
YIL085C	DI49_2701	KTR7_1	KTR7	1	1.1	3.1	4.1	4	Scer_chrIX	200490	202043	372	321	556	112	200	240	502	587	685	566	510	479	97	148	380	500	327	553	1159	1008	1157	824	1108	750	1554	1535	1014	1502	1419	1347	665	922	865	1416	1296	1210
YIL086C			YIL086C	1	1.1	3.1	4.1	4	Scer_chrIX	200153	200461	2	4	11	8	5	0	4	0	1	1	2	6	4	0	4	3	0	3	15	12	14	21	33	14	44	27	14	16	11	13	9	15	26	21	15	23
YIL087C	DI49_2700	AIM19_1	AIM19	1	1.1	3.1	4.1	4	Scer_chrIX	199646	200119	782	644	1099	586	934	851	1552	1435	1461	1061	1253	472	849	1306	1808	1815	1137	1718	607	611	468	1130	898	877	905	877	1085	1627	1003	1381	1810	1874	1376	1550	2080	1490
YIL088C	DI49_2699	AVT7_1	AVT7	1	1.1	3.1	4.1	4	Scer_chrIX	197931	199403	401	274	612	370	391	342	516	441	661	472	563	141	143	208	610	440	276	582	1724	1518	1197	1236	1077	926	1435	1683	1668	2661	2488	2299	1440	1603	1298	2615	1850	1496
YIL089W			YIL089W	1	1.1	3.1	4.1	4	Scer_chrIX	195599	196216	26	15	21	13	6	9	29	25	43	25	27	4	0	32	6	31	20	39	191	153	156	59	36	41	174	181	201	161	188	172	82	99	52	249	214	141
YIL090W	DI49_2696	ICE2_1	ICE2	1	1.1	3.1	4.1	4	Scer_chrIX	193595	195070	324	173	463	234	568	487	671	703	800	503	526	11	249	381	818	739	424	803	1086	685	953	1485	1367	1392	2993	1756	1077	1000	1160	1101	1826	2276	1767	1970	2074	1559
YIL091C	DI49_2695	UTP25_1	UTP25	1	1.1	3.1	4.1	4	Scer_chrIX	191030	193195	133	88	124	21	114	41	76	87	109	198	200	36	7	23	101	133	96	141	1858	1323	1761	235	340	177	749	728	350	1658	2078	1732	237	113	182	459	607	463
YIL092W			YIL092W	1	1.1	3.1	4.1	4	Scer_chrIX	189066	190967	70	16	37	42	142	104	128	173	234	74	91	17	56	84	242	184	85	166	314	184	217	276	203	233	345	468	267	353	404	413	342	270	305	464	490	373
YIL093C	DI49_2693	RSM25_1	RSM25	1	1.1	3.1	4.1	4	Scer_chrIX	187990	188784	225	175	218	82	79	118	148	181	200	319	334	113	73	70	222	211	174	245	2631	2115	2223	704	889	540	1249	1274	721	2066	2989	2542	924	1785	884	1121	2784	1348
YIL094C	DI49_2692	LYS12_1	LYS12	1	1.1	3.1	4.1	4	Scer_chrIX	186517	187632	2455	1791	3916	701	1135	1591	3076	2789	2838	3600	4221	1158	516	1226	3278	3240	2799	3733	13703	12152	12447	8387	7232	4115	7483	12550	6490	12171	13809	12656	6466	2780	6469	10367	6424	9249
YIL095W	DI49_2691	PRK1_1	PRK1	1	1.1	3.1	4.1	4	Scer_chrIX	183937	186369	95	44	55	64	57	65	118	141	214	140	162	5	10	42	82	120	108	199	636	389	519	244	388	218	990	889	464	720	754	694	208	316	287	790	569	470
YIL096C	DI49_2689	BMT5_1	BMT5	1	1.1	3.1	4.1	4	Scer_chrIX	182117	183127	50	32	39	0	2	7	10	9	15	70	67	28	4	0	10	20	28	28	630	494	594	31	70	28	218	347	140	539	542	468	73	46	34	127	154	131
YIL097W	DI49_2688	FYV10_1	FYV10	1	1.1	3.1	4.1	4	Scer_chrIX	180427	181977	68	35	47	19	74	42	204	183	242	80	133	1	7	46	55	247	109	237	249	192	176	245	278	257	699	852	687	625	436	483	248	476	322	757	627	573
YIL098C	DI49_2687	FMC1_1	FMC1	1	1.1	3.1	4.1	4	Scer_chrIX	179772	180239	102	53	70	5	20	13	19	24	42	111	168	24	3	13	20	18	25	29	1365	1425	1287	84	206	79	693	531	262	1295	1670	1610	173	196	124	378	669	294
YIL099W	DI49_2686	SGA1_1	SGA1	1	1.1	3.1	4.1	4	Scer_chrIX	178004	179653	19	9	18	6	10	11	25	40	33	21	50	0	4	17	23	39	28	28	63	48	53	124	249	171	247	183	134	228	114	191	106	274	163	216	358	233
YIL100C-A			YIL100C-A	1	1.1	3.1	4.1	4	Scer_chrIX	177343	177681	2	2	2	0	0	9	11	15	15	2	1	2	4	9	4	5	5	20	5	2	4	18	32	12	21	24	40	9	1	3	19	13	25	73	63	59
YIL100W			YIL100W	1	1.1	3.1	4.1	4	Scer_chrIX	177373	177726	0	0	0	0	0	0	2	4	1	3	2	0	0	0	0	4	3	1	3	4	2	3	8	2	8	7	5	10	5	5	15	24	10	10	15	7
YIL101C	DI49_2685	XBP1_1	XBP1	1	1.1	3.1	4.1	4	Scer_chrIX	175307	177250	159	90	120	6	114	55	207	314	317	173	304	9	65	52	56	365	245	336	71	44	65	258	766	539	1666	594	782	391	229	369	441	781	533	839	942	812
YIL102C			YIL102C	1	1.1	3.1	4.1	4	Scer_chrIX	174582	174887	0	0	0	0	0	0	0	0	0	0	0	0	0	0	0	0	0	0	0	0	1	0	0	0	2	1	2	3	0	0	0	0	0	0	0	0
YIL102C-A	DI49_2683		YIL102C-A	1	1.1	3.1	4.1	4	Scer_chrIX	173365	173592	83	60	62	90	102	64	248	298	307	107	115	18	50	55	142	221	112	320	207	149	140	191	156	161	321	452	243	243	273	244	233	369	258	696	492	321
YIL103W	DI49_2682	DPH1_1	DPH1	1	1.1	3.1	4.1	4	Scer_chrIX	171751	173028	112	66	166	32	34	20	52	50	69	158	156	45	8	11	48	75	55	76	1299	1261	1166	138	224	103	348	347	150	921	1200	1025	166	138	114	214	311	232
YIL104C	DI49_2681	SHQ1_1	SHQ1	1	1.1	3.1	4.1	4	Scer_chrIX	169982	171505	87	60	102	21	42	68	46	53	64	131	130	107	13	35	71	60	49	52	909	814	807	192	328	182	481	363	210	955	1141	972	173	172	156	278	405	308
YIL105C	DI49_2680	SLM1_1	SLM1	1	1.1	3.1	4.1	4	Scer_chrIX	167581	169641	217	162	189	105	130	122	303	353	441	284	467	18	26	102	222	317	240	408	922	567	869	456	474	438	1112	1029	972	1638	1466	1591	539	648	527	1261	1098	970
YIL105W-A			YIL105W-A	1	1.1	3.1	4.1	4	Scer_chrIX	167664	167804	0	0	0	0	0	4	0	0	0	0	0	0	0	0	0	0	0	0	0	0	0	0	0	0	0	0	0	1	1	0	0	0	0	0	0	0
YIL106W	DI49_2679	MOB1_1	MOB1	1	1.1	3.1	4.1	4	Scer_chrIX	166415	167444	215	155	232	38	86	70	182	244	293	303	338	41	28	127	150	221	182	220	967	770	875	314	447	282	806	768	511	528	919	716	404	449	403	751	735	795
YIL107C	DI49_2678	PFK26_1	PFK26	1	1.1	3.1	4.1	4	Scer_chrIX	163278	165761	146	87	133	83	309	261	644	753	797	201	285	43	82	182	303	565	423	796	530	339	418	1007	686	982	3056	2658	2388	1247	963	1055	1067	1591	1479	3502	2952	2840
YIL108W	DI49_2677		YIL108W	1	1.1	3.1	4.1	4	Scer_chrIX	160887	162977	433	337	782	146	389	378	580	674	657	541	652	123	109	261	598	803	562	759	1644	1503	1249	1548	1541	1395	1584	1500	1071	1947	1762	1774	1399	1609	1649	1561	1458	1689
YIL109C	DI49_2676	SEC24_1	SEC24	1	1.1	3.1	4.3	4	Scer_chrIX	157385	160165	1553	799	2359	613	865	897	1499	1566	1546	1576	2093	274	438	709	1446	1802	1232	1710	3993	2593	3484	2504	3181	2310	3215	2278	1566	4045	4658	4474	2821	2376	2772	2938	2141	2574
YIL110W	DI49_2675	HPM1_1	HPM1	1	1.1	3.1	4.3	4	Scer_chrIX	156045	157178	95	84	115	31	25	38	132	158	194	196	221	9	0	17	57	124	85	155	975	680	1045	128	302	87	1124	768	480	1010	957	942	108	114	167	566	472	512
YIL111W		COX5B_1	COX5B	1	1.1	3.1	4.3	4	Scer_chrIX	155222	155765	774	575	941	370	738	1184	1180	1451	1728	859	1191	342	542	1333	1799	1690	1306	1836	215	222	149	2961	1977	2635	3934	6243	5009	876	497	629	3225	5029	4222	7477	8231	8012
YIL112W	DI49_2674	HOS4_1	HOS4	1	1.1	3.1	4.3	4	Scer_chrIX	151595	154846	303	240	221	82	238	316	162	284	347	276	300	335	92	268	532	237	173	324	1094	707	857	890	990	823	1337	1210	731	1340	1384	1386	1053	1302	1137	990	776	932
YIL113W	DI49_2673	SDP1_1	SDP1	1	1.1	3.1	0	3	Scer_chrIX	150559	151188	78	72	109	109	276	298	303	436	425	106	150	95	234	375	561	463	298	426	156	153	96	781	439	829	413	600	583	270	229	237	1238	1963	1278	1128	1753	1092
YIL114C	DI49_2672	POR2_1	POR2	1	1.1	3.1	4.2	4	Scer_chrIX	149143	149988	103	87	134	67	105	118	184	166	183	169	192	48	59	142	189	218	124	188	769	624	743	604	692	372	984	1049	560	755	863	775	628	494	509	1016	1133	851
YIL115C	DI49_2671	NUP159_1	NUP159	1	1.1	3.1	4.2	4	Scer_chrIX	144327	148709	714	435	942	298	600	381	604	767	985	970	1300	373	230	294	800	760	503	904	1538	1141	1278	843	1353	818	2970	1637	1115	2235	2112	1964	811	1071	1088	1825	1287	1438
YIL115W-A			YIL115W-A	1	1.1	3.1	4.2	4	Scer_chrIX	144268	144639	0	0	2	0	0	0	0	0	0	0	0	0	0	6	0	0	0	0	0	1	0	0	0	0	0	0	0	0	0	0	0	0	0	0	0	0
YIL116W	DI49_2670	HIS5_1	HIS5	1	1.1	3.1	4.2	4	Scer_chrIX	142928	144085	689	322	867	635	1375	1430	1727	1901	2430	862	989	118	515	1019	2016	1632	980	1715	5259	5618	4235	3957	2961	2381	5518	5184	3231	6036	5257	5616	3136	1966	3590	5256	3157	4525
YIL117C	DI49_2669	PRM5_1	PRM5	1	1.1	3.1	4.3	4	Scer_chrIX	140613	141569	18	25	16	13	5	11	11	17	23	16	13	9	13	7	13	15	18	20	188	186	239	17	28	12	61	65	34	59	67	39	16	14	8	35	35	21
YIL118W	DI49_2668	RHO3_1	RHO3	1	1.1	3.1	4.3	4	Scer_chrIX	139752	140447	222	139	160	20	44	60	62	101	157	280	262	37	10	62	50	125	113	141	1886	1835	1806	231	248	144	947	1060	574	1576	1711	1669	200	144	176	753	734	766
YIL119C	DI49_2667	RPI1_1	RPI1	1	1.1	3.1	4.3	4	Scer_chrIX	136654	137877	44	7	49	10	107	67	165	318	449	42	31	0	20	79	97	351	251	570	184	104	167	135	280	126	2106	524	689	515	333	474	225	398	313	1752	816	1297
YIL120W	DI49_2666	QDR1_1	QDR1	1	1.1	3.1	4.3	4	Scer_chrIX	134417	136108	35	31	21	0	0	1	23	16	23	24	34	7	0	5	7	18	22	19	188	122	108	30	43	20	76	120	75	306	178	257	26	55	28	127	108	103
YIL121W	DI49_2665	QDR2_1	QDR2	1	1.1	3.1	4.6	4	Scer_chrIX	132244	133872	77	40	154	15	75	83	71	93	94	80	95	11	23	28	64	88	49	80	83	50	37	293	149	120	130	220	99	491	329	266	246	281	253	287	255	201
YIL122W	DI49_2664	POG1_1	POG1	1	1.1	3.1	4.6	4	Scer_chrIX	130610	131665	129	92	98	55	118	172	165	177	213	153	196	36	47	72	207	188	111	212	616	487	597	640	607	799	942	996	728	1048	859	997	838	684	760	945	769	666
YIL123W	DI49_2663	SIM1_1	SIM1	1	1.1	3.1	4.1	4	Scer_chrIX	127662	129581	745	424	1174	381	603	436	684	763	551	819	1029	53	176	200	796	643	533	709	2703	2017	2618	1667	1033	898	985	935	846	1904	3251	2869	1225	772	1257	1259	764	1417
YIL124W	DI49_2662	AYR1_1	AYR1	1	1.1	3.1	4.1	4	Scer_chrIX	126204	127097	610	519	1109	258	375	411	480	454	376	892	993	162	187	323	729	500	375	535	1427	1308	1207	1270	1191	753	1184	1209	991	3142	2307	2699	1663	1403	1086	1801	1647	1140
YIL125W	DI49_2661	KGD1_1	KGD1	1	1.1	3.1	4.1	4	Scer_chrIX	122689	125733	961	502	1763	793	1361	1372	3093	3342	3236	1145	1742	130	755	924	2296	3181	1909	3047	3022	2218	2294	4006	4668	3987	6048	3608	3894	5774	4447	5125	4798	4427	4957	5610	4325	4883
YIL126W	DI49_2660	STH1_1	STH1	1	1.1	3.1	4.1	4	Scer_chrIX	117992	122071	378	208	427	88	150	133	115	131	172	443	495	55	22	107	304	128	110	170	2735	2024	2450	816	1366	652	1766	1315	641	2700	3211	2952	516	705	707	630	726	807
YIL127C	DI49_2659	RRT14_1	RRT14	1	1.1	3.1	4.1	4	Scer_chrIX	117024	117644	104	112	100	8	22	18	22	28	27	161	135	71	3	3	20	40	31	32	1484	1134	1595	117	181	113	384	514	169	1342	1437	1412	190	79	118	175	107	168
YIL128W	DI49_2658	MET18_1	MET18	1	1.1	3.1	4.4	4	Scer_chrIX	113806	116904	103	31	141	13	25	55	86	71	97	118	142	4	8	20	53	84	46	106	543	354	536	176	355	128	507	494	242	839	771	785	200	277	217	556	337	254
YIL129C	DI49_2657	TAO3_1	TAO3	1	1.1	3.1	4.3	4	Scer_chrIX	106107	113237	295	147	467	277	583	501	990	1096	1167	405	469	39	194	520	906	1000	582	1179	877	766	737	1114	1326	1252	1684	1465	1018	1018	1121	963	1516	2084	1886	1898	1610	1361
YIL130W	DI49_2656	ASG1_1	ASG1	1	1.1	3.1	4	4	Scer_chrIX	102782	105676	64	26	32	33	114	79	160	219	349	62	73	0	39	86	86	180	178	236	697	242	516	137	451	176	2638	1100	566	675	621	863	181	176	145	942	677	771
YIL131C	DI49_2655	FKH1_1	FKH1	1	1.1	3.1	4.4	4	Scer_chrIX	100781	102235	108	61	174	41	38	46	82	76	73	179	186	21	7	0	51	83	83	108	811	650	654	200	198	157	288	331	205	627	741	858	102	113	104	195	228	251
YIL132C	DI49_2654	CSM2_1	CSM2	1	1.1	3.1	4	4	Scer_chrIX	99860	100501	17	24	22	5	4	19	20	27	13	33	48	4	3	7	13	18	33	26	127	103	95	79	89	59	118	162	117	171	135	165	36	91	76	84	180	71
YIL133C	DI49_2653	RPL16A_1	RPL16A	1	1.1	3.1	4	4	Scer_chrIX	98527	99416	2525	1704	2727	447	635	1128	1938	1471	1858	3966	3715	988	299	495	1791	1557	1151	1771	14700	13590	13564	5304	4937	3969	7661	11135	6120	13845	14092	14695	4596	2587	4907	9579	4762	7304
YIL134C-A			YIL134C-A	1	1.1	3.1	4	4	Scer_chrIX	96522	96725	1	0	0	0	11	3	2	4	2	2	1	0	0	0	2	0	2	2	2	1	1	1	15	7	37	11	3	1	2	2	0	0	0	3	1	2
YIL134W	DI49_2652	FLX1_1	FLX1	1	1.1	3.1	4	4	Scer_chrIX	97395	98330	55	38	66	13	44	45	87	86	80	73	97	5	14	38	85	83	78	130	493	352	428	240	313	148	417	536	333	705	672	635	248	590	259	611	1087	460
YIL135C	DI49_2651	VHS2_1	VHS2	1	1.1	3.1	4.5	4	Scer_chrIX	95065	96375	586	271	556	171	307	325	711	798	900	550	667	19	110	152	555	765	589	839	1534	1072	1353	1035	1232	1205	2610	1728	1323	1745	1915	2009	1057	1161	1105	2046	1623	1981
YIL136W	DI49_2650	OM45_1	OM45	1	1.1	3.1	4.7	4	Scer_chrIX	93619	94800	438	175	252	13	65	98	55	106	113	498	559	81	17	109	126	81	110	155	697	507	533	396	633	412	1166	582	652	5878	2097	3809	628	807	584	808	904	718
YIL137C	DI49_2649	TMA108_1	TMA108	1	1.1	3.4	4.7	4	Scer_chrIX	89948	92788	617	492	1092	271	538	466	535	557	569	803	943	342	239	242	786	614	384	660	1759	1209	1324	1275	1586	1063	1409	1190	994	2277	2156	2146	1355	1441	1326	1412	1319	1221
YIL138C	DI49_2648	TPM2_1	TPM2	1	1.1	3.4	4.7	4	Scer_chrIX	89230	89715	202	110	213	26	46	56	64	68	83	282	360	20	10	45	73	99	82	141	1769	1637	1424	264	342	147	1149	1083	579	2343	1788	2157	312	265	323	751	321	734
YIL139C	DI49_2647	REV7_1	REV7	1	1.1	3.4	4.7	4	Scer_chrIX	87979	88716	32	19	32	8	0	0	19	9	12	44	68	8	0	5	1	12	4	13	258	225	247	13	73	46	374	325	143	369	292	336	31	44	39	203	118	150
YIL140W	DI49_2646	AXL2_1	AXL2	1	1.1	3.6	4.7	4	Scer_chrIX	85366	87837	105	75	175	58	127	89	310	331	302	133	175	0	24	84	142	225	142	224	579	433	636	296	578	179	1533	590	399	818	854	869	222	246	218	529	604	382
YIL141W			YIL141W	1	1.1	3.6	4.7	4	Scer_chrIX	85053	85442	2	0	0	0	4	0	8	1	6	6	2	0	0	0	0	0	3	5	5	8	5	2	4	1	52	10	7	13	11	18	0	0	0	3	2	13
YIL142C-A			YIL142C-A	1	1.1	3.3	4.4	4	Scer_chrIX	83208	83540	0	0	0	0	0	0	0	0	2	1	0	0	0	0	3	1	0	0	1	1	2	0	7	0	1	3	0	0	0	2	0	0	0	0	1	0
YIL142W	DI49_2645	CCT2_1	CCT2	1	1.1	3.5	4.7	4	Scer_chrIX	83302	84885	1114	766	1858	431	1141	704	823	983	1210	1531	1509	471	309	738	1305	1003	673	1077	7561	6889	6263	2617	3069	2008	3777	3088	1773	7041	7326	6958	2798	1952	2310	2450	2710	2641
YIL143C	DI49_2644	SSL2_1	SSL2	1	1.1	3.3	4.4	4	Scer_chrIX	80510	83041	355	163	383	301	523	506	1509	1670	1991	432	582	24	147	281	709	1398	977	1580	1778	1353	1412	1489	1581	1603	4138	3461	2642	2054	1909	1916	1462	1939	1946	4050	3278	3552
YIL144W		NDC80_1	NDC80	1	1.1	3.3	4.6	4	Scer_chrIX	78074	80149	79	57	66	31	65	49	30	41	83	70	88	0	11	84	81	55	33	82	725	389	609	184	284	144	784	596	332	920	942	870	145	244	161	384	208	349
YIL145C	DI49_2642	PAN6_1	PAN6	1	1.1	3.3	4.6	4	Scer_chrIX	76354	77283	431	318	696	258	357	417	356	418	465	611	641	142	142	304	601	437	316	453	1069	732	856	850	814	504	788	812	506	787	1172	1039	855	551	794	811	565	798
YIL146C	DI49_2641	ATG32_1	ATG32	1	1.1	3.3	4.6	4	Scer_chrIX	74184	75773	127	70	190	122	182	273	373	567	674	126	180	1	102	189	375	469	279	485	446	322	473	1082	863	1423	1378	1176	1654	546	626	526	1716	2596	1720	2096	2874	1896
YIL147C	DI49_2640	SLN1_1	SLN1	1	1.1	3.3	4.3	4	Scer_chrIX	69791	73453	252	75	242	92	149	117	208	280	308	304	357	22	33	118	221	244	184	270	776	626	673	242	434	259	872	754	494	1120	984	1065	201	268	233	752	485	546
YIL148W	DI49_2639	RPL40A_1	RPL40A	1	1.1	3.3	4.2	4	Scer_chrIX	68708	69528	2706	2106	3679	1540	1548	2472	2910	2117	2790	4600	5506	1401	1183	2451	3479	2259	1471	2835	20337	25944	16366	9328	7218	7256	9133	15265	8536	19237	20050	18540	9566	4106	8400	16890	7207	9268
YIL149C	DI49_2638	MLP2_1	MLP2	1	1.1	3.4	4.7	4	Scer_chrIX	63028	68067	182	105	124	35	195	94	25	60	117	191	222	25	15	83	92	34	37	79	1504	858	1048	298	566	208	1140	839	284	1696	1683	1899	243	212	322	367	264	355
YIL150C	DI49_2637	MCM10_1	MCM10	1	1.1	3.4	4.8	4	Scer_chrIX	61013	62728	75	42	71	0	42	28	26	29	41	73	102	34	5	22	58	30	37	50	216	107	141	114	105	68	227	218	124	306	359	294	97	106	92	161	202	135
YIL151C	DI49_2636	ESL1_1	ESL1	1	1.1	3.4	4.8	4	Scer_chrIX	57338	60694	334	256	408	142	451	426	475	436	657	472	485	137	168	406	722	474	297	602	1220	840	1020	792	1031	745	2164	1330	916	1774	1616	1690	828	1182	1018	1794	1447	1144
YIL152W	DI49_2635		YIL152W	1	1.1	3.4	4.8	4	Scer_chrIX	56545	57252	89	70	96	66	317	226	195	250	262	124	131	16	125	172	380	194	155	262	411	214	289	624	448	515	778	838	657	561	520	542	668	722	738	958	1064	839
YIL153W	DI49_2634	RRD1_1	RRD1	1	1.1	3.4	4.8	4	Scer_chrIX	55198	56379	306	162	414	79	153	251	199	297	329	382	411	48	76	199	325	274	232	275	501	378	402	575	645	681	604	499	348	466	561	551	560	745	680	520	650	652
YIL154C		IMP2' _1	IMP2'	1	1.1	3.4	4.8	4	Scer_chrIX	53981	55021	545	386	773	128	182	239	222	296	296	560	621	228	108	328	362	339	251	422	686	639	450	916	807	958	730	783	654	813	677	771	974	1220	940	722	970	1026
YIL155C	DI49_2632	GUT2_1	GUT2	1	1.1	3.4	4.8	4	Scer_chrIX	51759	53708	914	339	474	19	69	53	215	266	329	903	1266	21	7	47	47	302	272	371	497	254	440	149	361	109	797	338	441	1065	1113	1170	272	279	192	679	642	475
YIL156W	DI49_2631	UBP7_1	UBP7	1	1.1	3.4	4.8	4	Scer_chrIX	48091	51306	162	100	194	58	140	107	158	264	249	208	262	29	19	90	172	255	180	242	589	431	475	248	462	232	1403	888	586	803	850	850	238	360	276	805	574	835
YIL156W-A			YIL156W-A	1	1.1	3.4	4.8	4	Scer_chrIX	47292	47693	0	0	0	0	0	0	1	4	1	2	1	0	0	0	5	2	2	2	7	5	2	7	7	7	13	11	0	1	4	2	17	10	5	14	7	5
YIL156W-B	DI49_2630	MCO8_1	MCO8	1	1.1	3.4	4.8	4	Scer_chrIX	47690	47973	205	138	190	61	50	57	147	161	195	281	258	74	18	42	143	176	155	231	831	1250	615	216	306	173	653	660	521	1036	1046	856	265	408	260	935	1300	837
YIL157C	DI49_2629	COA1_1	COA1	1	1.1	3.4	4.8	4	Scer_chrIX	46949	47542	485	330	740	194	315	472	618	604	580	639	753	62	214	308	623	797	637	686	2293	2439	1831	1881	2139	1242	2457	2413	1694	2899	2731	2621	2564	4656	2280	3137	7842	3259
YIL158W	DI49_2628	AIM20_1	AIM20	1	1.1	3.4	4.8	4	Scer_chrIX	46201	46815	159	134	130	17	21	47	55	60	84	231	266	6	2	56	78	77	56	110	1533	1167	1327	335	210	196	471	706	564	1301	1867	1553	250	254	293	486	336	511
YIL159W	DI49_2627	BNR1_1	BNR1	1	1.1	3.5	4.8	4	Scer_chrIX	41825	45952	69	35	37	0	6	21	25	16	27	66	83	43	9	4	48	19	13	30	244	198	274	75	121	62	168	143	93	257	368	314	65	69	46	91	107	69
YIL160C	DI49_2626	POT1_1	POT1	1.4	1.8	5.7	6.9	4	Scer_chrIX	40191	41444	115	31	144	18	36	43	239	284	276	181	283	19	45	51	73	533	476	400	74	32	29	107	148	87	281	164	238	1786	456	869	310	205	184	386	386	546
YIL161W	DI49_2625		YIL161W	1.8	1.9	5.7	7.2	4	Scer_chrIX	39433	40140	24	21	27	0	4	0	6	9	4	34	23	0	0	21	13	3	5	3	513	343	447	29	90	50	229	222	67	516	538	598	49	36	49	55	51	63
YIL162W	DI49_2624	SUC2_1	SUC2	1.8	1.9	5.7	7.2	4	Scer_chrIX	37385	38983	5745	2777	8605	1558	1718	1316	1791	1820	2315	7668	9512	664	834	1374	2383	2639	1401	2215	2585	1374	1506	20905	23325	12701	14102	21624	6783	3234	2686	2952	11541	9881	9105	7976	7280	6784
YIL163C			YIL163C	1.8	1.9	5.7	7.2	4	Scer_chrIX	36899	37252	4	0	2	0	6	0	4	2	1	4	10	0	0	4	10	2	0	2	5	5	6	10	11	0	12	14	7	2	4	4	5	5	15	4	3	0
YIL164C		NIT1_1	NIT1	1.1	1.2	3.1	4.9	4	Scer_chrIX	34087	34686	221	107	290	473	879	907	711	1025	1206	157	179	10	549	765	882	799	414	535	1560	1770	1092	808	960	904	961	638	662	1095	1425	917	1122	729	1164	1002	720	925
YIL165C			YIL165C	1.1	1.2	3.1	4.9	4	Scer_chrIX	33718	34077	179	192	254	403	557	557	616	858	1061	175	200	179	383	501	521	499	320	393	1335	1585	1025	722	652	772	749	585	555	998	1290	826	846	619	922	803	573	749
YIL166C	DI49_2622	SOA1_1	SOA1	1.1	1.2	3.1	0	3	Scer_chrIX	30938	32566	14	45	35	11	52	38	89	48	77	39	49	8	1	17	37	73	37	51	124	124	110	143	135	80	226	436	304	295	162	191	84	184	142	338	445	222
YIL169C	DI49_2820	CSS1_1	CSS1	0	0	1.4	1.8	2	Scer_chrIX	23119	26106	945	315	1449	193	675	527	300	380	354	888	1409	4	426	551	842	619	452	554	52810	38169	37747	19950	25022	11709	31157	16949	25571	76151	78695	86840	43779	13241	31013	41931	22127	45320
YIL171W-A			YIL171W-A	0	0	0	0	0	Scer_chrIX	18260	18712	0	0	0	0	0	0	0	0	0	0	0	0	0	0	0	0	0	0	0	0	0	0	0	0	0	0	0	0	0	0	0	0	0	0	0	0
YIL172C	DI49_5195	IMA3_1	IMA3	0	0	0	0	0	Scer_chrIX	16784	18553	0	0	0	0	0	0	0	0	0	2	7	8	3	2	3	10	4	1	0	0	0	0	0	0	0	0	0	0	0	0	0	0	0	0	0	0
YIL173W		VTH1_1	VTH1	0	0	0	0	0	Scer_chrIX	11492	16141	0	0	0	0	0	0	0	0	0	0	0	0	0	0	0	0	0	0	0	0	1	0	0	0	0	0	1	0	0	0	0	0	0	0	0	0
YIL176C		PAU14_1	PAU14	0	0	0	0	0	Scer_chrIX	8793	9155	0	0	0	0	0	0	0	0	0	1	0	0	0	0	0	0	0	0	0	0	0	0	0	0	0	0	0	0	0	0	0	0	0	0	0	0
YIL177C			YIL177C	0	0	0	0	0	Scer_chrIX	483	6147	41	13	42	64	222	162	102	129	135	14	56	0	34	87	94	148	73	104	42	17	27	68	103	39	114	56	47	4	3	15	1	1	9	10	8	12
YIL177W-A			YIL177W-A	0	0	0	0	0	Scer_chrIX	846	1328	0	0	0	0	0	0	0	0	0	0	0	0	0	0	0	0	0	0	0	0	0	0	0	0	0	0	0	0	0	0	0	0	0	0	0	0
YIR001C	DI49_2780	SGN1_1	SGN1	1.1	1.2	3.2	4.5	4	Scer_chrIX	356143	356895	165	104	171	52	77	102	127	189	208	194	242	3	0	46	124	190	104	207	1351	1112	1009	513	532	334	974	999	690	1973	1672	1799	306	285	366	683	612	685
YIR002C	DI49_2781	MPH1_1	MPH1	1.1	1.2	3.2	4.7	4	Scer_chrIX	357415	360396	104	69	126	66	115	81	155	268	309	139	192	21	16	48	170	155	136	184	379	190	285	203	360	204	897	633	427	628	614	559	265	412	295	704	551	478
YIR003W	DI49_2782	AIM21_1	AIM21	1.1	1.2	3.2	4.8	4	Scer_chrIX	360885	362924	408	306	449	46	204	119	131	235	367	387	493	66	66	195	302	206	254	313	1378	1011	1117	696	1124	667	1805	1313	941	1954	1943	2080	833	1239	1062	1263	1873	1555
YIR004W	DI49_2783	DJP1_1	DJP1	1.1	1.2	3.2	4.7	4	Scer_chrIX	363221	364519	178	113	95	11	47	25	36	46	95	222	269	12	4	69	53	68	61	89	2258	1849	1992	289	418	252	1468	1157	677	2016	2175	2092	293	316	220	814	538	859
YIR005W	DI49_2784	IST3_1	IST3	1.1	1.2	3.2	4.4	4	Scer_chrIX	364889	365335	4	9	4	0	0	2	9	39	32	10	21	0	0	0	3	13	15	32	178	188	158	23	47	23	210	237	161	276	228	203	14	52	22	209	91	80
YIR006C	DI49_2785	PAN1_1	PAN1	1.1	1.2	3.2	4.5	4	Scer_chrIX	365466	369908	1197	725	2161	1021	1894	1562	1297	1592	1683	1303	1542	507	738	1447	2766	1569	994	1601	1676	887	1435	4623	5820	5093	3928	2917	2046	1656	1856	2052	5089	5207	5390	3234	3225	3529
YIR007W	DI49_2787	EGH1_1	EGH1	1.1	1.2	3.2	4.5	4	Scer_chrIX	370704	372998	183	125	258	102	183	168	351	385	421	196	280	30	60	153	330	388	277	477	567	404	401	1167	1245	963	1300	1056	827	799	845	786	1264	1252	1369	1383	1206	1175
YIR008C	DI49_2788	PRI1_1	PRI1	1.1	1.2	3.2	4.4	4	Scer_chrIX	373077	374306	141	89	220	79	123	123	148	201	191	224	232	50	35	85	113	222	124	191	889	745	844	436	482	312	719	661	438	1109	1045	1048	432	342	387	525	568	345
YIR009W	DI49_2789	MSL1_1	MSL1	1.1	1.2	3.2	4.4	4	Scer_chrIX	374525	374860	39	10	37	0	23	33	37	34	46	53	52	0	7	15	22	30	41	60	346	247	324	100	100	59	363	296	180	350	345	379	70	75	66	209	276	251
YIR010W	DI49_2790	DSN1_1	DSN1	1.1	1.2	3.2	4.7	4	Scer_chrIX	375431	377161	127	25	76	1	27	53	20	47	64	137	148	5	1	45	37	41	46	79	632	394	634	182	320	164	509	461	266	593	873	792	153	215	241	276	311	312
YIR011C	DI49_2791	STS1_1	STS1	1.1	1.2	3.2	4.8	4	Scer_chrIX	377287	378246	192	103	175	79	178	138	338	407	502	250	319	51	46	138	236	407	270	380	1252	1007	1045	456	554	431	1003	1115	654	1357	1484	1303	597	550	558	1124	1282	685
YIR012W	DI49_2792	SQT1_1	SQT1	1.1	1.2	3.2	4.8	4	Scer_chrIX	378486	379781	445	189	434	88	159	108	307	343	540	640	620	58	19	145	168	403	343	418	4433	3136	3982	561	827	407	1500	1562	788	3327	3393	3404	500	341	460	1187	1491	1370
YIR013C	DI49_2793	GAT4_1	GAT4	1.1	1.2	3.2	4.8	4	Scer_chrIX	380019	380384	0	3	0	0	0	0	1	0	0	1	0	0	0	0	0	0	0	0	3	4	3	2	0	0	6	2	2	2	0	0	0	0	0	3	2	3
YIR014W	DI49_2794	VLD1_1	VLD1	1.1	1.2	3.5	4.8	4	Scer_chrIX	381086	381814	63	95	63	11	58	81	59	90	85	54	81	84	18	77	116	74	56	98	147	111	120	275	335	279	543	496	270	188	166	191	322	389	342	342	469	420
YIR015W	DI49_2795	RPR2_1	RPR2	1.1	1.2	3.5	4.8	4	Scer_chrIX	381948	382382	105	78	111	53	91	76	90	109	116	121	119	43	32	97	144	105	73	109	355	226	270	321	367	260	588	541	293	328	324	331	328	565	446	446	507	486
YIR016W	DI49_2796		YIR016W	1.1	1.2	3.2	4.8	4	Scer_chrIX	382628	383425	507	318	551	174	272	266	633	769	785	533	619	185	184	368	684	899	778	943	655	528	512	2242	1919	2041	2509	2647	2098	1682	1013	1387	2244	3341	2533	2926	3887	3778
YIR017C	DI49_2797	MET28_1	MET28	1.1	1.2	3.1	4.8	4	Scer_chrIX	383556	384119	140	130	223	87	147	145	80	114	174	208	267	12	81	169	330	85	75	124	868	1171	856	679	415	469	834	778	522	975	1236	1184	697	588	654	1102	727	783
YIR017W-A			YIR017W-A	1.1	1.2	3.1	4.8	4	Scer_chrIX	383566	384165	1	0	0	0	0	7	0	1	1	6	1	0	0	0	3	3	0	1	1	1	3	3	8	5	9	9	4	8	3	0	13	1	2	10	3	9
YIR018C-A			YIR018C-A	1.1	1.2	3.1	4.2	4	Scer_chrIX	385564	385701	2	0	4	0	0	8	5	2	3	6	2	5	0	0	0	5	0	3	0	1	1	12	8	10	8	7	7	0	1	4	18	25	18	9	26	7
YIR018W	DI49_2798	YAP5_1	YAP5	1.1	1.2	3.1	4.2	4	Scer_chrIX	384609	385346	100	70	89	15	44	35	74	98	108	123	148	10	16	81	67	69	55	90	376	398	327	97	114	127	322	342	216	414	411	392	104	160	114	311	470	345
YIR019C	DI49_2799	FLO11_1	FLO11	0	0	1.7	2.2	2	Scer_chrIX	389572	393675	177	94	327	329	971	977	391	422	616	119	205	1	115	158	304	321	193	289	323	146	215	787	924	1090	7069	4329	2055	149	185	188	1352	336	308	4271	416	444
YIR020C			YIR020C	0	1.3	2.9	0	2	Scer_chrIX	394255	394557	22	7	40	38	45	14	40	32	33	36	46	0	8	33	48	49	28	45	82	47	58	122	140	102	166	159	96	84	92	84	127	186	133	137	143	151
YIR020C-B			YIR020C-B	1.2	1.3	3.6	5.2	4	Scer_chrIX	397215	397949	2	0	0	0	0	0	0	0	1	0	1	0	0	0	3	0	0	0	1	0	1	0	0	7	1	3	1	0	1	0	0	0	0	2	1	0
YIR020W-A			YIR020W-A	1.2	1.3	3	0	3	Scer_chrIX	394917	395159	0	0	0	0	0	0	0	0	0	0	0	0	0	0	0	0	0	0	0	0	0	0	1	0	2	4	0	0	0	0	0	0	0	0	0	0
YIR021W	DI49_2800	MRS1_1	MRS1	1.2	1.3	3.6	5.2	4	Scer_chrIX	397294	398385	103	77	101	40	35	21	102	95	90	181	171	49	3	25	88	146	88	156	1502	1095	1368	368	461	282	1209	1175	542	1505	1734	1616	328	641	387	1175	1725	955
YIR021W-A			YIR021W-A	1.2	1.3	3.6	5.2	4	Scer_chrIX	398514	398726	0	0	0	0	0	0	2	0	1	0	0	0	0	0	0	0	0	0	2	1	2	1	1	0	5	6	2	3	0	0	2	0	6	1	1	6
YIR022W	DI49_2801	SEC11_1	SEC11	1.2	1.3	3.6	5.2	4	Scer_chrIX	398733	399236	449	562	802	264	301	281	320	326	302	620	653	418	151	282	564	386	274	381	1649	1838	1351	1193	964	759	939	1055	699	1471	1500	1532	1245	1188	1052	958	1238	1086
YIR023C-A			YIR023C-A	1.2	1.3	3.6	5.2	4	Scer_chrIX	402383	402706	0	0	2	0	5	1	0	0	1	2	2	2	0	0	4	0	0	1	1	3	3	0	6	1	11	3	0	5	6	2	0	0	2	3	1	0
YIR023W	DI49_2802	DAL81_1	DAL81	1.2	1.3	3.6	5.2	4	Scer_chrIX	399777	402689	187	92	140	40	110	155	122	186	238	224	216	23	25	109	138	138	124	181	962	572	756	294	394	293	1069	928	490	1033	1181	1095	257	388	308	825	613	719
YIR024C	DI49_2803	INA22_1	INA22	1.2	1.3	3.6	5.2	4	Scer_chrIX	402841	403491	39	16	37	17	3	11	21	32	22	68	92	13	2	2	22	16	20	22	794	738	738	97	120	27	461	507	234	875	860	809	125	186	99	267	330	238
YIR025W	DI49_2804	MND2_1	MND2	1.2	1.3	3.6	5.2	4	Scer_chrIX	403659	404765	52	46	51	0	23	19	11	14	29	90	89	21	4	20	48	30	15	22	361	267	329	110	165	78	393	302	126	324	400	376	63	125	119	194	257	210
YIR026C	DI49_2805	YVH1_1	YVH1	1.2	1.3	3.6	5.2	4	Scer_chrIX	404873	405967	272	220	358	47	100	128	101	95	117	354	330	125	47	66	149	162	157	144	1557	1260	1408	468	656	323	680	583	340	1190	1228	1159	551	440	440	459	726	527
YIR027C	DI49_2806	DAL1_1	DAL1	1.2	1.3	3.5	5.2	4	Scer_chrIX	406260	407642	260	117	303	0	2	8	8	14	23	237	240	95	0	0	0	11	7	6	1240	1061	1174	100	109	48	301	317	630	1748	1716	1821	114	250	75	319	707	324
YIR028W	DI49_2807	DAL4_1	DAL4	1.2	1.3	3.4	5.2	4	Scer_chrIX	408468	410375	190	113	364	6	4	0	17	25	55	134	132	69	5	0	1	16	2	6	690	646	636	106	87	54	121	155	972	1413	1340	1332	153	53	111	271	177	120
YIR029W	DI49_2808	DAL2_1	DAL2	1.2	1.3	3.7	5.2	4	Scer_chrIX	410807	411838	201	161	267	0	27	22	20	29	45	140	131	131	1	31	18	6	27	28	1070	999	959	180	171	125	376	366	839	988	1361	1384	193	209	212	330	470	397
YIR030C	DI49_2809	DCG1_1	DCG1	1.2	1.3	3.7	5.2	4	Scer_chrIX	412036	412770	10	22	20	23	13	0	1	7	8	6	8	3	0	0	8	4	1	2	448	566	369	27	28	9	95	87	182	502	640	472	47	5	7	100	63	64
YIR030W-A			YIR030W-A	1.2	1.3	3.7	5.2	4	Scer_chrIX	412899	413282	0	0	0	0	0	0	0	0	0	1	0	0	0	0	0	0	0	0	1	0	0	1	0	0	0	1	0	1	2	2	0	6	0	1	3	0
YIR031C	DI49_2810	DAL7_1	DAL7	1.2	1.3	3.7	5.2	4	Scer_chrIX	413015	414679	394	339	854	42	249	386	351	389	583	439	435	140	89	176	430	483	348	455	6752	5932	6056	1308	1805	640	3314	2539	6895	7766	9020	7413	3591	1444	2176	3823	2439	2625
YIR032C	DI49_2811	DAL3_1	DAL3	1.2	1.3	3.7	5.2	4	Scer_chrIX	415030	415617	51	49	97	5	23	17	20	28	54	62	75	22	3	0	30	11	15	11	1070	1299	872	75	35	21	72	90	468	1189	1249	1359	252	177	132	315	277	181
YIR033W	DI49_2812	MGA2_1	MGA2	1.2	1.3	3.6	5.2	4	Scer_chrIX	416124	419465	667	421	660	168	406	431	611	757	922	819	987	87	204	460	946	968	695	1425	581	451	466	1629	1746	1397	5538	4445	3134	1432	966	969	1689	1756	2774	5044	3325	4101
YIR034C	DI49_2813	LYS1_1	LYS1	1.2	1.3	3.4	5.2	4	Scer_chrIX	419615	420736	1400	844	2335	2703	3876	4697	3358	3999	5153	1551	1701	270	2672	4553	8292	4730	2533	3783	11985	10215	11634	10234	12897	7961	10200	10809	6346	7916	9225	8891	14739	7332	10442	10756	7904	8938
YIR035C	DI49_2814	NRE1_1	NRE1	1.2	1.3	3.4	5.2	4	Scer_chrIX	421026	421790	213	129	217	224	284	254	369	367	417	236	259	133	85	136	346	340	202	371	1043	884	679	438	1019	562	753	459	268	1255	1052	1129	498	717	466	380	537	417
YIR036C	DI49_2815	IRC24_1	IRC24	1.2	1.3	3.5	5.2	4	Scer_chrIX	422074	422865	500	880	900	348	444	355	598	737	670	714	781	1056	331	448	753	759	484	619	894	966	645	1428	1239	1235	778	847	805	1480	1168	1254	1519	1764	1356	937	1417	1375
YIR036W-A			YIR036W-A	1.2	1.3	3.7	5.2	4	Scer_chrIX	422635	423036	0	0	0	0	16	5	2	8	4	1	0	0	4	0	14	6	5	1	3	0	0	7	0	12	2	7	2	2	0	0	0	4	0	2	0	1
YIR037W	DI49_2816	HYR1_1	HYR1	1.2	1.3	3.7	5.5	4	Scer_chrIX	423128	423619	920	913	1739	684	702	670	1699	1665	1782	1401	1667	783	539	863	1588	1740	1370	2018	2984	2617	2376	5113	2881	3282	2505	4720	4081	4891	3943	4451	4876	6269	4506	4990	7205	4692
YIR038C	DI49_2817	GTT1_1	GTT1	1.2	1.3	3.7	5.5	4	Scer_chrIX	423809	424513	286	232	401	340	582	709	983	1165	1211	446	541	180	626	1105	1737	1935	1210	1973	2295	1556	1512	3685	2813	1976	2601	3504	3180	6110	3558	4398	4514	6157	5437	4457	7035	5439
YIR039C	DI49_1721 DI49_2252 DI49_2620	YPS6_1	YPS6	1.2	1.3	2	0	3	Scer_chrIX	430498	432111	24	9	62	48	102	113	181	166	171	62	71	21	90	150	225	321	229	271	159	93	116	860	687	267	644	650	341	183	116	164	1220	922	522	1133	747	585
YIR040C			YIR040C	0	0	0	0	0	Scer_chrIX	433389	433721	0	0	0	0	0	0	0	3	0	0	0	0	0	0	0	0	0	0	0	0	2	0	0	0	0	0	0	0	0	0	0	0	0	0	0	0
YIR041W	DI49_1412	PAU15_1	PAU15	0	0	0	0	0	Scer_chrIX	433929	434303	0	0	0	0	0	0	0	0	0	0	0	0	0	0	0	0	0	0	0	0	0	0	0	0	0	0	0	0	0	0	0	0	0	0	0	0
YIR042C	DI49_3954		YIR042C	0	0	0	0	0	Scer_chrIX	435273	435983	0	0	0	0	0	0	0	0	0	0	0	0	0	0	0	0	0	0	0	0	1	0	0	0	0	0	0	0	0	0	0	0	0	1	0	0
YJL001W		PRE3_1	PRE3	1	1	3	3	4	Scer_chrX	435163	435926	101	120	139	28	127	76	241	262	307	186	176	47	38	103	200	244	154	245	898	1160	809	370	255	271	479	807	548	912	729	663	286	380	365	713	703	581
YJL002C	DI49_3015	OST1_1	OST1	1	1	3	3	4	Scer_chrX	433221	434651	190	102	347	148	257	309	569	489	615	292	374	8	215	292	529	571	290	541	0	0	0	0	0	0	1	0	0	0	0	1	0	0	0	0	1	0
YJL003W	DI49_3014	COX16_1	COX16	1	1	3	3	4	Scer_chrX	432644	433000	8	8	14	0	8	10	22	13	21	99	113	23	3	18	29	103	61	98	0	0	0	0	0	0	0	0	0	0	0	0	0	0	0	0	0	0
YJL004C	DI49_3013	SYS1_1	SYS1	1	1	3	3	4	Scer_chrX	431589	432200	171	93	138	82	61	143	324	355	395	210	276	31	31	101	203	335	231	437	574	539	465	260	207	311	416	808	456	444	436	428	206	377	265	776	616	469
YJL005W	DI49_3012	CYR1_1	CYR1	1	1	3	3	4	Scer_chrX	425157	431237	323	164	542	715	1558	1158	1492	1493	1732	343	506	36	455	841	1885	1352	781	1415	934	735	706	2479	1667	2419	1884	2761	2146	1369	1051	1082	2229	2685	2411	2461	2038	1859
YJL006C	DI49_3010	CTK2_1	CTK2	1	1	3	3	4	Scer_chrX	423138	424109	27	63	18	4	3	10	32	29	44	37	52	0	6	5	7	26	20	35	381	277	439	34	36	24	205	350	196	314	299	282	34	83	28	204	135	126
YJL007C			YJL007C	1	1	3	3	4	Scer_chrX	422698	423012	0	0	0	0	0	0	0	0	0	0	0	0	0	0	0	0	0	0	1	4	3	0	0	0	2	0	1	0	0	0	0	0	0	0	0	0
YJL008C	DI49_3008	CCT8_1	CCT8	1	1	3	3	4	Scer_chrX	419957	421663	617	395	993	209	452	414	758	915	1162	951	1047	206	183	303	812	882	603	1047	4833	3852	4335	1863	1320	1153	2245	2499	1549	3456	3844	3339	1132	1104	1324	1600	1646	1536
YJL009W			YJL009W	1	1	3	3	4	Scer_chrX	419855	420181	0	0	1	0	0	0	0	0	0	0	0	0	0	0	0	0	0	1	1	1	1	2	0	0	0	3	1	0	1	1	0	0	0	1	0	1
YJL010C	DI49_3007	NOP9_1	NOP9	1	1	3	3	4	Scer_chrX	417562	419562	210	152	170	42	64	52	81	59	113	302	312	108	25	29	105	117	96	152	1361	1069	1227	160	210	113	447	747	354	865	996	915	168	116	99	393	336	342
YJL011C	DI49_3004	RPC17_1	RPC17	1	1	3	3	4	Scer_chrX	414285	414770	37	34	33	10	10	0	21	19	26	55	58	7	3	12	1	51	12	41	684	587	613	83	54	103	222	493	198	505	477	480	31	34	10	110	129	150
YJL012C	DI49_3003	VTC4_1	VTC4	1	1	3	3	4	Scer_chrX	411234	413399	594	377	853	84	301	330	569	592	670	682	766	69	87	225	415	549	344	558	2802	2055	2243	1035	887	729	1265	1730	1166	2170	2090	2162	818	584	718	1232	933	930
YJL013C	DI49_3002	MAD3_1	MAD3	1	1	3	3	4	Scer_chrX	409493	411040	129	65	92	0	39	40	51	78	77	147	176	23	21	22	42	68	62	93	767	445	532	173	103	131	409	545	393	755	664	629	87	113	126	278	243	308
YJL014W	DI49_3001	CCT3_1	CCT3	1	1	3	2.9	4	Scer_chrX	407558	409162	732	436	1013	302	717	606	1038	1299	1666	1186	1330	111	186	486	1282	1276	871	1365	6133	5480	5339	2213	1864	1728	3243	3447	1961	4237	4157	4034	1246	1216	1535	2037	2251	2269
YJL015C			YJL015C	1	1	3	2.9	4	Scer_chrX	407142	407426	1	0	0	0	0	0	0	0	0	0	0	0	0	0	0	0	0	2	0	0	0	1	0	0	0	1	0	0	0	0	0	0	0	0	0	0
YJL016W	DI49_3000	TPH3_1	TPH3	1	1	3	2.9	4	Scer_chrX	405588	407273	247	166	480	330	1079	950	776	866	1196	463	538	97	430	697	1607	918	477	1164	1409	1058	1085	1693	1063	1425	1310	1701	1422	2869	1917	2036	1261	1393	1391	1857	1466	910
YJL019W	DI49_2999	MPS3_1	MPS3	1	1	3	2.9	4	Scer_chrX	402897	404945	124	28	138	76	127	166	126	124	113	112	169	0	43	84	200	157	89	111	333	207	219	374	333	382	232	358	204	298	388	355	159	241	250	201	210	220
YJL020C	DI49_2998	BBC1_1	BBC1	1	1	3	2.9	4	Scer_chrX	398937	402410	573	425	818	499	650	638	778	885	996	590	895	233	284	633	1359	910	650	1061	1184	784	881	2561	1912	2116	1826	2310	2061	1426	1221	1410	1805	2018	2251	1880	2029	2248
YJL020W-A			YJL020W-A	1	1	3	2.9	4	Scer_chrX	400981	401238	1	0	2	0	0	0	0	1	2	0	0	0	0	0	2	0	1	1	2	0	0	1	4	1	1	4	0	1	1	0	0	0	1	3	0	0
YJL022W			YJL022W	1	1	3	2.9	4	Scer_chrX	398109	398417	3	0	0	0	1	5	2	3	2	0	4	0	0	0	0	0	0	0	3	6	6	5	0	10	4	12	11	4	4	9	2	4	0	15	0	6
YJL023C	DI49_2997	PET130_1	PET130	1	1	3	2.9	4	Scer_chrX	397355	398398	66	31	45	12	43	15	57	89	96	88	127	35	10	64	75	84	53	78	349	257	308	142	127	172	305	592	449	325	326	295	143	207	150	401	329	334
YJL024C		APS3_1	APS3	1	1	3	2.9	4	Scer_chrX	395931	396592	75	52	44	13	27	14	48	45	63	95	66	27	7	19	43	53	45	71	604	498	527	147	167	133	273	513	280	474	500	480	101	118	86	343	243	212
YJL025W	DI49_2994	RRN7_1	RRN7	1	1	3	2.9	4	Scer_chrX	393967	395511	92	62	107	48	119	96	227	191	330	121	154	13	20	52	162	472	412	269	472	261	464	375	322	241	404	973	499	376	377	355	294	198	198	458	666	582
YJL026C-A			YJL026C-A	1	1	3	2.9	4	Scer_chrX	393066	393287	2	0	1	0	0	0	0	0	0	7	2	0	0	0	0	4	0	1	1	2	2	1	0	0	1	2	2	0	1	0	0	1	6	0	0	0
YJL026W	DI49_2993	RNR2_1	RNR2	1	1	3	2.9	4	Scer_chrX	392404	393603	1632	1032	2576	712	1098	1213	1400	1478	1503	2059	2330	414	477	1234	2063	2009	1445	1557	4367	3537	3325	5101	6224	3293	5052	6448	3719	5905	4960	4922	5007	3417	4002	4400	5378	4124
YJL027C			YJL027C	1	1	3	2.9	4	Scer_chrX	391833	392249	7	11	13	0	0	3	1	0	2	8	8	0	0	0	0	0	0	0	4	6	4	1	1	3	6	2	2	4	9	1	1	0	2	0	2	0
YJL028W			YJL028W	1	1	3	2.9	4	Scer_chrX	391311	391646	1	0	3	0	0	0	0	1	0	5	0	0	0	0	0	0	0	0	0	1	0	1	1	2	1	1	1	0	1	0	0	0	0	3	0	0
YJL029C	DI49_2990	VPS53_1	VPS53	1	1	3	2.9	4	Scer_chrX	388385	390853	203	119	249	44	145	87	185	203	177	312	355	123	39	61	99	169	135	193	690	558	698	319	307	223	414	671	407	870	804	720	229	245	241	452	404	326
YJL030W	DI49_2989	MAD2_1	MAD2	1	1	3	2.9	4	Scer_chrX	387657	388247	55	21	47	17	53	39	61	69	88	80	97	13	41	58	63	68	47	85	657	560	496	212	131	97	177	438	254	548	563	527	128	119	122	208	190	204
YJL031C	DI49_2988	BET4_1	BET4	1	1	3	2.9	4	Scer_chrX	386368	387438	52	61	67	20	28	58	69	98	99	96	118	28	16	24	82	109	81	152	760	592	711	369	295	327	706	1231	675	857	772	732	280	411	322	732	653	610
YJL032W			YJL032W	1	1	3	2.9	4	Scer_chrX	386348	386662	0	0	0	0	0	0	0	0	0	0	0	0	0	0	0	0	0	0	1	0	0	0	0	0	2	1	0	2	1	0	3	0	0	0	0	0
YJL033W	DI49_2987	HCA4_1	HCA4	1	1	2.8	2.7	4	Scer_chrX	383837	386149	448	247	415	49	104	85	87	126	268	575	573	235	27	95	223	154	174	185	3016	2014	3027	274	403	265	876	1198	533	1621	2194	1916	357	165	218	572	586	652
YJL034W	DI49_2986	KAR2_1	KAR2	1	1	2.4	2.4	4	Scer_chrX	381327	383375	4409	2405	7291	981	2455	2324	6315	7781	6980	5087	5899	593	698	1069	3084	7056	6454	8367	13370	10122	10459	5245	4097	4743	6406	8779	9317	8392	10214	9964	3845	2238	4016	8705	4148	6900
YJL035C	DI49_2985	TAD2_1	TAD2	1	1	2.5	2.4	4	Scer_chrX	380249	381001	84	37	60	9	79	57	110	114	204	92	113	9	22	39	67	123	105	184	594	521	478	113	53	100	263	384	252	166	239	241	146	100	94	379	247	272
YJL036W	DI49_2984	SNX4_1	SNX4	1	1	2.9	2.8	4	Scer_chrX	378825	380096	205	98	134	55	72	92	157	176	258	277	388	47	68	153	205	169	139	269	1102	884	984	414	336	312	1248	1647	932	1502	1032	1186	284	386	398	1018	688	833
YJL037W	DI49_2982	IRC18_1	IRC18	1	1	2.9	2.8	4	Scer_chrX	376662	377336	13	6	12	0	0	7	1	5	8	17	22	0	0	5	7	5	5	3	24	32	20	19	17	17	25	50	47	41	29	30	15	21	19	19	45	24
YJL038C	DI49_2981	LOH1_1	LOH1	1	1	2.9	2.8	4	Scer_chrX	375115	375774	0	0	0	0	0	0	0	0	0	0	0	0	0	0	0	0	0	1	1	1	1	0	0	0	0	5	2	6	1	2	0	0	0	3	6	0
YJL039C	DI49_2978	NUP192_1	NUP192	1	1	2.9	2.8	4	Scer_chrX	368748	373799	332	211	394	62	230	186	336	297	359	454	551	31	59	129	259	347	202	387	987	727	847	386	405	221	396	852	473	970	933	856	234	265	247	517	317	293
YJL041W		NSP1_1	NSP1	1	1	3	3	4	Scer_chrX	365784	368373	445	224	494	74	258	286	431	603	683	492	592	17	77	100	406	429	323	531	1570	1019	1489	825	674	678	1636	1601	1118	1134	1332	1279	440	538	560	1126	972	1148
YJL042W	DI49_2976	MHP1_1	MHP1	1	1	3	3	4	Scer_chrX	361249	365445	653	292	1053	199	592	366	538	709	665	663	881	62	233	530	971	863	671	905	829	545	706	1435	1332	1704	1322	1317	1177	994	1021	1011	1240	1410	1468	1292	1203	1190
YJL043W			YJL043W	1	1	3	3	4	Scer_chrX	360130	360903	1	0	2	0	0	7	0	1	1	2	4	0	0	0	0	0	0	0	7	9	7	12	13	8	4	5	4	12	12	9	2	0	0	0	7	5
YJL044C	DI49_2974	GYP6_1	GYP6	1	1	3	3	4	Scer_chrX	358300	359676	298	248	345	172	371	249	399	410	478	434	504	67	145	236	602	416	286	514	1269	897	925	831	429	689	1048	1648	933	1054	1148	1010	774	793	949	1586	914	1177
YJL045W	DI49_2973	SDH9_1	SDH9	1	1	3	3	4	Scer_chrX	356024	357928	11	0	9	9	0	1	9	11	17	12	21	0	5	5	11	31	54	32	24	17	11	387	71	373	212	559	851	112	37	73	586	766	516	629	1258	765
YJL046W	DI49_2969	AIM22_1	AIM22	1	1	3	3	4	Scer_chrX	352386	353615	81	46	72	54	72	67	133	134	160	104	182	24	33	67	126	160	95	194	666	630	562	304	235	295	544	1089	618	675	792	688	170	443	285	902	795	587
YJL047C	DI49_2968	RTT101_1	RTT101	1	1	3	3	4	Scer_chrX	349580	352108	93	36	166	62	107	123	110	112	150	153	148	56	61	95	177	135	51	137	364	286	330	306	244	353	227	569	323	449	441	368	219	329	269	304	421	249
YJL047C-A			YJL047C-A	1	1	3	3	4	Scer_chrX	349044	349178	7	3	6	0	4	0	3	3	1	3	3	10	0	0	17	5	2	8	6	12	4	17	10	9	39	31	26	2	4	5	32	26	22	31	17	25
YJL048C	DI49_2967	UBX6_1	UBX6	1	1	3	3	4	Scer_chrX	347447	348637	462	211	567	45	125	196	377	339	511	632	845	9	30	147	196	458	314	393	3421	2990	3146	1450	1833	1485	2488	4583	3379	6427	4537	5587	1693	1480	1081	1958	2479	2346
YJL049W	DI49_2966	CHM7_1	CHM7	1	1	3	3	4	Scer_chrX	345973	347325	22	14	25	17	5	0	2	2	4	54	50	12	4	9	6	1	1	10	315	163	323	24	80	29	313	326	85	445	441	438	24	32	25	82	46	43
YJL050W	DI49_2965	MTR4_1	MTR4	1	1	3	3	4	Scer_chrX	342522	345743	455	294	425	153	261	266	318	390	574	769	670	209	22	90	302	361	329	493	2617	2059	2324	517	1806	858	3228	1807	1153	1552	1857	1760	362	223	468	1665	728	1043
YJL051W	DI49_2964	IRC8_1	IRC8	1	1	3	3	4	Scer_chrX	339787	342255	125	70	182	121	248	305	148	139	172	160	207	73	61	126	310	85	74	91	786	614	651	572	3946	3113	3554	1735	1155	448	758	659	702	331	1146	1950	298	1084
YJL052C-A			YJL052C-A	1	1	3.1	3	4	Scer_chrX	337884	338003	0	0	0	0	0	0	0	1	0	0	0	0	0	0	0	3	0	0	0	0	0	1	0	0	0	0	1	0	0	0	0	0	0	0	0	0
YJL052W	DI49_2963	TDH1_1	TDH1	1	1	3.1	3	4	Scer_chrX	338271	339269	20983	19795	49882	33356	51341	68972	63379	57421	59800	25384	31393	12981	33884	51276	118156	65158	44482	68572	1407	1122	818	175016	101634	195591	110922	157747	138468	18060	7263	11352	185598	111582	178571	176123	83364	143367
YJL053W	DI49_2962	PEP8_1	PEP8	1	1	3.1	3	4	Scer_chrX	335898	337037	171	107	177	62	107	89	223	220	240	181	283	66	46	77	193	214	143	308	699	642	598	474	284	268	612	997	759	813	710	709	267	349	292	695	532	538
YJL054W	DI49_2961	TIM54_1	TIM54	1	1	3.1	3	4	Scer_chrX	334265	335701	414	209	466	67	155	218	308	360	478	616	636	138	66	181	410	405	358	508	2699	2344	2461	1072	892	866	2173	2645	1559	1967	2204	2065	807	1244	880	2016	3383	1958
YJL055W	DI49_2960	LOG1_1	LOG1	1	1	3.1	3	4	Scer_chrX	333357	334094	1230	1011	1171	88	178	146	447	548	610	1615	1729	1318	79	133	337	582	558	728	4556	4515	3684	1091	757	731	1561	2198	1446	4158	3686	4212	729	790	954	1398	1796	1769
YJL056C	DI49_2959	ZAP1_1	ZAP1	1	1	3.1	3	4	Scer_chrX	330431	333073	251	127	347	8	77	80	116	158	144	328	438	2	26	38	166	157	90	212	1297	785	1333	233	254	121	320	329	268	1220	1204	1419	190	186	194	324	272	236
YJL057C	DI49_2958	IKS1_1	IKS1	1	1	3.1	3	4	Scer_chrX	328118	330121	92	36	92	30	46	56	328	322	410	127	180	5	26	60	139	293	183	387	499	311	430	505	490	401	964	1070	807	1121	606	773	314	459	411	818	719	658
YJL058C	DI49_2957	BIT61_1	BIT61	1	1	3.1	3	4	Scer_chrX	326242	327873	33	5	55	1	6	6	42	45	54	41	60	0	0	18	24	53	42	50	257	208	226	101	106	106	170	287	194	233	253	222	57	51	55	173	161	146
YJL059W	DI49_2956	YHC3_1	YHC3	1	1	3.1	3	4	Scer_chrX	324964	326190	74	119	135	84	83	83	97	92	98	125	158	112	55	76	119	126	78	151	232	231	181	218	226	158	191	358	242	179	137	170	264	257	177	335	340	174
YJL060W	DI49_2955	BNA3_1	BNA3	1	1	3.1	3	4	Scer_chrX	323386	324720	880	514	927	160	309	298	661	795	942	1000	1328	236	97	189	533	799	319	829	2484	2298	2019	1352	580	647	1229	1814	1111	1853	2039	1865	551	644	636	1319	913	950
YJL061W	DI49_2954	NUP82_1	NUP82	1	1	3.1	3	4	Scer_chrX	320016	322157	117	94	150	57	158	93	202	176	222	199	253	22	58	127	267	183	95	260	803	495	671	436	345	459	483	995	562	663	810	692	313	392	352	794	497	416
YJL062W	DI49_2953	LAS21_1	LAS21	1	1	3.1	3	4	Scer_chrX	317284	319776	301	165	567	114	413	259	389	412	437	350	467	81	138	161	509	464	235	422	780	566	669	674	428	509	681	933	670	669	665	728	411	418	442	705	733	634
YJL062W-A	DI49_2952	COA3_1	COA3	1	1	3.1	3	4	Scer_chrX	316723	316980	320	267	509	198	275	303	373	434	417	488	509	217	224	305	478	527	413	538	2382	2623	1689	1303	899	1425	1231	2048	1492	1763	2091	1966	1929	4303	1547	2283	5909	2272
YJL063C	DI49_2951	MRPL8_1	MRPL8	1	1	3.1	3	4	Scer_chrX	315759	316475	421	366	572	78	191	233	311	337	395	590	560	299	99	173	342	387	312	423	3599	3222	2884	1353	1050	1204	1210	1781	1019	2117	2875	2625	1155	2822	1274	1486	3596	1560
YJL064W			YJL064W	1	1	3.1	3	4	Scer_chrX	315175	315570	0	0	0	0	0	0	0	2	1	1	0	0	5	7	0	1	1	0	0	1	0	0	0	0	0	0	2	0	0	1	2	0	3	5	9	7
YJL065C	DI49_2950	DLS1_1	DLS1	1	1	3.1	3	4	Scer_chrX	315054	315557	170	116	226	110	144	172	239	243	320	280	241	101	136	222	334	279	212	271	911	817	702	468	265	459	506	726	504	634	598	590	514	471	425	649	691	640
YJL066C	DI49_2949	MPM1_1	MPM1	1	1	3.1	3	4	Scer_chrX	314114	314872	246	126	353	49	162	184	564	661	616	272	351	17	79	187	322	654	518	636	621	509	499	702	441	528	789	1167	1123	716	746	874	705	1076	818	1478	2935	1448
YJL067W			YJL067W	1	1	3.1	3	4	Scer_chrX	314084	314434	2	0	6	0	0	0	2	2	3	2	0	0	0	0	0	2	0	2	0	1	0	1	0	4	4	8	1	1	0	1	9	1	4	6	5	3
YJL068C	DI49_2948		YJL068C	1	1	3.1	3	4	Scer_chrX	313016	313915	328	245	616	166	180	261	258	264	291	500	527	179	113	257	390	349	228	347	1302	1431	874	1541	835	1039	634	1267	941	1660	1250	1324	998	1216	894	841	1109	882
YJL069C	DI49_2947	UTP18_1	UTP18	1	1	3.1	3	4	Scer_chrX	310922	312706	147	115	202	58	100	73	129	116	231	224	195	62	31	83	96	172	172	215	2187	1370	2364	236	297	169	737	912	403	1373	1581	1292	201	180	123	506	570	452
YJL070C	DI49_2946		YJL070C	1	1	3.1	3	4	Scer_chrX	307971	310637	116	79	118	64	55	65	146	173	165	161	192	77	16	71	140	103	90	206	453	310	336	339	254	362	529	839	570	734	516	591	245	682	327	716	612	490
YJL071W	DI49_2945	ARG2_1	ARG2	1	1	3.1	3	4	Scer_chrX	306132	307856	182	148	270	178	372	408	303	355	537	252	309	96	170	341	587	417	232	429	1022	933	976	845	640	791	816	1279	720	1143	1039	959	1029	927	1009	1169	1125	772
YJL072C	DI49_2944	PSF2_1	PSF2	1	1	3.1	3	4	Scer_chrX	305221	305862	82	46	65	103	157	126	94	174	203	146	156	10	76	208	333	156	106	168	533	495	423	387	230	372	340	517	369	483	472	455	443	275	364	465	386	357
YJL073W	DI49_2943	JEM1_1	JEM1	1	1	3.1	3	4	Scer_chrX	303181	305118	175	168	260	112	100	79	142	142	176	194	252	31	41	119	149	160	157	211	810	467	638	238	184	200	430	675	426	762	803	724	147	186	158	538	313	327
YJL074C	DI49_2942	SMC3_1	SMC3	1	1	3.1	3	4	Scer_chrX	299157	302849	108	41	95	44	56	30	56	69	80	140	193	22	16	22	81	84	70	104	898	632	877	182	119	130	326	614	268	997	1054	1077	83	84	114	227	186	144
YJL075C		APQ13_1	APQ13	1	1	3.1	3	4	Scer_chrX	298460	298876	0	0	0	0	0	0	0	0	0	0	0	0	0	0	0	0	0	0	0	0	0	0	0	0	0	0	0	0	0	0	0	0	0	0	0	0
YJL076W	DI49_2941	NET1_1	NET1	1	1	3.1	3	4	Scer_chrX	295245	298814	612	277	555	243	454	358	400	588	718	725	786	35	94	349	610	430	416	714	2439	1398	2238	810	745	772	1544	1691	1020	1531	1752	1708	511	604	745	1326	849	1195
YJL077C		ICS3_1	ICS3	1	1	3.1	3	4	Scer_chrX	294666	295061	7	0	6	0	6	15	9	9	20	8	12	0	5	0	11	0	2	3	16	8	4	2	0	0	3	5	1	2	6	2	2	11	1	3	8	1
YJL077W-A			YJL077W-A	1	1	3.1	3	4	Scer_chrX	294799	294885	15	25	34	0	21	12	17	20	30	27	34	27	3	0	24	19	10	18	86	81	84	129	70	99	47	97	65	48	91	56	116	136	94	89	89	96
YJL077W-B			YJL077W-B	1	1	3.1	3	4	Scer_chrX	294047	294145	3	0	3	11	6	5	13	7	17	0	8	8	3	0	6	6	4	15	50	32	21	94	41	81	36	95	59	36	43	39	63	85	46	78	71	66
YJL078C		PRY3_1	PRY3	1	1	3.1	3	4	Scer_chrX	291336	293981	2839	1321	5555	3932	7868	5449	4591	5087	3947	3328	5447	116	3740	5094	11650	7293	4305	6297	1781	1029	1820	3194	3300	1834	2061	1124	976	594	1363	1055	2250	1502	3467	862	1027	1598
YJL079C	DI49_2939	PRY1_1	PRY1	1	1	3.1	3	4	Scer_chrX	289875	290774	1475	1014	2570	708	1088	1399	1592	1991	1296	1707	2007	481	711	1658	2490	2327	2483	2345	1180	818	1260	4380	4131	2261	3333	2863	2438	2337	2231	2300	4172	2872	4133	2003	2428	6861
YJL080C	DI49_2938	SCP160_1	SCP160	1	1	3.1	3	4	Scer_chrX	285558	289226	2551	1399	4524	879	1049	965	1348	1121	1012	3442	3781	640	385	826	1953	1634	1332	1757	5134	3718	4700	3822	2184	2343	2221	2801	1728	3927	4350	4183	2847	1119	2396	2222	1525	1937
YJL081C	DI49_2937	ARP4_1	ARP4	1	1	3.1	3	4	Scer_chrX	283802	285271	463	300	463	74	130	183	314	380	452	549	553	204	48	136	318	389	311	438	2228	1812	1790	845	678	612	1006	1494	1169	1761	1805	1704	493	653	711	902	999	1013
YJL082W	DI49_2936	IML2_1	IML2	1	1	3.1	3	4	Scer_chrX	281185	283380	408	225	680	619	1142	972	2893	2906	3024	504	774	58	352	672	1552	2242	1566	2423	1815	1285	1270	1600	772	1485	1005	1899	1495	2778	2261	2355	1526	2658	2356	2026	2664	2406
YJL083W	DI49_2935	TAX4_1	TAX4	1	1	3.1	3	4	Scer_chrX	278841	280655	240	105	302	101	189	140	192	242	232	228	356	5	69	163	359	262	161	225	315	184	284	662	481	641	428	452	332	273	433	455	513	586	556	280	490	430
YJL084C		ALY2_1	ALY2	1	1	3.1	3	4	Scer_chrX	274862	278002	340	191	472	163	689	341	508	709	841	471	487	121	248	331	780	715	385	728	684	425	559	833	858	881	822	1147	829	841	707	705	791	1100	1060	1108	1179	906
YJL085W	DI49_2934	EXO70_1	EXO70	1	1	3.1	3	4	Scer_chrX	272827	274698	54	45	42	13	11	21	42	64	81	95	127	2	33	20	53	48	34	73	493	313	451	75	78	65	287	516	269	603	519	488	89	71	74	356	217	221
YJL086C			YJL086C	1	1	3.1	3	4	Scer_chrX	272478	272846	0	0	0	0	0	0	0	1	0	0	0	0	0	0	0	0	0	0	1	3	3	1	0	0	1	4	1	0	3	4	0	0	0	2	2	0
YJL087C	DI49_2933	TRL1_1	TRL1	1	1	3.1	3	4	Scer_chrX	270002	272485	71	27	74	7	29	8	52	66	60	108	119	0	8	11	51	58	39	84	554	384	565	124	68	51	316	343	172	533	592	516	43	65	79	208	159	145
YJL088W	DI49_2932	ARG3_1	ARG3	1	1	3.1	3	4	Scer_chrX	268799	269815	407	245	515	134	377	412	549	833	1281	601	676	86	316	717	1360	1075	647	1390	5017	4630	4969	994	1202	480	976	2064	3773	2266	3878	3252	731	401	597	1023	1387	961
YJL089W	DI49_2931	SIP4_1	SIP4	1	1	3.1	3	4	Scer_chrX	265926	268415	18	0	6	29	48	20	38	60	95	19	31	5	2	12	38	45	43	75	22	5	13	64	63	101	100	156	79	56	31	60	52	110	98	91	171	99
YJL090C	DI49_2930	DPB11_1	DPB11	1	1	3.1	3	4	Scer_chrX	262757	265051	59	54	69	12	101	78	131	77	124	73	112	33	26	40	89	115	62	141	398	213	329	159	123	100	300	444	334	298	343	342	80	130	109	367	276	234
YJL091C	DI49_2929	GWT1_1	GWT1	1	1	3.1	3	4	Scer_chrX	261080	262552	137	100	237	62	130	73	230	194	160	187	252	0	38	103	180	197	119	254	385	310	351	162	135	118	184	292	226	370	481	434	210	211	132	354	177	175
YJL092W	DI49_2928	SRS2_1	SRS2	1	1	3.1	3	4	Scer_chrX	257423	260947	274	157	310	87	178	151	244	317	422	385	430	77	46	130	250	334	232	435	759	533	830	457	400	631	735	1085	568	482	740	671	238	378	419	575	320	460
YJL093C	DI49_2927	TOK1_1	TOK1	1	1	3.1	3	4	Scer_chrX	254737	256812	373	259	534	461	916	747	1083	1317	1513	396	503	81	396	609	1056	1148	625	1112	960	681	781	994	821	1304	894	1173	971	856	768	769	1192	1241	1122	1249	1195	882
YJL094C	DI49_2926	KHA1_1	KHA1	1	1	3.1	3	4	Scer_chrX	251821	254442	304	181	516	143	470	341	631	635	651	389	513	80	121	254	457	589	367	606	898	588	699	889	724	1070	1004	1616	1408	660	639	645	693	1229	708	1042	1376	791
YJL095W	DI49_2925	BCK1_1	BCK1	1	1	3.1	3	4	Scer_chrX	247255	251691	281	229	304	31	193	158	179	246	288	342	332	87	31	122	295	244	189	272	762	526	667	283	447	248	897	633	448	603	620	634	144	273	252	515	439	493
YJL096W	DI49_2924	MRPL49_1	MRPL49	1	1	3.1	3	4	Scer_chrX	246490	246975	143	120	162	35	22	33	99	74	126	263	321	183	20	72	71	115	101	184	2901	2960	2469	372	243	182	1302	2374	1276	1991	2411	2310	320	703	310	1651	2991	1153
YJL097W	DI49_2923	PHS1_1	PHS1	1	1	3.1	3	4	Scer_chrX	245591	246244	400	328	651	229	279	318	589	457	486	560	692	219	162	327	592	626	329	713	639	472	533	832	434	342	536	902	600	589	491	514	676	428	555	999	528	451
YJL098W	DI49_2922	SAP185_1	SAP185	1	1	3.1	3	4	Scer_chrX	242082	245258	330	167	243	31	122	135	126	154	284	434	457	33	19	77	108	176	130	217	1276	890	1223	143	224	173	690	879	539	1147	1229	1111	176	117	132	573	505	525
YJL099W	DI49_2921	CHS6_1	CHS6	1	1	3.1	3	4	Scer_chrX	239414	241654	103	72	101	19	34	72	105	120	162	133	163	19	11	36	69	124	76	148	557	456	560	206	167	197	403	708	380	604	634	571	162	194	164	495	462	340
YJL100W	DI49_2920	LSB6_1	LSB6	1	1	3.1	3	4	Scer_chrX	237263	239086	418	252	517	96	147	129	224	264	471	557	615	144	52	125	224	356	292	296	1213	1133	1179	762	722	727	945	1304	683	886	991	1091	609	775	540	608	838	800
YJL101C	DI49_2919	GSH1_1	GSH1	1	1	3.1	3	4	Scer_chrX	234320	236356	538	283	882	955	1853	1960	3931	4594	5930	653	966	63	939	1202	3649	4372	2133	4321	1854	1473	1593	5722	2565	6116	3960	7321	3421	1831	1989	1995	3668	3856	4291	4968	3456	3651
YJL102W	DI49_2917	MEF2_1	MEF2	1	1	3.1	3	4	Scer_chrX	231301	233760	40	19	41	40	11	28	110	172	232	55	66	16	2	26	68	188	125	207	779	531	646	265	225	234	401	669	331	957	994	933	188	214	255	459	352	293
YJL103C	DI49_2916	GSM1_1	GSM1	1	1	3.1	3	4	Scer_chrX	229025	230881	48	17	34	23	28	37	59	94	74	51	119	4	1	4	38	111	62	85	325	236	255	127	199	100	340	324	256	565	443	511	127	132	142	318	231	215
YJL104W	DI49_2915	PAM16_1	PAM16	1	1	3.1	3	4	Scer_chrX	227327	227776	147	112	142	27	41	69	97	100	109	290	235	37	13	41	109	101	101	172	2809	3037	2400	383	305	263	570	1183	620	1665	2196	2065	338	315	226	658	873	611
YJL105W	DI49_2914	SET4_1	SET4	1	1	3.1	3	4	Scer_chrX	225055	226737	78	50	76	18	75	56	25	87	98	86	109	12	36	120	147	195	241	293	44	35	36	62	63	40	252	268	188	96	52	73	28	14	79	273	64	359
YJL106W	DI49_2913	IME2_1	IME2	1	1	3.1	3	4	Scer_chrX	221390	223327	61	28	51	13	58	34	78	84	72	51	113	9	33	23	80	76	40	90	172	114	164	179	121	115	184	314	180	79	137	90	104	219	136	236	225	129
YJL107C			YJL107C	1	1	3.1	3	4	Scer_chrX	218853	220016	33	22	59	0	0	8	8	9	16	36	72	0	0	17	9	28	12	7	294	174	267	147	205	130	144	277	88	309	220	252	111	81	56	87	80	81
YJL108C	DI49_2912	PRM10_1	PRM10	1	1	3.1	3	4	Scer_chrX	217705	218856	56	27	56	0	19	0	4	11	22	117	117	0	0	4	8	21	7	24	335	190	335	134	126	102	135	220	82	373	263	292	78	56	53	104	80	62
YJL109C	DI49_2911	UTP10_1	UTP10	1	1	3.1	3	4	Scer_chrX	212000	217309	694	542	971	123	418	278	399	374	463	1138	937	432	73	114	413	465	334	462	2128	1778	2373	664	664	454	726	1138	565	1697	2095	1921	627	447	408	868	648	449
YJL110C	DI49_2910	GZF3_1	GZF3	1	1	3.1	3	4	Scer_chrX	209922	211577	106	97	103	40	108	48	86	109	199	143	158	7	6	43	121	123	146	147	1402	1019	1406	171	255	145	624	947	591	880	1184	961	172	176	169	655	560	645
YJL111W	DI49_2909	CCT7_1	CCT7	1	1	3.1	3	4	Scer_chrX	207877	209529	727	463	1056	427	611	489	1242	1331	1618	1123	1105	188	258	440	1014	1527	802	1528	5352	4119	4881	2616	2447	2232	4012	4161	2439	4441	4179	4179	1807	1797	1929	2745	2371	2539
YJL112W	DI49_2908	MDV1_1	MDV1	1	1	2.6	2.6	4	Scer_chrX	205305	207449	254	130	207	43	67	40	105	149	155	351	426	69	17	27	88	165	122	195	1991	1516	1689	292	339	259	892	1176	824	1909	1992	2037	295	431	281	754	1368	697
YJL115W	DI49_2904	ASF1_1	ASF1	0	0	2	2	2	Scer_chrX	196287	197126	133	86	94	31	13	44	4	13	17	184	135	59	7	30	39	3	7	19	1612	1209	1501	105	96	131	235	432	78	1115	1330	1412	81	85	70	131	85	76
YJL116C	DI49_2903	NCA3_1	NCA3	1	1	3.1	3.1	4	Scer_chrX	193860	194873	47	32	52	108	153	254	758	831	675	39	51	2	99	193	695	1354	1385	1810	209	97	59	734	373	852	1228	3813	3392	751	192	552	1214	1409	464	2344	5337	2009
YJL117W	DI49_2902	PHO86_1	PHO86	1	1	3.1	3.1	4	Scer_chrX	192531	193466	463	293	477	138	134	160	536	458	688	710	772	95	50	72	306	481	346	581	2262	1333	2195	855	565	441	1329	1951	1267	1938	1533	1708	530	551	527	1447	1200	993
YJL118W			YJL118W	1	1	3.1	3.1	4	Scer_chrX	191639	192298	125	92	132	11	37	43	84	93	94	99	123	6	17	6	45	106	113	90	305	212	274	117	59	82	170	297	158	123	235	190	44	46	68	96	104	278
YJL119C			YJL119C	1	1	3.1	3.1	4	Scer_chrX	191572	191895	11	17	24	10	24	40	26	34	29	18	25	26	28	17	34	38	19	31	52	32	41	41	26	27	41	63	37	25	27	10	26	85	39	45	65	23
YJL120W			YJL120W	1	1	3.1	3.1	4	Scer_chrX	191022	191345	0	0	0	0	0	0	2	1	0	0	1	5	6	0	0	0	2	1	5	2	2	3	2	3	4	1	3	2	0	1	4	6	0	0	0	3
YJL121C	DI49_2901	RPE1_1	RPE1	1	1	3.1	3.1	4	Scer_chrX	190374	191090	848	602	1438	373	490	427	541	526	488	1139	1270	145	320	409	924	813	570	610	2038	1555	1984	2092	1279	1164	899	1198	910	877	1295	1340	1697	1359	1204	894	1351	1082
YJL122W	DI49_2900	ALB1_1	ALB1	1	1	3.1	3.1	4	Scer_chrX	189716	190243	354	242	231	0	29	79	55	62	116	649	559	230	9	46	102	75	91	112	4158	3868	3946	218	164	110	731	1442	644	2106	2496	2411	188	97	127	712	704	770
YJL123C		MTC1_1	MTC1	1	1	3.1	3.1	4	Scer_chrX	188004	189440	462	300	400	21	50	59	39	73	90	583	608	210	51	95	152	77	73	109	2842	2010	2600	435	446	305	749	844	399	2932	3042	3095	316	301	308	349	256	331
YJL124C	DI49_2899	LSM1_1	LSM1	1	1	3.1	3.1	4	Scer_chrX	187126	187644	401	247	387	36	159	137	287	314	383	538	615	66	29	84	227	288	235	398	2004	1698	1857	439	340	366	1128	1586	1008	1801	1829	1892	342	309	416	1042	654	914
YJL125C	DI49_2898	GCD14_1	GCD14	1	1	3.1	3.1	4	Scer_chrX	185528	186679	182	115	138	37	25	34	52	77	106	295	245	41	17	52	40	109	83	100	1430	995	1451	97	129	87	512	594	329	861	1009	988	89	96	57	342	352	408
YJL126W	DI49_2897	NIT2_1	NIT2	1	1	3.1	3.1	4	Scer_chrX	184501	185424	54	38	46	0	23	25	117	121	130	84	77	4	20	16	39	114	70	100	371	187	360	164	102	99	382	475	268	369	309	312	110	142	108	278	285	240
YJL127C	DI49_2896	SPT10_1	SPT10	1	1	3.1	3.1	4	Scer_chrX	182298	184220	79	26	123	48	96	105	81	119	107	75	78	0	27	84	169	98	82	137	394	211	322	337	370	285	392	482	256	309	422	405	281	225	256	316	323	329
YJL127C-B	DI49_2895	MCO6_1	MCO6	1	1	3.1	3.1	4	Scer_chrX	181551	181709	112	124	153	100	80	48	298	310	362	238	329	46	49	38	126	164	79	308	725	693	598	508	274	306	553	1132	876	943	907	798	257	573	336	887	958	546
YJL127W-A			YJL127W-A	1	1	3.1	3.1	4	Scer_chrX	180194	180310	0	0	0	0	0	0	0	0	0	0	0	0	0	0	0	0	0	1	0	2	0	0	0	0	0	1	1	0	0	0	0	3	0	4	0	0
YJL128C	DI49_2894	PBS2_1	PBS2	1	1	3.1	3.1	4	Scer_chrX	178097	180103	268	174	331	420	1016	917	677	734	951	363	437	17	347	709	1479	644	498	789	1379	1034	1114	1520	511	1478	1222	1814	1272	1386	1364	1339	1305	985	1803	1575	1202	1439
YJL129C	DI49_2893	TRK1_1	TRK1	1	1	3.1	3.1	4	Scer_chrX	173599	177306	774	558	1073	158	459	273	333	400	472	993	1137	315	57	138	506	475	383	466	1442	1185	1280	681	800	513	1224	1235	820	1664	1459	1550	588	659	517	960	738	816
YJL130C	DI49_2892	URA2_1	URA2	1	1	2.5	2.5	4	Scer_chrX	165723	172752	1486	716	2638	1282	3125	2238	2531	2902	3139	2207	2334	209	819	1324	2510	2590	1368	2298	6945	4869	5581	9365	8356	8484	8191	8603	4919	3601	4112	3899	7429	4587	7839	6629	4716	5068
YJL131C	DI49_2891	AIM23_1	AIM23	1	1	2.8	2.9	4	Scer_chrX	164278	165348	58	25	43	0	32	54	29	42	72	78	122	10	26	36	82	53	34	79	294	190	279	100	100	120	245	562	298	395	383	376	120	201	99	280	212	260
YJL132W			YJL132W	1	1	2.8	2.9	4	Scer_chrX	161914	164166	142	90	272	116	129	138	217	246	235	300	339	46	94	160	219	283	188	226	419	355	388	474	283	244	340	546	428	625	362	449	537	547	408	637	651	349
YJL133C-A	DI49_2889	DPI8_1	DPI8	1	1	2.8	2.9	4	Scer_chrX	159623	159847	1025	594	1220	1046	1347	1627	6327	9383	8324	1025	1196	117	699	910	1333	4120	2774	4972	5615	5843	4211	1537	1496	1272	5950	4657	3882	4089	5493	4595	1546	3178	1257	4302	5619	3664
YJL133W	DI49_2890	MRS3_1	MRS3	1	1	2.8	2.9	4	Scer_chrX	160619	161563	272	114	315	178	231	261	499	520	571	305	302	26	90	199	385	589	377	563	756	608	626	618	481	461	685	741	504	569	643	599	456	491	532	704	824	659
YJL134W	DI49_2888	LCB3_1	LCB3	1	1	2.8	2.9	4	Scer_chrX	158188	159417	252	137	493	135	605	523	646	613	759	358	373	83	202	260	711	614	400	661	988	829	968	853	370	944	718	1506	941	820	930	987	614	648	665	1075	751	929
YJL135W			YJL135W	1	1	2.8	2.9	4	Scer_chrX	157877	158194	0	0	4	0	12	0	22	9	10	2	0	0	0	0	3	3	1	12	5	0	2	2	3	0	7	13	3	3	2	6	0	0	3	7	0	3
YJL136C		RPS21B_1	RPS21B	1	1	2.8	2.9	4	Scer_chrX	156550	157273	964	695	689	99	178	366	821	674	886	1341	1623	299	62	197	344	707	499	899	10401	11898	8251	1664	892	1659	2929	6354	3025	8984	7507	8221	1435	683	1320	4453	1792	2718
YJL136W-A			YJL136W-A	1	1	2.2	2.3	4	Scer_chrX	156169	156252	1	0	0	0	0	0	0	0	4	0	0	5	0	5	0	0	0	0	0	1	2	0	1	0	5	3	5	0	0	0	0	0	0	0	6	0
YJL137C	DI49_2887	GLG2_1	GLG2	0	0	2.2	2.3	2	Scer_chrX	154985	156127	88	66	174	155	226	175	180	184	181	139	167	36	82	208	320	202	129	184	348	260	267	735	465	792	1200	823	770	366	365	354	796	667	675	658	776	717
YJL138C	DI49_2886	TIF2_1	TIF2	0	0	2.2	2.3	2	Scer_chrX	153504	154691	3128	1547	4503	2062	3109	3399	7900	7411	8486	5449	6149	317	1734	2931	6124	7664	4669	8540	8854	6380	7591	5730	3828	4334	5157	6722	5077	8294	6899	8229	5248	3867	4268	5723	5612	4386
YJL139C	DI49_2885	YUR1_1	YUR1	1	1	2.3	2.4	4	Scer_chrX	151713	152999	102	115	165	76	82	134	160	110	143	135	203	11	49	62	111	139	93	150	387	332	306	184	177	144	207	386	266	299	352	319	214	242	174	303	419	223
YJL140W	DI49_2884	RPB4_1	RPB4	1	1	3.1	3.1	4	Scer_chrX	150961	151626	346	315	323	160	244	232	172	241	350	402	525	154	103	265	382	287	176	337	2074	2179	1923	690	381	757	934	1522	843	1331	1647	1565	514	559	579	660	621	686
YJL141C	DI49_2883	YAK1_1	YAK1	1	1	3.1	3.1	4	Scer_chrX	147967	150390	641	405	973	730	1815	1460	2729	2959	3163	826	1119	36	560	1320	2683	2823	1939	2885	1457	1025	986	7450	3760	8343	4300	8403	12160	2307	1702	2086	5157	5992	6628	7401	7697	7325
YJL142C		IRC9_1	IRC9	1	1	3.1	3.1	4	Scer_chrX	147819	148211	7	0	19	0	18	0	20	21	11	7	13	9	3	0	9	11	4	8	4	11	8	52	27	49	30	25	53	15	7	15	30	71	28	44	25	24
YJL143W	DI49_2882	TIM17_1	TIM17	1	1	3.1	3.1	4	Scer_chrX	147101	147577	1035	559	1224	227	267	339	913	1027	976	1360	1611	120	122	121	505	1226	780	1094	4851	5267	3722	1481	993	947	1479	2353	1509	2551	3269	3272	1090	2194	1164	2263	3723	1681
YJL144W	DI49_2881	ROQ1_1	ROQ1	1	1	3.1	3.1	4	Scer_chrX	146359	146673	33	13	67	0	17	53	101	131	179	39	34	4	5	27	18	54	91	153	137	136	58	172	76	227	420	1285	742	238	195	177	168	263	183	761	548	472
YJL145W	DI49_2880	SFH5_1	SFH5	1	1	3.1	3.1	4	Scer_chrX	145160	146044	136	84	184	23	25	17	41	33	50	264	300	65	0	11	58	44	24	40	1423	1318	1387	220	200	83	218	302	167	1036	1062	964	119	88	108	160	158	149
YJL146W	DI49_2879	IDS2_1	IDS2	1	1	3.1	3.1	4	Scer_chrX	143292	144701	144	97	161	49	122	44	185	206	226	170	254	10	34	58	142	178	114	162	936	790	765	245	155	192	297	460	318	974	982	934	287	242	204	390	406	362
YJL147C	DI49_2878	SMT1_1	SMT1	1	1	3.1	3.1	4	Scer_chrX	141419	142567	32	14	12	13	27	32	49	64	69	49	64	3	17	7	48	35	30	66	241	137	225	57	38	60	143	336	180	309	296	270	49	48	46	239	155	132
YJL148W	DI49_2877	RPA34_1	RPA34	1	1	3.1	3.1	4	Scer_chrX	140437	141138	206	316	119	25	21	51	94	90	108	405	375	757	12	38	72	117	69	113	2472	2138	2550	199	183	121	448	909	361	1760	2028	1990	202	88	129	302	234	292
YJL149W	DI49_2876	DAS1_1	DAS1	1	1	3.1	3.1	4	Scer_chrX	137379	139370	112	49	130	170	317	241	374	462	729	130	131	12	76	209	243	370	293	483	560	420	497	288	204	299	562	1080	649	700	593	637	283	355	195	895	759	531
YJL150W			YJL150W	1	1	3.1	3.1	4	Scer_chrX	137123	137425	0	0	1	0	4	4	34	26	51	2	0	0	0	0	15	17	13	58	1	0	3	5	4	8	7	43	35	2	7	4	13	4	4	66	30	6
YJL151C	DI49_2875	SNA3_1	SNA3	1	1	3.1	3.1	4	Scer_chrX	136372	136773	1666	1565	2963	2843	3007	3853	7444	7796	8352	1944	2052	794	2167	3486	5913	6589	5261	6643	4432	4434	3453	7892	3291	7005	4151	9370	8667	4874	4202	4420	8300	7868	6362	9727	10068	7748
YJL152W			YJL152W	1	1	3.1	3.1	4	Scer_chrX	136174	136533	15	23	18	9	4	0	11	8	6	11	17	2	6	7	9	4	8	5	34	28	14	17	7	10	22	17	28	59	48	45	7	4	13	14	12	29
YJL153C	DI49_2874	INO1_1	INO1	1	1	3.1	3.1	4	Scer_chrX	134332	135933	789	504	1490	0	261	171	669	1003	890	594	801	50	152	100	215	478	366	390	32598	19310	22957	325	1828	388	1947	963	874	109026	77821	83432	1108	279	340	2153	812	1188
YJL154C	DI49_2873	VPS35_1	VPS35	1	1	3.1	3.1	4	Scer_chrX	131101	133935	380	210	453	167	424	401	676	816	933	492	590	165	157	251	662	792	543	937	1240	986	1060	1248	749	1504	1359	2247	1767	1129	1139	1004	1063	1471	1323	2106	1624	1643
YJL155C	DI49_2872	FBP26_1	FBP26	1	1	3.1	3.1	4	Scer_chrX	129285	130643	134	94	116	63	115	100	440	407	485	228	299	21	31	89	207	382	290	458	734	564	597	899	469	952	1067	1941	2211	784	641	660	857	1183	882	1543	1519	1415
YJL156C	DI49_2871	SSY5_1	SSY5	1	1	3.1	3.1	4	Scer_chrX	126853	128952	123	85	237	29	134	111	171	190	263	207	271	0	12	83	231	247	153	248	797	579	687	309	382	301	492	575	414	716	706	675	165	250	185	376	407	354
YJL156W-A			YJL156W-A	1	1	3.1	3.1	4	Scer_chrX	126604	126825	0	0	0	0	0	0	0	0	0	1	1	0	0	0	0	0	0	0	0	0	0	0	0	0	0	3	0	0	0	0	0	0	0	0	0	0
YJL157C	DI49_2870	FAR1_1	FAR1	1	1	3.1	3.1	4	Scer_chrX	123836	126328	79	51	65	0	8	0	9	15	7	92	90	37	4	2	5	7	11	8	16	21	23	15	44	30	92	79	64	56	35	40	18	9	10	22	77	26
YJL158C	DI49_2869, DI49_3219	CIS3_1	CIS3	0	0	2.3	2.3	2	Scer_chrX	122265	122948	1506	1020	2285	960	1069	1505	1709	1756	1465	1841	1817	383	660	1160	2001	1632	1417	1868	8655	6048	7666	8104	2429	3618	2198	3288	2731	4802	6576	7005	4062	1629	3299	2319	995	1947
YJL159W	DI49_3218	HSP150_1	HSP150	0	1.1	2.3	2.3	3	Scer_chrX	120449	121690	7000	3719	10077	7469	11253	13291	16817	19008	18377	7021	9632	262	6786	7917	16637	17693	9544	15608	35950	21827	34157	25418	20217	21920	28579	18159	14104	33240	34253	35583	26473	20733	23121	17539	11572	17208
YJL160C	DI49_2868	PIR5_1	PIR5	1	1.1	3.1	3.1	4	Scer_chrX	117962	118825	9	0	13	0	6	2	11	11	8	7	16	0	0	3	4	4	4	10	28	22	22	51	24	17	20	70	24	58	29	38	16	22	21	31	45	52
YJL161W	DI49_2867	FMP33_1	FMP33	1	1.1	3.1	3.1	4	Scer_chrX	117245	117787	16	6	34	12	17	27	121	88	97	36	43	0	8	33	50	140	85	169	155	131	126	491	106	334	261	929	802	615	334	458	391	675	422	1014	1145	476
YJL162C	DI49_2865	JJJ2_1	JJJ2	1	1.1	3.1	3.1	4	Scer_chrX	113878	115629	29	40	20	0	17	4	22	38	53	47	77	0	0	0	25	22	28	50	390	184	371	58	84	74	417	542	250	332	337	347	59	51	64	228	167	190
YJL163C	DI49_2864		YJL163C	1	1.1	3.1	3.1	4	Scer_chrX	111666	113333	189	163	379	145	209	202	447	493	481	356	510	77	136	312	479	568	309	548	391	318	291	905	337	956	477	921	821	517	354	420	847	1748	1108	930	1662	900
YJL164C	DI49_2863	TPK1_1	TPK1	1	1.1	3.1	3.1	4	Scer_chrX	109966	111159	204	165	294	73	216	187	375	434	522	346	491	190	64	101	349	343	176	456	336	377	234	1238	448	1739	826	1704	1744	931	618	749	907	1391	1343	1583	1392	1387
YJL165C	DI49_2862	HAL5_1	HAL5	1	1.1	3.1	3.1	4	Scer_chrX	106894	109461	587	263	619	228	720	577	851	1374	1911	645	715	133	259	474	1261	977	802	1255	1578	1222	1223	2203	1360	3523	2492	4573	4429	1859	1437	1780	1236	2390	2034	2384	3174	2720
YJL166W	DI49_2861	QCR8_1	QCR8	1	1.1	3.1	3.1	4	Scer_chrX	106434	106718	751	471	514	88	211	262	1568	1487	1890	766	1042	78	47	156	248	1384	1088	1667	4996	5279	3855	765	727	863	3173	7232	7162	6495	5353	5808	579	1163	576	3885	4023	3728
YJL167W	DI49_2860	ERG20_1	ERG20	1	1.1	3.1	3.1	4	Scer_chrX	105014	106072	3827	2057	3770	109	461	308	1514	1626	2326	5131	5180	657	126	269	685	2115	2370	2188	15284	14514	13752	2173	1901	1453	5611	8995	6132	10518	9627	10664	1606	643	1212	3720	2783	5769
YJL168C	DI49_2859	SET2_1	SET2	1	1.1	3.1	3.1	4	Scer_chrX	102227	104428	322	214	270	30	113	81	92	114	211	383	482	23	10	29	152	145	158	136	1856	1631	1700	254	294	218	725	1000	521	1600	1755	1688	299	182	218	439	359	557
YJL169W			YJL169W	1	1.1	3.1	3.1	4	Scer_chrX	102099	102467	0	0	0	0	0	0	0	0	0	0	0	0	0	0	0	0	3	0	0	0	0	0	0	0	0	1	0	0	2	0	0	0	0	2	0	2
YJL170C	DI49_2858	ASG7_1	ASG7	1	1.1	3.1	3.1	4	Scer_chrX	101150	101779	1	0	0	0	0	0	1	1	0	6	6	0	0	0	0	5	2	2	10	14	14	11	10	8	25	13	7	31	21	21	10	13	6	3	19	9
YJL171C	DI49_2857	TOH1_1	TOH1	1	1.1	3.1	3.1	4	Scer_chrX	99704	100894	995	511	2001	274	1101	986	2848	3062	3797	1421	1575	223	295	466	939	2596	1700	2553	5806	4652	4462	4128	2673	4341	6905	9761	7185	5938	5657	5310	3923	3982	3746	7845	5774	5617
YJL172W	DI49_2256 DI49_2856	CPS1_1	CPS1	1	1.1	3.1	3.1	4	Scer_chrX	97737	99467	882	795	2167	315	971	854	1312	2227	2291	743	898	191	342	571	808	890	686	1092	2690	2832	2220	1110	442	1048	915	1840	2259	2381	2891	2163	1270	1217	1097	2031	1962	1313
YJL173C	DI49_2855	RFA3_1	RFA3	1	1.1	3.1	3.1	4	Scer_chrX	96161	96529	165	93	143	22	54	36	120	106	134	215	255	61	15	38	59	110	85	131	1665	1855	1471	344	234	176	525	936	579	1456	1379	1374	147	225	195	470	431	345
YJL174W	DI49_2854	KRE9_1	KRE9	1	1.1	3.1	3.1	4	Scer_chrX	95092	95922	836	428	937	224	379	545	1673	1926	1881	1164	1411	64	214	207	809	1609	1314	1935	3403	2561	3088	1531	1317	1481	3089	3605	2788	3532	3038	3553	1051	1547	1381	2906	2966	2748
YJL175W			YJL175W	1	1.1	3.1	3.1	4	Scer_chrX	94049	94561	0	0	0	0	0	0	0	0	1	0	1	0	0	0	0	0	0	0	0	0	0	0	0	0	2	0	0	0	0	0	0	0	0	0	0	0
YJL176C	DI49_2853	SWI3_1	SWI3	1	1.1	3.1	3.1	4	Scer_chrX	92053	94530	281	141	322	109	191	168	209	220	281	336	425	38	36	127	376	213	170	295	1459	1041	1288	690	671	727	943	1081	609	975	1211	1189	447	545	635	630	523	670
YJL177W	DI49_2852	RPL17B_1	RPL17B	1	1.1	3.1	3.1	4	Scer_chrX	90786	91657	2401	1523	2538	245	372	566	1289	993	1240	3569	3684	753	123	274	782	1300	955	1374	15839	15469	13087	4398	2815	3454	6023	7320	4007	10643	9543	10887	3048	1199	3244	5326	2504	4585
YJL178C	DI49_2851	ATG27_1	ATG27	1	1.1	3.1	3.1	4	Scer_chrX	89282	90097	278	151	433	123	163	258	409	387	478	348	461	45	125	183	426	415	304	380	1422	1124	1294	1094	679	947	876	1455	888	1408	1137	1330	837	804	926	1038	971	894
YJL179W	DI49_2850	PFD1_1	PFD1	1	1.1	3.1	3.1	4	Scer_chrX	88787	89116	59	34	43	10	4	16	28	22	34	50	86	12	0	17	28	36	43	51	696	703	634	44	46	54	232	357	132	640	611	537	33	40	28	167	102	139
YJL180C	DI49_2849	ATP12_1	ATP12	1	1.1	3.1	3.1	4	Scer_chrX	87583	88560	74	53	78	11	39	49	136	127	155	107	136	10	37	34	57	151	105	180	1883	1297	1642	199	185	139	613	961	499	1482	1640	1517	132	270	160	639	987	448
YJL181W	DI49_2848	RBH1_1	RBH1	1	1.1	3.1	3.1	4	Scer_chrX	85660	87495	66	39	70	3	31	47	115	120	155	101	150	3	10	23	47	110	85	172	347	230	307	108	117	94	468	453	301	387	418	406	62	103	77	446	283	301
YJL182C			YJL182C	1	1.1	3.1	3.1	4	Scer_chrX	85435	85752	0	0	0	0	0	0	0	0	0	0	0	0	0	0	0	0	0	0	0	2	1	0	0	0	1	1	0	0	1	0	0	0	0	3	0	0
YJL183W	DI49_2847	MNN11_1	MNN11	1	1.1	3.1	3.1	4	Scer_chrX	84068	85336	441	304	750	37	185	149	497	431	532	657	709	129	71	113	280	577	303	598	2266	1504	2315	510	630	458	1156	1511	936	1752	1717	1744	413	448	457	994	968	918
YJL184W	DI49_2846	GON7_1	GON7	1	1.1	3.1	3.1	4	Scer_chrX	83448	83819	125	94	108	15	52	43	52	91	128	186	173	98	21	45	74	70	56	95	640	664	523	117	133	203	288	374	186	404	450	495	145	99	96	303	228	256
YJL185C	DI49_2845	ATG36_1	ATG36	1	1.1	3.1	3.1	4	Scer_chrX	82095	82976	34	20	42	3	22	37	167	133	194	60	87	0	33	21	52	250	111	174	125	91	93	415	199	350	257	512	618	263	126	213	379	674	399	536	858	578
YJL186W	DI49_2844	MNN5_1	MNN5	1	1.1	3.1	3.1	4	Scer_chrX	80155	81915	499	361	678	192	386	218	482	561	656	748	850	103	109	192	506	657	404	605	1194	873	939	461	312	471	759	1075	770	1345	1132	1232	338	337	332	828	769	774
YJL187C	DI49_2843	SWE1_1	SWE1	1	1.1	3.1	3.1	4	Scer_chrX	76803	79262	167	71	142	37	126	74	215	228	229	144	176	34	18	17	124	227	137	237	1053	584	879	234	186	127	474	561	336	768	895	908	115	95	133	240	160	271
YJL188C		BUD19_1	BUD19	1	1.1	3.1	3.1	4	Scer_chrX	76202	76510	0	0	1	0	11	0	2	6	8	3	3	0	0	0	0	0	2	11	19	21	11	13	9	0	12	117	15	26	16	19	3	2	4	26	8	8
YJL189W	DI49_2842	RPL39_1	RPL39	1	1.1	3.1	3.1	4	Scer_chrX	75933	76474	2105	1734	2160	800	884	1358	1078	1086	1310	3000	4793	1125	491	1174	2294	1184	874	1353	27292	37180	22412	7103	4286	4709	7532	16436	8710	19167	19784	17831	5118	1893	4477	12767	4957	5421
YJL190C	DI49_2841	RPS22A_1	RPS22A	1	1.1	3.1	3.1	4	Scer_chrX	74910	75302	3534	2634	4915	1521	1366	2010	2431	1521	1539	6329	6516	1862	757	1652	2951	1623	1263	2302	24403	28924	20981	8957	4840	4856	5142	9994	4612	21567	18304	17529	7823	1726	4960	7095	3443	4003
YJL191W	DI49_2840	RPS14B_1	RPS14B	1	1.1	3.1	3.1	4	Scer_chrX	73787	74611	940	683	1127	506	1100	994	1505	1168	1822	1233	1109	304	300	785	1465	1238	854	1583	2824	2843	2219	3544	2137	7490	3624	5873	3719	4529	3302	3465	4891	1787	4508	7693	2317	3751
YJL192C	DI49_2839	SOP4_1	SOP4	1	1.1	3.1	3.1	4	Scer_chrX	72710	73414	340	274	537	84	138	207	480	449	575	497	506	213	124	120	360	478	281	551	1325	1125	1298	1269	606	928	1084	2164	1341	1647	1306	1379	785	986	844	1505	1073	1012
YJL193W	DI49_2838		YJL193W	1	1.1	3.1	3.1	4	Scer_chrX	71366	72574	39	4	32	8	56	45	102	91	119	63	56	0	1	18	20	83	53	135	271	189	328	128	120	104	409	491	301	294	292	253	100	108	109	467	361	227
YJL194W	DI49_2837	CDC6_1	CDC6	1	1.1	3.1	3.4	4	Scer_chrX	69338	70879	39	10	37	18	46	16	104	88	142	44	59	0	1	5	88	127	81	141	428	403	482	64	78	38	269	354	198	609	503	539	50	57	76	211	153	157
YJL195C			YJL195C	1	1.1	3.1	3.6	4	Scer_chrX	69241	69942	0	0	0	0	0	3	1	5	3	0	0	0	0	0	4	0	3	4	4	1	0	3	8	1	10	15	9	0	0	1	14	5	1	12	8	11
YJL196C	DI49_2836	ELO1_1	ELO1	1	1.1	3.1	3.6	4	Scer_chrX	67850	68782	1784	1204	3405	1158	1614	1012	1858	1586	1560	2925	2502	595	440	801	1518	2416	1476	2032	1719	1444	1682	4207	1984	2079	2464	4494	2597	2873	2025	2054	3241	1923	2282	2947	1901	2407
YJL197C-A			YJL197C-A	1	1.1	3.1	3.6	4	Scer_chrX	65805	66086	0	0	0	0	0	0	0	0	0	0	0	0	0	0	0	0	0	0	0	0	0	1	0	0	0	0	0	0	0	0	0	0	0	0	0	0
YJL197W	DI49_2835	UBP12_1	UBP12	1	1.1	3.1	3.4	4	Scer_chrX	63805	67569	340	159	316	102	183	98	204	211	307	496	498	255	33	69	212	272	161	268	1177	894	1015	310	301	291	832	929	570	1166	1173	1173	244	307	287	615	487	500
YJL198W	DI49_2834	PHO90_1	PHO90	1	1.1	3.1	3.2	4	Scer_chrX	60844	63489	1070	788	2126	496	1140	1162	719	992	1230	1453	1436	605	597	768	1648	1326	807	1187	1424	1002	1231	1523	782	1714	722	1462	999	1079	1283	1021	1646	1002	1503	1210	1381	1419
YJL199C		MBB1_1	MBB1	1	1.1	3.1	3.2	4	Scer_chrX	59856	60182	53	45	76	15	41	54	78	90	103	87	126	7	61	53	96	128	96	89	107	148	89	314	146	163	151	397	367	145	110	132	248	279	204	355	487	339
YJL200C	DI49_2832	ACO2_1	ACO2	1	1.1	3.1	3.2	4	Scer_chrX	56444	58813	579	249	763	192	778	727	1042	1227	1894	777	777	39	182	396	1183	1759	1130	1577	8493	5817	8461	2282	2485	1968	3229	5040	2648	4881	5956	5469	1471	988	1797	3865	2740	2941
YJL201W	DI49_2831	ECM25_1	ECM25	1	1.1	3.1	3.2	4	Scer_chrX	54379	56178	144	67	214	69	225	178	132	232	318	201	304	18	46	152	246	162	86	258	557	404	491	361	279	287	916	811	481	558	582	600	251	205	281	709	320	322
YJL202C			YJL202C	1	1.1	3.1	3.2	4	Scer_chrX	53943	54290	0	0	0	0	0	0	0	1	3	0	0	0	0	0	0	0	0	0	1	0	0	0	2	2	3	5	0	0	0	1	0	2	0	3	2	7
YJL203W	DI49_2830	PRP21_1	PRP21	1	1.1	3.1	3.2	4	Scer_chrX	53341	54183	68	23	32	27	15	26	24	38	40	95	105	35	9	32	36	38	30	58	604	477	531	90	80	104	452	376	182	442	466	456	83	53	63	151	137	139
YJL204C	DI49_2829	RCY1_1	RCY1	1	1.1	3.1	3.2	4	Scer_chrX	50629	53151	92	118	71	19	59	62	59	67	97	124	146	46	18	31	64	91	54	108	306	209	223	157	196	146	278	452	286	334	297	273	132	140	160	266	200	187
YJL205C		NCE101_1	NCE101	1	1.1	3.1	3.2	4	Scer_chrX	50139	50443	83	64	85	57	119	43	142	118	125	158	148	81	52	81	85	167	119	193	382	542	286	348	241	199	573	842	698	466	446	417	258	614	363	742	2049	717
YJL206C			YJL206C	1	1.1	3.1	3.2	4	Scer_chrX	47659	49935	79	60	114	109	234	168	291	320	368	127	190	13	66	198	337	271	170	361	388	329	291	485	450	539	720	822	588	500	384	386	512	631	533	668	684	482
YJL207C	DI49_2828	LAA1_1	LAA1	1	1.1	3.1	3.3	4	Scer_chrX	41389	47433	100	124	150	67	147	135	182	215	232	171	236	76	15	62	178	169	90	240	692	483	655	204	293	283	620	661	407	589	652	614	193	264	184	513	333	261
YJL208C	DI49_2827	NUC1_1	NUC1	1	1.1	3.1	3.5	4	Scer_chrX	40194	41183	190	113	143	53	65	73	166	144	170	287	295	13	29	40	103	161	192	215	2677	1944	2235	221	136	136	797	1156	553	1857	2292	2204	157	138	127	913	790	600
YJL209W	DI49_2826	CBP1_1	CBP1	1	1.1	3.1	3.5	4	Scer_chrX	38005	39969	76	58	78	50	87	134	141	192	274	102	154	20	13	44	121	185	118	248	968	536	955	299	233	385	934	1342	754	754	859	825	257	321	260	972	910	737
YJL210W	DI49_2825	PEX2_1	PEX2	1	1.1	3.1	3.6	4	Scer_chrX	36919	37734	610	486	829	961	1354	1112	1485	1597	1844	1175	1273	458	1029	1286	1858	1562	953	1503	1738	1743	1631	2854	1025	3514	1215	1848	1539	1383	1414	1468	2407	3190	2951	1801	1933	1927
YJL211C			YJL211C	1	1.1	3.1	3.6	4	Scer_chrX	36757	37200	1	0	0	0	0	0	3	0	2	4	3	4	0	0	3	2	1	0	3	2	4	8	0	12	4	12	6	4	2	3	18	8	10	11	16	9
YJL212C	DI49_2824	OPT1_1	OPT1	1	1.1	3.1	3.6	4	Scer_chrX	33850	36249	1191	639	2081	1524	3557	3305	2681	3498	4378	1339	2082	115	1387	1754	4605	3555	1687	3651	359	419	387	3271	1298	4602	1873	2444	1911	701	654	638	2364	2201	3144	2067	1579	2091
YJL213W			YJL213W	1	1.1	3.1	3.6	4	Scer_chrX	32163	33158	569	409	633	21	85	53	91	131	132	497	427	121	9	33	112	139	224	172	113	97	94	95	116	97	98	183	92	162	113	157	88	89	79	99	101	85
YJL214W		HXT8_1	HXT8	1	1.1	3.1	3.1	4	Scer_chrX	26887	28596	25	20	36	14	55	33	66	73	77	29	70	8	2	8	38	70	35	53	30	17	20	46	28	32	50	98	102	33	50	40	37	63	35	69	170	93
YJL215C			YJL215C	1	1.1	3.1	3.1	4	Scer_chrX	26412	26771	0	0	4	0	10	0	0	1	3	2	0	5	0	0	4	0	0	1	10	5	7	5	12	0	9	10	1	3	3	3	0	1	3	7	1	0
YJL216C		IMA5_1	IMA5	1	1.1	3.1	3.1	4	Scer_chrX	24341	26086	101	36	143	210	196	244	305	337	307	97	157	27	94	183	221	295	170	268	69	54	37	203	82	102	111	275	233	148	156	138	157	271	197	206	1236	251
YJL217W	DI49_1320	REE1_1	REE1	1	1.1	3	3.1	4	Scer_chrX	23133	23729	295	240	478	475	686	751	1066	1343	1390	495	642	268	436	919	1058	1098	802	1125	970	906	715	852	299	399	393	1163	631	1326	1173	1203	1081	880	841	1311	1615	876
YJL218W	DI49_5196		YJL218W	0	1.1	2.1	2.5	3	Scer_chrX	21973	22563	6	0	12	0	3	2	6	9	13	3	5	5	0	0	6	7	3	15	106	131	89	30	12	7	27	128	32	76	70	69	8	6	8	81	46	36
YJL219W		HXT9_1	HXT9	0	0	1.3	2	2	Scer_chrX	19497	21200	1	5	0	0	0	0	1	0	2	1	2	8	0	0	0	2	0	1	4	0	3	4	6	4	7	14	3	7	7	8	1	13	4	5	13	13
YJL220W			YJL220W	0	0	0	0	0	Scer_chrX	18243	18695	0	0	0	0	0	0	0	0	0	0	0	0	0	0	0	0	0	0	0	0	0	0	0	0	0	0	0	0	0	0	0	0	0	0	0	0
YJL221C		IMA4_1	IMA4	0	0	0	0	0	Scer_chrX	16767	18536	0	0	0	0	0	0	0	0	0	2	0	0	0	2	0	1	0	1	0	0	0	1	3	0	0	1	0	0	0	0	0	0	0	0	0	0
YJL222W		VTH2_1	VTH2	0	0	0	0	0	Scer_chrX	11475	16124	0	0	0	0	0	0	0	0	1	0	0	0	0	0	0	0	0	0	113	105	98	74	76	84	77	54	36	91	112	111	102	108	47	73	127	39
YJL222W-A			YJL222W-A	0	0	0	0	0	Scer_chrX	9452	9679	0	0	0	0	0	0	0	0	0	0	0	0	0	0	0	0	0	0	0	0	0	0	0	0	0	0	0	0	0	0	0	0	0	0	0	0
YJL222W-B			YJL222W-B	0	0	0	0	0	Scer_chrX	9346	9483	0	0	0	0	0	0	0	0	0	0	0	0	0	0	0	0	0	0	0	0	0	0	0	0	0	0	0	0	0	0	0	0	0	0	0	0
YJL223C		PAU1_1	PAU1	0	0	0	0	0	Scer_chrX	8776	9138	0	0	0	0	0	0	0	0	0	0	0	0	0	0	0	0	0	0	0	0	0	0	0	0	0	0	0	0	0	0	0	0	0	0	0	0
YJL225C			YJL225C	0	0	0	0	0	Scer_chrX	466	6130	1	5	0	0	0	0	10	6	4	3	4	0	0	7	6	1	2	9	8	3	9	146	56	119	117	69	72	4	10	12	1	13	9	7	8	23
YJL225W-A			YJL225W-A	0	0	0	0	0	Scer_chrX	829	1311	0	0	0	0	0	0	0	0	0	0	0	0	0	0	0	0	0	0	0	0	0	0	0	0	0	0	0	0	0	0	0	0	0	0	0	0
YJR001W	DI49_3016	AVT1_1	AVT1	1	1	3	3	4	Scer_chrX	436802	438610	189	94	317	178	346	313	248	333	322	177	212	31	172	343	447	389	195	315	422	348	400	431	212	346	201	335	285	317	297	308	518	474	437	503	296	250
YJR002W	DI49_3017	MPP10_1	MPP10	1	1	3	3	4	Scer_chrX	438865	440646	303	109	284	36	66	90	120	131	145	402	389	52	12	61	114	143	117	150	1839	1265	1855	224	225	208	488	705	396	1594	1669	1565	214	197	129	378	374	402
YJR003C	DI49_3018	MRX12_1	MRX12	1	1	3	3	4	Scer_chrX	440994	442553	109	65	73	14	73	71	103	134	158	123	120	30	17	43	71	116	95	178	667	539	696	103	120	99	531	969	542	575	632	536	99	121	54	680	309	400
YJR004C	DI49_3019	SAG1_1	SAG1	1	1	3	3	4	Scer_chrX	442909	444861	151	65	165	149	186	279	411	458	478	181	275	12	111	167	392	500	253	446	518	300	466	544	557	375	618	633	511	419	437	439	431	572	406	694	727	473
YJR005C-A	DI49_3021	LSO1_1	LSO1	1	1	3	3	4	Scer_chrX	448477	448758	18	12	2	9	46	78	60	97	134	12	18	2	7	42	89	100	97	118	102	74	77	71	69	101	325	222	85	119	64	77	63	53	85	90	113	90
YJR005W	DI49_3020	APL1_1	APL1	1	1	3	3	4	Scer_chrX	445923	448025	155	74	114	7	82	88	331	349	436	232	333	18	28	112	110	263	165	380	845	414	774	273	180	265	708	923	661	885	1018	873	159	239	212	748	606	519
YJR006W	DI49_3022	POL31_1	POL31	1	1	3	3	4	Scer_chrX	449202	450665	241	196	234	92	213	153	265	287	368	346	353	48	58	141	240	270	204	374	1490	1262	1345	632	330	395	711	1105	564	1024	1259	1155	232	385	324	600	568	480
YJR007W	DI49_3023	SUI2_1	SUI2	1	1	2.6	2.4	4	Scer_chrX	451020	451934	592	564	781	91	203	188	505	523	600	1057	965	453	38	171	387	549	431	656	3243	2379	3819	1100	791	588	1087	1867	1021	1847	2961	2891	710	548	698	1539	1337	943
YJR008W	DI49_3024	MHO1_1	MHO1	0	0	1.9	1.9	2	Scer_chrX	452430	453446	241	118	232	106	238	307	774	870	1104	251	239	39	127	163	259	562	518	635	1242	903	1015	1478	382	1346	921	2364	3823	3840	2496	2964	1316	1834	1549	2655	2953	2539
YJR009C	DI49_3025	TDH2_1	TDH2	0	0	1.9	1.9	2	Scer_chrX	453683	454681	12309	7758	29261	6084	5838	7111	8087	7026	5420	22599	24958	4337	3948	6916	17352	11157	7052	12726	31342	25673	21255	86340	67656	46060	43658	33386	24432	34532	28728	29119	67363	24174	45777	28416	19446	22793
YJR010C-A	DI49_3027	SPC1_1	SPC1	1	1	1.9	1.9	4	Scer_chrX	458077	458361	67	56	33	0	23	54	75	78	84	103	146	3	4	21	71	59	39	113	432	487	399	90	62	28	242	299	167	342	402	345	40	44	47	283	182	100
YJR010W	DI49_3026	MET3_1	MET3	1	1	1.9	1.9	4	Scer_chrX	456239	457774	1593	875	1951	561	779	1187	2645	1963	2558	2091	2517	38	312	616	1683	2028	1108	2165	7199	5245	7259	4579	1384	1905	3449	5355	1709	2178	3872	2916	1307	633	1323	2131	1084	1890
YJR011C	DI49_3028		YJR011C	1	1	1.9	1.9	4	Scer_chrX	458641	459426	20	23	31	0	2	4	19	26	31	18	31	8	0	13	2	15	17	26	167	166	148	7	28	22	86	128	92	253	297	205	1	26	3	95	56	27
YJR012C	DI49_3029		YJR012C	1	1	1.9	1.9	4	Scer_chrX	459795	460418	61	33	52	16	8	30	38	32	46	72	94	1	2	0	11	51	22	54	236	264	185	46	56	30	206	201	124	163	203	163	43	37	32	148	129	88
YJR013W	DI49_3030	GPI14_1	GPI14	1	1	1.9	1.9	4	Scer_chrX	460382	461593	112	57	152	13	91	84	143	158	180	173	189	49	39	100	115	113	106	159	385	307	363	183	193	180	398	417	276	331	362	330	165	164	141	340	330	187
YJR014W	DI49_3031	TMA22_1	TMA22	1	1	1.9	1.9	4	Scer_chrX	461829	462425	622	607	682	127	303	295	268	341	430	824	799	809	111	237	383	352	314	422	2397	2272	2135	589	619	481	856	969	618	1793	1785	1831	554	397	475	534	674	648
YJR015W			YJR015W	1	1	1.9	1.9	4	Scer_chrX	462721	464253	81	81	184	80	172	233	358	467	536	176	201	31	93	110	252	361	257	495	426	338	373	311	283	196	720	590	447	401	390	370	140	203	166	400	432	414
YJR016C	DI49_3032	ILV3_1	ILV3	1	1	1.9	1.9	4	Scer_chrX	464451	466208	3069	1569	5451	1718	4275	4126	5910	7662	8449	3663	3950	247	2227	3115	5607	7929	5051	6609	9991	8229	7834	8425	5625	7452	7135	6698	5758	6967	6442	6912	9581	5217	8141	7540	7392	8371
YJR017C	DI49_3033	ESS1_1	ESS1	1	1	1.9	1.9	4	Scer_chrX	466521	467033	772	551	1220	296	338	462	575	669	719	785	904	411	296	394	818	632	574	690	1100	913	889	1170	1004	926	814	842	711	712	901	995	822	994	980	606	845	840
YJR018W			YJR018W	1	1	1.9	1.9	4	Scer_chrX	466786	467148	1	0	6	0	0	0	2	10	4	0	6	6	0	5	3	4	5	9	17	16	13	6	5	3	19	20	3	2	3	2	4	6	6	8	5	5
YJR019C	DI49_3034	TES1_1	TES1	1	1	1.9	1.9	4	Scer_chrX	467232	468281	278	196	349	31	81	84	268	274	261	370	530	41	33	70	186	397	330	297	462	326	458	167	334	148	528	264	236	693	513	583	185	181	189	297	265	331
YJR020W			YJR020W	1	1	1.9	1.9	4	Scer_chrX	468001	468333	1	14	3	0	11	0	6	5	5	2	1	7	0	7	9	4	0	1	2	3	6	3	1	2	0	4	0	0	2	1	1	6	7	6	3	5
YJR021C		REC107_1	REC107	1	1	1.9	1.9	4	Scer_chrX	468555	469579	184	198	198	68	122	117	60	108	129	236	215	165	69	109	234	93	111	127	336	275	290	246	283	302	359	262	220	279	359	325	211	205	237	190	306	188
YJR022W	DI49_3035	LSM8_1	LSM8	1	1	1.9	1.9	4	Scer_chrX	469784	470113	7	0	0	0	7	0	0	1	5	5	10	3	0	0	2	4	2	4	100	70	94	4	11	5	58	50	14	87	61	84	5	5	2	26	7	7
YJR023C			YJR023C	1	1	1.9	1.9	4	Scer_chrX	469804	470205	0	0	0	0	0	0	0	0	0	0	0	0	0	0	0	0	0	0	2	0	0	0	0	0	0	0	0	1	2	2	0	0	1	0	0	0
YJR024C	DI49_3036	MDE1_1	MDE1	1	1	1.8	1.9	4	Scer_chrX	470230	470964	219	186	237	28	42	29	82	82	75	366	346	90	30	8	57	117	94	64	786	518	783	166	314	91	292	323	144	796	621	607	94	83	101	142	244	172
YJR025C	DI49_3037	BNA1_1	BNA1	0	0	1.1	1.1	2	Scer_chrX	471138	471671	122	118	144	153	189	278	230	251	256	151	179	108	22	212	229	220	153	184	378	418	234	197	421	152	390	321	305	1010	521	571	462	208	347	563	446	440
YJR030C	DI49_3038	RBH2_1	RBH2	1	1	1.7	1.7	4	Scer_chrX	483959	486196	109	109	145	18	66	27	71	58	53	92	159	2	4	50	85	103	56	74	517	407	539	83	124	28	188	219	132	509	527	514	77	24	60	101	108	139
YJR031C	DI49_3039	GEA1_1	GEA1	1	1	2	2	4	Scer_chrX	486586	490812	165	159	237	112	98	102	94	76	93	211	263	80	45	75	191	101	88	167	352	346	311	200	168	87	249	264	171	307	348	337	113	92	83	149	95	96
YJR032W	DI49_3040	CPR7_1	CPR7	1	1	2	2	4	Scer_chrX	491081	492262	61	45	68	0	38	15	51	68	118	103	120	0	10	15	34	78	56	102	487	271	456	51	111	47	310	386	194	406	419	399	20	60	43	238	161	159
YJR033C	DI49_3041	RAV1_1	RAV1	1	1	2	2	4	Scer_chrX	492378	496451	184	107	347	201	418	274	514	511	655	219	299	61	147	222	544	412	302	561	416	254	314	649	811	641	968	776	702	373	381	376	511	736	649	714	713	587
YJR034W	DI49_3042	PET191_1	PET191	1	1	2	2	4	Scer_chrX	496683	497009	48	33	49	19	40	40	68	90	129	78	131	33	4	20	52	106	96	119	377	482	334	140	128	71	536	534	338	287	359	343	116	353	132	424	1182	424
YJR035W	DI49_3043	RAD26_1	RAD26	1	1	2	2	4	Scer_chrX	497355	500612	79	60	77	57	124	129	106	123	189	91	131	13	43	99	200	98	103	150	354	208	284	209	396	190	546	386	249	419	360	358	199	180	184	292	266	177
YJR036C	DI49_3044	HUL4_1	HUL4	1	1	2	2	4	Scer_chrX	500713	503391	51	57	92	26	56	34	84	72	105	63	96	43	13	29	84	120	37	103	136	105	137	150	178	141	265	303	169	170	158	165	148	261	163	290	225	170
YJR037W			YJR037W	1	1	2	2	4	Scer_chrX	503102	503485	0	0	1	0	0	0	0	0	0	0	0	0	0	0	0	0	0	0	0	0	0	0	0	0	1	0	0	0	0	0	0	0	0	0	0	0
YJR038C			YJR038C	1	1	2	2	4	Scer_chrX	503710	504072	0	0	2	0	4	0	1	2	4	1	4	0	0	0	0	1	1	0	6	2	2	5	8	4	8	8	2	3	3	4	6	1	7	9	6	3
YJR039W	DI49_3045	MLO127_1	MLO127	1	1	2	2	4	Scer_chrX	503936	507301	251	193	320	305	400	403	572	653	664	370	348	134	246	410	865	756	415	857	374	314	283	789	697	723	893	915	922	334	396	352	687	1245	862	1086	1102	789
YJR040W	DI49_3046	GEF1_1	GEF1	1	1	2	2	4	Scer_chrX	507746	510085	219	103	318	93	141	94	218	238	244	336	419	28	66	110	182	309	195	345	420	311	367	310	465	209	644	551	385	345	440	443	158	229	202	398	296	396
YJR041C	DI49_3047	URB2_1	URB2	1	1	2	2	4	Scer_chrX	510239	513763	98	53	151	6	65	89	106	108	121	171	212	29	28	42	111	119	53	139	433	283	444	97	257	83	386	380	208	508	490	444	82	84	104	263	184	76
YJR042W	DI49_3048	NUP85_1	NUP85	1	1	2	2	4	Scer_chrX	514055	516289	299	163	253	56	116	104	244	280	322	372	439	35	28	69	180	294	154	322	1076	728	982	256	277	167	873	697	370	936	1030	930	149	127	169	426	346	367
YJR043C	DI49_3049	POL32_1	POL32	1	1	2	2	4	Scer_chrX	516461	517513	81	66	69	15	18	15	25	46	45	129	128	28	2	22	35	44	39	51	526	398	500	118	134	79	479	437	220	444	467	440	54	45	65	178	157	207
YJR044C	DI49_3051	VPS55_1	VPS55	1	1	2	2	4	Scer_chrX	518763	519185	361	366	528	193	198	234	448	411	490	502	642	175	102	306	404	487	287	565	606	614	543	468	485	227	758	868	632	723	624	685	487	501	442	921	747	538
YJR045C	DI49_3052	SSC1_1	SSC1	0.9	1	2	2	4	Scer_chrX	519638	521602	5708	2499	7987	1593	6430	4132	8546	12266	13664	6544	9220	183	1689	2911	6566	12282	10228	14548	21125	14446	17964	11299	13135	10102	13959	12681	8897	15294	18536	19153	9556	19445	10313	12179	18720	11621
YJR046W	DI49_3053	TAH11_1	TAH11	0.9	1	2	2	4	Scer_chrX	522048	523862	248	135	293	92	307	264	338	521	698	350	295	103	94	175	402	513	362	545	943	654	815	427	578	414	846	897	502	513	653	619	300	356	307	548	621	476
YJR047C	DI49_3055	ANB1_1	ANB1	0.9	1	2	2	4	Scer_chrX	524908	525381	2124	1232	2523	494	324	768	1109	689	993	2916	2886	487	274	441	1020	1163	977	1207	27	50	39	5589	3882	4138	3909	6037	2282	49	42	119	3311	1319	3216	2857	2807	3022
YJR048W	DI49_3056	CYC1_1	CYC1	0.9	1	2	2	4	Scer_chrX	526335	526664	1300	994	1052	24	56	74	389	342	370	2491	1904	1059	22	27	166	376	287	367	11408	12972	10183	312	869	260	1445	792	549	7655	8704	8765	515	278	198	510	778	522
YJR049C	DI49_3057	UTR1_1	UTR1	0.9	1	2	2	4	Scer_chrX	526884	528476	343	234	321	47	189	123	259	381	491	363	414	75	76	186	339	290	299	504	505	352	431	429	460	363	922	903	687	608	528	640	287	292	296	716	727	601
YJR050W	DI49_3058	ISY1_1	ISY1	0.9	1	2	2	4	Scer_chrX	528697	529404	86	62	56	17	46	71	61	71	99	110	110	0	12	33	53	70	58	77	312	303	268	110	119	96	275	315	190	341	364	335	74	109	106	167	153	158
YJR051W	DI49_3059	OSM1_1	OSM1	0.9	1	2	2	4	Scer_chrX	529861	531366	517	406	884	240	348	303	496	617	749	678	784	301	142	200	598	712	452	753	609	580	478	561	471	365	994	1141	798	730	624	606	420	333	510	828	728	685
YJR052W	DI49_3061	RAD7_1	RAD7	0.9	1	1	1	4	Scer_chrX	532062	533759	44	24	20	13	54	37	105	147	236	66	102	10	6	67	45	168	100	206	214	162	192	29	71	60	486	420	240	257	189	231	44	84	59	226	160	170
YJR053W	DI49_3062	BFA1_1	BFA1	0.9	1	1	1	4	Scer_chrX	534027	535751	17	0	9	16	24	13	29	34	39	14	26	0	6	21	56	32	30	33	44	21	40	29	22	1	67	55	56	42	41	47	4	7	22	24	47	38
YJR054W	DI49_3063	KCH1_1	KCH1	0.9	1	1	1	4	Scer_chrX	536056	537549	103	62	78	0	50	42	87	108	104	100	93	39	24	19	71	115	66	131	224	141	212	62	70	57	154	182	116	137	182	172	30	40	37	121	76	70
YJR055W	DI49_3065	HIT1_1	HIT1	0	0	0	0	0	Scer_chrX	538772	539266	36	7	35	0	8	0	25	37	39	28	54	0	3	3	21	48	29	42	74	68	63	10	22	27	65	62	36	50	62	55	5	40	6	65	48	36
YJR056C	DI49_3068		YJR056C	1	0	1.1	1.2	3	Scer_chrX	541792	542502	98	67	78	57	15	32	62	94	91	126	133	56	13	42	62	51	114	91	206	195	199	57	82	17	209	233	129	186	221	189	30	29	42	113	151	152
YJR057W	DI49_3070	CDC8_1	CDC8	1	1.1	2.1	2.1	4	Scer_chrX	544062	544712	101	78	122	13	58	44	127	98	113	205	212	141	12	22	77	120	77	125	664	787	588	135	143	95	401	492	332	506	585	515	137	151	122	374	464	261
YJR058C	DI49_3071	APS2_1	APS2	1	1.1	2.1	2.1	4	Scer_chrX	544732	545175	123	58	136	24	47	56	204	224	259	186	231	102	31	57	140	209	162	241	449	504	338	173	141	202	394	524	299	425	422	372	109	175	176	434	375	329
YJR059W	DI49_3072	PTK2_1	PTK2	1	1.1	2.1	2.1	4	Scer_chrX	545787	548243	565	290	780	325	945	718	933	1292	1418	710	925	31	233	609	1038	1016	595	1143	741	498	733	1196	1607	1388	1966	1360	1069	1198	973	1247	906	1323	1250	1332	982	1288
YJR060W	DI49_3073	CBF1_1	CBF1	1	1.1	2.1	2.1	4	Scer_chrX	548759	549814	255	144	327	76	67	51	80	91	144	325	352	5	26	48	131	152	100	151	475	372	438	155	251	181	246	256	164	502	523	529	122	119	155	135	211	236
YJR061W	DI49_3074	MNN14_1	MNN14	1	1.1	2.1	2.1	4	Scer_chrX	550511	553318	238	128	256	61	161	80	462	426	514	290	404	30	14	61	115	344	242	470	689	385	543	449	245	352	627	1001	656	2550	1596	1747	270	395	352	681	660	641
YJR062C	DI49_3075	NTA1_1	NTA1	1	1.1	2.1	2.1	4	Scer_chrX	553476	554849	178	86	198	102	146	161	185	177	236	202	256	32	73	108	286	266	122	235	435	358	341	384	474	247	484	475	295	490	444	421	248	305	309	358	333	249
YJR063W	DI49_3076	RPA12_1	RPA12	1	1.1	2.1	2.1	4	Scer_chrX	555195	555572	180	57	142	0	27	35	99	115	109	225	218	18	1	15	75	149	124	129	1535	1517	1280	246	261	132	642	746	368	856	910	916	123	71	117	414	470	370
YJR064W	DI49_3077	CCT5_1	CCT5	1	1.1	2.1	2.1	4	Scer_chrX	555914	557602	596	304	866	153	269	315	932	1117	1384	909	1001	120	119	273	595	1241	756	1353	3053	2069	3054	986	1499	790	3353	2117	1183	2296	2167	2232	776	540	793	1310	1052	1154
YJR065C	DI49_3078	ARP3_1	ARP3	1	1.1	2.1	2.1	4	Scer_chrX	557809	559158	1360	717	1892	613	1129	1210	2002	2145	2243	1631	1924	205	633	884	2176	2240	1422	2248	2706	2029	2323	3764	3265	3122	3220	2984	2247	2545	2220	2427	2567	3269	2903	2731	2623	2499
YJR066W	DI49_3079	TOR1_1	TOR1	1	1.1	2.1	2.1	4	Scer_chrX	559416	566828	316	209	647	203	683	423	700	818	911	441	483	40	210	333	754	549	402	630	584	454	536	586	898	596	859	581	632	509	557	539	520	553	587	587	490	512
YJR067C	DI49_3080	YAE1_1	YAE1	1	1.1	2.1	2.1	4	Scer_chrX	567019	567444	44	25	17	5	19	25	39	38	64	48	64	0	9	18	34	40	35	45	262	269	192	34	35	43	153	180	120	204	248	210	19	26	31	112	61	87
YJR068W	DI49_3081	RFC2_1	RFC2	1	1.1	2.1	2.1	4	Scer_chrX	567643	568704	193	147	249	98	112	116	281	339	442	308	360	31	50	126	230	352	254	425	933	747	769	413	349	349	716	991	566	750	829	702	286	368	352	629	546	584
YJR069C	DI49_3082	HAM1_1	HAM1	1	1.1	2.1	2.1	4	Scer_chrX	568806	569399	176	139	211	30	44	48	111	125	124	279	262	81	30	48	110	124	127	154	823	813	713	122	183	69	218	261	142	473	498	478	113	49	50	123	152	130
YJR070C	DI49_3083	LIA1_1	LIA1	1	1.1	2.1	2.1	4	Scer_chrX	569621	570598	1112	492	1349	158	253	311	482	453	609	1676	1542	113	70	190	417	649	567	626	4634	3384	4192	794	865	610	1150	1585	758	2521	2734	2685	672	409	521	959	1689	1187
YJR071W			YJR071W	1	1.1	2.1	2.1	4	Scer_chrX	570405	570773	0	0	0	0	0	0	0	0	0	2	0	0	0	5	0	0	0	1	0	0	0	0	0	0	0	0	0	0	0	0	0	0	0	0	0	0
YJR072C	DI49_3084	NPA3_1	NPA3	1	1.1	2.1	2.1	4	Scer_chrX	570967	572124	503	495	718	69	191	237	149	209	273	746	767	463	47	147	311	215	184	267	1704	1739	1443	642	712	592	929	1174	659	1208	1151	1123	445	526	463	598	827	695
YJR073C	DI49_3085	OPI3_1	OPI3	1	1.1	2.1	2.1	4	Scer_chrX	572315	572935	3140	2656	5586	387	334	417	1998	2543	1679	2810	3395	1356	102	181	296	781	982	806	14286	13706	10369	1818	1476	1059	1458	1339	2021	10147	11219	11488	2526	2048	1434	2346	2951	2580
YJR074W		MOG1_1	MOG1	1	1.1	2.1	2.1	4	Scer_chrX	573095	573751	294	171	403	62	37	99	220	204	205	359	429	48	15	44	77	115	120	122	1295	1556	1092	220	200	140	287	330	261	1031	1164	1080	345	274	171	359	509	350
YJR075W	DI49_3086	HOC1_1	HOC1	1	1.1	2.1	2.1	4	Scer_chrX	573981	575171	771	378	1272	154	270	331	615	798	907	833	856	124	170	196	648	810	551	719	1101	837	1056	698	754	458	1203	1034	683	1396	1191	1300	600	602	542	776	838	895
YJR076C	DI49_3087	CDC11_1	CDC11	1	1.1	2.1	2.1	4	Scer_chrX	575354	576601	536	387	630	55	143	170	221	251	308	742	766	272	47	115	310	262	231	279	2245	1752	1915	450	555	253	1162	949	547	1666	1584	1626	295	297	297	471	561	575
YJR077C	DI49_3088	MIR1_1	MIR1	1	1.1	2.1	2.1	4	Scer_chrX	577255	578190	1402	711	2062	506	688	649	1554	1439	1260	2205	2952	198	450	698	1182	1663	1248	1611	8851	6505	6952	1289	2236	1092	2065	1339	1351	8715	7694	8767	1422	1020	1045	1471	1448	1400
YJR078W	DI49_3089	BNA2_1	BNA2	1	1.1	2.1	2.1	4	Scer_chrX	578860	580221	13	5	19	0	12	0	2	4	4	12	7	0	0	0	4	5	6	2	39	31	10	28	82	5	108	57	50	214	93	121	2	2	3	18	21	15
YJR079W			YJR079W	1	1.1	2.1	2.1	4	Scer_chrX	580205	581239	1	0	3	0	0	0	6	1	5	2	3	5	0	0	4	2	0	2	8	2	6	6	2	1	40	24	27	12	9	3	0	12	2	19	21	5
YJR080C	DI49_3090	AIM24_1	AIM24	1	1.1	2.1	2.1	4	Scer_chrX	580432	581616	195	130	218	60	155	114	295	314	364	299	345	75	57	112	243	281	243	361	966	788	775	283	293	261	685	582	523	1293	1205	1277	211	422	247	704	800	505
YJR082C	DI49_3091	EAF6_1	EAF6	1	1.1	2.1	2.1	4	Scer_chrX	581914	582255	53	49	44	11	13	24	128	147	165	59	101	20	13	32	44	152	78	151	407	379	409	94	109	45	500	489	326	445	393	415	56	64	83	281	278	242
YJR083C	DI49_3092	ACF4_1	ACF4	1	1.1	2.1	2.1	4	Scer_chrX	582608	583537	112	74	84	13	19	46	42	63	78	113	147	46	0	41	54	52	42	73	341	241	293	85	121	78	379	299	159	328	305	341	62	69	54	146	98	167
YJR084W	DI49_3093		YJR084W	1	1.1	2.1	2.1	4	Scer_chrX	583733	585004	198	125	225	74	138	95	186	196	236	244	233	65	40	54	219	193	134	239	632	546	536	242	318	203	454	400	289	575	554	552	208	166	199	302	294	315
YJR085C	DI49_3094	TMH11_1	TMH11	1	1.1	2.1	2.1	4	Scer_chrX	585120	585437	437	350	707	207	333	338	697	693	624	648	753	151	261	336	625	715	550	710	1406	1736	995	891	906	753	1132	926	853	1682	1301	1366	1011	1025	932	1047	1190	860
YJR086W	DI49_3095	STE18_1	STE18	1	1.1	2.1	2.1	4	Scer_chrX	586068	586400	2	0	0	0	0	4	5	2	2	1	3	0	0	0	0	2	0	1	1	1	1	1	0	0	15	19	9	3	1	0	0	5	4	15	1	16
YJR087W			YJR087W	1	1.1	2.1	2.1	4	Scer_chrX	586400	586750	0	0	0	0	0	0	0	2	5	0	1	0	0	0	0	0	0	0	0	0	0	0	0	0	10	2	0	0	0	0	0	0	0	4	0	0
YJR088C	DI49_3096	EMC2_1	EMC2	1	1.1	2.1	2.1	4	Scer_chrX	586495	587373	183	100	184	33	59	88	105	119	144	313	366	55	11	52	114	151	96	194	1005	1009	821	157	179	91	497	554	308	879	782	745	105	107	113	267	168	209
YJR089W	DI49_3097	BIR1_1	BIR1	1	1.1	2.1	2.1	4	Scer_chrX	587718	590582	107	51	82	48	65	73	85	113	191	113	191	7	51	50	121	140	90	143	489	304	383	146	180	101	661	494	290	439	468	429	86	131	73	271	215	202
YJR090C	DI49_3098	GRR1_1	GRR1	1	1.1	2.1	2.1	4	Scer_chrX	590872	594327	200	108	239	62	140	111	257	317	382	271	278	42	53	108	232	326	209	395	647	432	557	419	537	318	1028	751	534	473	619	591	312	424	385	766	568	487
YJR091C	DI49_3099	JSN1_1	JSN1	1	1.1	2.1	2.1	4	Scer_chrX	595061	598336	482	204	604	297	954	550	1402	1767	2209	412	807	13	141	388	977	1160	682	1275	1180	663	926	1429	2357	1488	4378	2825	2314	1243	1097	1283	1178	1303	1520	1991	2150	1728
YJR092W	DI49_3100	BUD4_1	BUD4	1	1.1	2.1	2.1	4	Scer_chrX	598735	603078	149	125	187	29	60	71	76	113	87	251	272	134	11	112	117	98	92	148	626	320	568	114	205	56	428	339	217	362	563	420	80	122	73	164	120	212
YJR093C	DI49_3101	FIP1_1	FIP1	1	1.1	2.1	2.1	4	Scer_chrX	603220	604203	297	188	295	113	139	140	242	257	317	357	407	107	61	121	348	271	222	302	733	616	585	515	496	440	723	581	371	549	516	510	338	320	370	433	423	498
YJR094C	DI49_3102	IME1_1	IME1	1	1.1	2.1	2.1	4	Scer_chrX	604569	605651	0	0	0	0	5	0	0	0	0	0	0	0	0	0	0	0	1	4	1	1	2	8	47	0	46	22	17	1	4	6	13	0	0	41	35	11
YJR094W-A	DI49_3103	RPL43B_1	RPL43B	1	1.1	2.1	2.1	4	Scer_chrX	608305	608858	1208	765	1024	115	170	258	782	591	749	2183	2438	494	31	148	250	656	435	826	7788	9886	6500	1718	1196	1176	3085	4065	2135	6355	6029	6013	1063	649	1216	3675	1473	2087
YJR095W	DI49_3104	SFC1_1	SFC1	1	1.1	2.1	2.1	4	Scer_chrX	609773	610741	1	0	2	0	0	0	2	1	2	0	2	0	0	0	0	0	0	2	6	3	2	2	11	5	27	26	8	20	9	4	4	3	3	12	4	4
YJR096W	DI49_3105		YJR096W	1	1.1	2.1	2.1	4	Scer_chrX	611195	612043	128	85	108	71	133	195	251	363	426	200	234	51	86	180	403	596	419	664	232	193	159	2278	894	2336	1433	3211	3548	1027	363	710	2483	3136	2448	3571	4530	3220
YJR097W	DI49_3106	JJJ3_1	JJJ3	1	1.1	2.1	2.1	4	Scer_chrX	612413	612931	14	29	6	0	0	7	8	25	33	43	45	6	0	0	8	13	8	19	201	197	173	14	25	18	139	205	78	174	163	157	12	16	3	96	62	73
YJR098C	DI49_3107		YJR098C	1	1.1	2.1	2.1	4	Scer_chrX	613186	615156	136	63	128	110	174	105	285	330	380	145	173	4	39	84	182	305	190	326	317	221	294	306	299	254	493	534	436	228	257	228	188	275	252	440	414	364
YJR099W	DI49_3108	YUH1_1	YUH1	1	1.1	2.1	2.1	4	Scer_chrX	615576	616286	217	198	229	16	50	33	127	140	120	284	349	241	45	70	135	133	92	120	463	524	371	129	136	74	230	350	240	436	441	414	99	65	99	228	198	182
YJR100C	DI49_3109	AIM25_1	AIM25	1	1.1	2.1	2.1	4	Scer_chrX	616351	617334	100	76	92	19	54	71	152	156	163	172	229	41	8	18	93	164	107	169	556	536	497	151	209	64	506	673	386	601	500	529	114	110	109	291	340	249
YJR101W	DI49_3111	RSM26_1	RSM26	1	1.1	2.1	2.1	4	Scer_chrX	618234	619034	186	87	285	90	147	120	400	382	469	362	408	43	74	127	272	452	280	535	2116	1706	1810	843	876	700	1637	2265	1288	1752	2070	1780	691	1385	732	1845	2770	1251
YJR102C	DI49_3112	VPS25_1	VPS25	1	1.1	2.1	2.1	4	Scer_chrX	619157	619765	48	25	42	0	8	13	38	41	45	62	73	7	4	7	41	40	31	64	297	365	281	94	152	35	227	237	152	398	302	336	81	58	75	190	221	147
YJR103W	DI49_3113	URA8_1	URA8	1	1.1	2.1	2.1	4	Scer_chrX	620754	622490	780	532	1443	309	775	527	743	1167	1020	813	1004	273	388	549	844	999	751	858	898	815	585	2868	3067	2605	2634	1908	1881	1183	910	940	2748	2772	2345	2043	1946	2123
YJR104C	DI49_3114	SOD1_1	SOD1	1	1.1	2.1	2.1	4	Scer_chrX	622550	623014	2516	1947	2545	67	179	225	1119	1099	1108	3816	3551	1678	112	251	326	1339	1224	1213	17337	25968	14718	3866	4441	2529	8734	7164	6376	13091	10951	12817	3415	6199	2879	6486	9486	6081
YJR105W	DI49_3115	ADO1_1	ADO1	1	1.1	2.1	2.1	4	Scer_chrX	623581	624603	2904	1859	4114	149	239	214	984	971	1071	4281	4378	784	127	137	428	1285	931	1005	10635	10542	9066	2135	1784	1328	1893	2273	1604	9054	7467	8595	1879	1461	1372	1755	2058	2208
YJR106W	DI49_3116	ECM27_1	ECM27	1	1.1	2.1	2.1	4	Scer_chrX	624838	627015	157	61	161	86	248	174	208	218	260	133	198	49	87	117	322	250	156	225	174	132	129	270	345	275	313	307	223	140	188	170	273	239	244	264	322	198
YJR107W	DI49_3117	LIH1_1	LIH1	1	1.1	2.1	2.1	4	Scer_chrX	627340	628326	194	138	304	116	171	161	226	225	233	234	252	36	97	97	310	247	143	263	226	203	211	216	245	155	255	224	212	151	129	155	167	408	165	256	201	118
YJR108W		ABM1_1	ABM1	1	1.1	2.1	2.1	4	Scer_chrX	628712	629083	10	12	12	11	14	13	69	75	84	8	16	0	10	22	15	84	51	73	48	18	24	78	31	68	124	208	222	42	50	41	64	43	95	174	179	173
YJR109C	DI49_3119	CPA2_1	CPA2	1	1.1	2.1	2.1	4	Scer_chrX	629585	632941	604	340	1190	1085	3813	3138	3372	4511	5747	713	920	81	1201	1858	4699	4051	1774	4003	1993	1497	1722	3421	5252	4137	5681	3681	2525	1504	1397	1329	3129	2832	4095	4052	2910	2438
YJR110W	DI49_3120	YMR1_1	YMR1	1	1.1	2.1	2.1	4	Scer_chrX	633615	635681	81	42	54	52	113	100	106	157	170	104	152	14	20	74	188	146	77	127	410	302	311	185	240	169	914	626	357	371	338	341	69	229	181	417	334	256
YJR111C	DI49_3121	PXP2_1	PXP2	1	1.1	2.1	2.1	4	Scer_chrX	635855	636706	154	150	241	360	571	744	797	845	1236	250	229	82	412	676	996	782	420	882	424	506	435	1025	589	1035	1576	1398	773	317	373	369	715	641	1037	1573	1000	1004
YJR112W	DI49_3122	NNF1_1	NNF1	1	1.1	2.1	2.1	4	Scer_chrX	637030	637635	147	85	97	19	9	25	13	36	37	126	117	157	14	43	55	39	31	41	362	436	350	70	78	39	216	172	113	272	314	273	71	53	67	147	147	138
YJR112W-A	DI49_3123		YJR112W-A	1	1.1	2.1	2.1	4	Scer_chrX	637790	638168	113	148	194	78	118	156	121	122	120	140	195	125	76	92	195	172	152	148	437	498	308	308	333	215	365	350	200	279	246	247	238	280	272	218	327	230
YJR113C	DI49_3124	RSM7_1	RSM7	1	1.1	2.1	2.1	4	Scer_chrX	638232	638975	641	527	816	313	382	448	551	568	628	838	825	419	294	498	693	629	423	627	1518	1206	1393	1304	1197	1236	984	1010	699	605	1351	1168	1131	1919	1147	1001	1876	1013
YJR114W			YJR114W	1	1.1	2.1	2.1	4	Scer_chrX	638659	639051	2	0	3	0	2	0	1	0	2	0	0	0	0	4	0	0	0	0	3	1	2	0	2	3	0	3	2	2	0	0	0	1	0	0	2	2
YJR115W	DI49_3125		YJR115W	1	1.1	2.1	2.1	4	Scer_chrX	639942	640451	233	147	202	8	54	48	114	117	176	261	384	8	13	79	58	176	124	175	35	43	44	1571	488	1212	1075	1040	1125	114	94	92	1172	1231	881	1177	1100	995
YJR116W	DI49_3126	TDA4_1	TDA4	1	1.1	2.1	2.1	4	Scer_chrX	640825	641664	2066	1075	2980	344	595	439	926	1022	1150	2368	2748	152	229	483	1031	1972	1703	1847	265	166	222	1375	1248	686	2522	1440	1095	184	221	246	1094	286	1037	1134	575	1689
YJR117W	DI49_3127	STE24_1	STE24	1	1.1	2.1	2.1	4	Scer_chrX	642007	643368	457	221	752	155	363	441	1097	881	1186	777	1264	54	205	243	833	974	546	1397	1609	1008	1567	1221	786	555	1146	1827	1049	1011	1348	1382	601	599	597	1477	807	658
YJR118C	DI49_3128	ILM1_1	ILM1	1	1.1	2.1	2.1	4	Scer_chrX	643490	644101	114	134	155	25	80	50	94	62	86	189	198	144	25	51	97	77	32	108	348	412	355	174	125	98	264	532	276	332	325	309	106	93	115	259	145	126
YJR119C	DI49_3129	JHD2_1	JHD2	1	1.1	2.1	2.1	4	Scer_chrX	644304	646490	44	26	32	0	17	35	40	39	45	54	54	9	0	0	28	35	29	37	105	104	93	88	112	73	279	325	195	177	149	165	65	102	60	231	280	163
YJR120W			YJR120W	1	1.1	2.1	2.1	4	Scer_chrX	647126	647476	57	1	72	125	166	178	382	296	299	77	133	7	95	146	360	306	171	405	362	215	274	382	370	356	334	324	296	551	395	461	360	250	287	316	241	229
YJR121W	DI49_3130	ATP2_1	ATP2	1	1.1	2.1	2.1	4	Scer_chrX	647607	649142	4655	2361	7693	8494	10442	11116	18089	15855	16176	7022	9342	693	6811	10598	20148	16343	11210	17027	20637	15547	16243	19647	22378	18960	18461	13972	14480	26384	22014	24973	21924	13000	18139	16085	11335	13873
YJR122W	DI49_3131	IBA57_1	IBA57	1	1.1	2.2	2.1	4	Scer_chrX	649776	651269	104	72	107	27	131	135	152	194	259	150	228	25	12	56	184	203	135	247	750	557	629	385	769	236	1154	848	454	558	717	681	333	587	423	978	1263	584
YJR123W	DI49_3132	RPS5_1	RPS5	1.1	1.1	2.2	2.1	4	Scer_chrX	651901	652578	10415	5837	14995	3630	3444	6417	10096	7817	9066	16333	17881	1080	2098	3975	10248	9508	6083	9451	43377	42256	35382	21996	22784	18610	22575	24319	11901	34161	27864	31882	18760	5719	16093	16605	8930	13290
YJR124C	DI49_3133		YJR124C	1.1	1.1	2.2	2.1	4	Scer_chrX	652892	654238	174	74	175	83	212	209	214	245	353	208	260	10	80	81	418	261	176	348	594	526	585	440	486	423	728	702	305	395	440	413	260	204	317	540	418	387
YJR125C	DI49_3134	ENT3_1	ENT3	1.1	1.1	2.2	2.1	4	Scer_chrX	654737	655963	552	319	643	193	222	290	441	457	625	658	807	94	147	269	397	419	286	477	1652	1452	1194	734	923	688	1115	940	655	1379	1176	1407	587	541	655	667	616	606
YJR126C	DI49_3135	VPS70_1	VPS70	1.1	1.1	2.2	2.1	4	Scer_chrX	656254	658689	678	449	1107	473	1076	809	895	1088	1122	834	941	196	436	577	1676	1183	650	1086	1434	1013	1132	2223	2723	2129	2801	2151	1688	1411	1264	1437	1806	2063	2142	1617	1830	1655
YJR127C	DI49_3136	RSF2_1	RSF2	1.1	1.1	2.2	2.1	4	Scer_chrX	658917	663059	564	264	794	793	1787	1294	2267	2594	2856	625	815	36	634	1140	2228	2465	1621	2647	336	252	256	624	578	943	788	973	999	400	491	457	772	749	853	1211	857	939
YJR128W			YJR128W	1.1	1.1	2.2	2.1	4	Scer_chrX	662921	663280	0	0	2	0	0	0	0	1	3	0	1	0	0	0	0	1	2	1	2	2	1	4	5	0	19	5	6	2	2	3	2	2	4	9	2	3
YJR129C	DI49_3137	EFM3_1	EFM3	1.1	1.1	2.2	2.1	4	Scer_chrX	664000	665019	106	54	87	0	12	19	42	23	25	124	133	16	9	7	11	40	38	40	423	279	338	103	167	57	160	155	84	328	329	345	42	71	52	47	94	81
YJR130C	DI49_3138	STR2_1	STR2	1.1	1.1	2.2	2.1	4	Scer_chrX	665218	667137	253	203	215	291	736	688	822	1239	1565	272	328	72	253	412	1030	991	494	976	828	636	591	785	804	724	1817	1329	778	817	763	715	766	715	823	1338	957	814
YJR131W	DI49_3139	MNS1_1	MNS1	1.1	1.1	2.2	2.1	4	Scer_chrX	667644	669293	262	163	401	144	263	246	324	386	415	298	361	76	208	224	524	503	267	375	159	116	152	359	406	362	452	348	252	144	215	178	426	318	361	338	281	312
YJR132W	DI49_3140	NMD5_1	NMD5	1.1	1.1	2.5	2.1	4	Scer_chrX	669522	672668	174	101	223	29	131	91	138	190	166	209	219	133	38	62	198	177	147	232	709	600	678	292	425	236	553	494	301	504	605	515	209	193	176	287	279	273
YJR133W	DI49_3141	XPT1_1	XPT1	1.1	1.1	2.5	2.1	4	Scer_chrX	672991	673620	344	260	410	76	119	89	205	261	312	449	462	289	40	180	169	215	182	214	2155	2400	1760	202	357	116	496	550	395	2432	2622	2367	263	279	162	499	830	390
YJR134C	DI49_3142	SGM1_1	SGM1	1.1	1.1	2.3	2.5	4	Scer_chrX	673729	675852	80	44	85	16	34	22	26	26	35	109	131	16	8	39	59	30	33	56	497	292	489	115	184	111	502	495	230	649	599	676	54	110	85	194	75	187
YJR135C	DI49_3143	MCM22_1	MCM22	1.1	1.1	2.3	2.5	4	Scer_chrX	676059	676778	27	0	22	0	13	9	20	26	30	42	42	0	2	23	25	26	15	27	116	112	122	40	38	36	86	124	64	122	143	132	36	28	35	84	104	67
YJR135W-A	DI49_3144	TIM8_1	TIM8	1.1	1.1	2.3	2.4	4	Scer_chrX	676971	677234	126	65	96	0	16	7	63	67	80	185	218	25	3	3	9	101	56	121	694	787	591	119	182	58	453	573	290	682	734	706	123	240	105	558	933	191
YJR136C	DI49_3145	TTI2_1	TTI2	1.1	1.1	2.3	2.4	4	Scer_chrX	677441	678706	59	47	64	0	11	26	72	57	82	89	113	20	35	7	61	79	69	103	210	187	211	87	193	39	433	327	247	206	210	182	68	102	77	194	270	113
YJR137C	DI49_3146	MET5_1	MET5	1.1	1.1	2.3	2.4	4	Scer_chrX	678957	683285	2725	1242	3891	2189	4988	4762	3903	3870	4999	3633	4521	338	1781	2527	7321	4414	1988	4313	9535	8560	8435	8404	4526	7001	5790	6215	2763	3923	6652	5061	5256	3633	5478	4753	3161	3434
YJR138W	DI49_3147	IML1_1	IML1	1.1	1.1	2.3	2.5	4	Scer_chrX	684567	689321	129	91	127	26	84	113	114	138	174	148	214	62	19	39	132	105	66	167	417	344	332	197	371	106	387	348	290	439	381	393	116	146	116	288	226	115
YJR139C	DI49_3148	HOM6_1	HOM6	1.1	1.1	2.3	2.5	4	Scer_chrX	689445	690524	1749	1697	3375	1052	1747	1687	3204	2796	3133	3227	3456	1410	787	1273	2937	2453	1490	3201	4564	4012	3939	2915	1747	1988	1986	3218	1731	3499	3373	3097	1993	1802	1653	2500	1872	1305
YJR140C	DI49_3149	HIR3_1	HIR3	1.1	1.1	2.3	2.5	4	Scer_chrX	690750	695696	173	155	300	41	117	75	140	170	177	249	269	182	31	80	161	156	114	210	439	301	352	293	266	235	456	429	236	358	420	373	196	235	209	314	277	223
YJR140W-A			YJR140W-A	1.1	1.1	2.3	0	3	Scer_chrX	690961	691110	3	1	7	3	0	0	4	1	2	3	2	0	0	0	0	2	5	2	1	2	1	0	0	0	4	2	5	0	1	1	0	0	0	2	0	6
YJR141W	DI49_3150	IPA1_1	IPA1	1.1	1.1	2.3	2.5	4	Scer_chrX	695906	696949	73	25	54	30	30	67	121	114	119	93	148	7	15	61	82	134	75	134	349	348	338	109	132	94	268	429	199	289	278	261	73	115	75	190	147	146
YJR142W	DI49_3151		YJR142W	1.1	1.1	2.3	2.5	4	Scer_chrX	697141	698169	144	92	276	62	75	78	275	265	271	255	349	28	33	97	205	203	177	312	533	451	449	523	361	313	810	845	581	701	518	559	331	378	380	543	521	528
YJR143C	DI49_2606 DI49_3152	PMT4_1	PMT4	1.1	1.1	2.3	2.3	4	Scer_chrX	698326	700614	781	608	1833	592	1196	961	1132	1045	1072	1278	1250	256	484	762	1499	1432	794	1280	2121	1480	1946	1463	1432	1059	1435	1521	947	2041	1831	1858	1188	817	899	1202	856	848
YJR144W	DI49_3153	MGM101_1	MGM101	1.1	1.1	2.3	2.3	4	Scer_chrX	700882	701691	349	217	446	128	152	188	169	174	262	493	467	139	50	137	167	182	155	242	1643	1562	1616	146	223	169	676	566	327	1469	1496	1516	122	72	120	291	271	402
YJR145C	DI49_3154	RPS4A_1	RPS4A	1.1	1.1	2.3	2.3	4	Scer_chrX	702027	703068	5939	3533	8601	4057	4009	5809	4658	3510	4461	8630	8441	1901	2641	4613	8846	4294	3224	4482	20580	19739	17117	9896	10730	7975	9510	8915	4806	17218	14709	16175	10185	3472	7809	7655	4121	6654
YJR146W			YJR146W	1.1	1.1	2.3	2.3	4	Scer_chrX	703885	704238	2	0	3	0	0	7	2	3	5	4	1	0	0	6	2	3	7	1	28	14	21	27	45	11	12	7	5	4	10	8	4	7	23	1	9	3
YJR147W	DI49_3155	HMS2_1	HMS2	1.1	1.1	2.3	2.5	4	Scer_chrX	704196	705272	91	76	109	47	227	164	96	94	103	100	136	57	64	149	393	103	95	152	273	211	235	596	333	319	242	206	169	73	150	125	357	246	314	171	169	188
YJR148W	DI49_3156	BAT2_1	BAT2	1.1	1.1	2.4	2.7	4	Scer_chrX	705744	706874	178	150	295	106	71	132	300	382	323	166	208	106	14	162	250	257	236	279	325	243	232	589	437	514	593	791	1035	246	225	249	466	929	434	578	1556	712
YJR149W	DI49_3159		YJR149W	1.1	1.1	2.2	2.3	4	Scer_chrX	707160	708374	25	13	60	0	29	14	53	53	55	44	60	11	0	0	34	37	49	86	179	75	141	66	196	82	457	280	308	333	193	226	47	132	84	227	299	227
YJR150C		DAN1_1	DAN1	1.1	1.1	2	1.9	4	Scer_chrX	708811	709707	1299	1170	2625	292	822	913	367	1195	1275	1932	2140	880	959	1163	2689	1671	1145	1682	6	9	2	465	691	98	367	250	164	14	1	9	633	57	496	300	53	563
YJR151C		DAN4_1	DAN4	0	0	0	0	0	Scer_chrX	712255	715740	0	0	0	0	0	0	0	0	0	0	0	0	0	0	0	0	0	0	0	0	0	0	0	0	0	0	0	0	0	0	0	0	0	0	0	0
YJR151W-A			YJR151W-A	0	0	0	0	0	Scer_chrX	717580	717630	0	0	0	0	0	0	0	0	0	0	0	0	0	0	0	0	0	0	0	0	0	0	0	0	0	0	0	0	0	0	0	0	0	0	0	0
YJR152W	DI49_3160	DAL5_1	DAL5	0	0	0	0	0	Scer_chrX	719666	721297	0	0	0	0	0	0	0	0	0	0	0	0	0	0	0	0	0	0	0	0	0	0	0	0	0	0	0	0	0	0	0	0	0	0	0	0
YJR153W	DI49_1720 DI49_3161 DI49_4801	PGU1_1	PGU1	0	0	0	0	0	Scer_chrX	722815	723900	0	0	0	0	0	0	0	0	0	0	0	0	0	0	0	0	0	0	0	0	0	0	0	0	0	0	0	0	0	0	0	0	0	0	0	0
YJR154W	DI49_4805		YJR154W	0	0	0	0	0	Scer_chrX	725784	726824	0	0	0	0	0	0	0	0	0	0	0	0	0	0	0	0	0	0	0	0	0	0	0	0	0	0	0	0	0	0	0	0	0	0	0	0
YJR155W		AAD10_1	AAD10	0	0	0	0	0	Scer_chrX	727405	728271	0	0	0	0	0	0	0	0	0	0	0	0	0	0	0	0	0	0	35	22	27	116	101	45	64	125	43	36	27	29	26	48	62	20	101	72
YJR156C		THI11_1	THI11	0	0	0	0	0	Scer_chrX	728574	729596	0	0	0	0	0	0	0	0	0	0	0	0	0	0	0	0	0	0	23	27	18	73	60	30	64	78	40	78	42	78	14	43	44	24	76	25
YJR157W			YJR157W	0	0	0	0	0	Scer_chrX	730515	730877	0	0	0	0	0	0	0	0	0	0	0	0	0	0	0	0	0	0	0	0	0	0	1	0	0	2	1	1	0	0	0	0	0	0	0	0
YJR158W		HXT16_1	HXT16	0	0	0	0	0	Scer_chrX	732440	734143	0	0	0	0	0	0	0	0	0	0	0	0	0	0	0	0	0	0	0	0	0	0	0	0	0	0	0	0	0	0	0	0	0	0	0	0
YJR159W	DI49_3165	SOR1_1	SOR1	0	0	0	0	0	Scer_chrX	736044	737117	0	0	0	0	0	0	0	0	0	0	0	0	0	0	0	0	0	0	8	2	8	25	9	7	30	61	37	7	5	14	6	5	22	18	33	15
YJR160C	DI49_5193	MPH3_1	MPH3	0	0	0	0	0	Scer_chrX	738008	739816	0	0	0	0	0	0	0	0	0	0	0	0	0	0	0	0	0	0	11	4	9	16	17	12	20	26	13	6	5	14	6	9	22	2	16	21
YJR161C		COS5_1	COS5	0	0	0	0	0	Scer_chrX	742848	743999	0	0	0	0	0	0	0	0	0	0	0	0	0	0	0	0	0	0	0	0	0	0	0	0	0	0	0	1160	925	1065	2308	2443	2553	4141	2779	2312
YJR162C			YJR162C	0	0	0	0	0	Scer_chrX	744911	745261	0	0	0	0	0	0	0	0	0	0	0	0	0	0	0	0	0	0	0	0	0	0	0	0	0	0	0	7	2	2	19	26	27	12	16	17
YKL001C	DI49_3372	MET14_1	MET14	1	1.1	3	3	4	Scer_chrXI	438777	439385	1457	875	1091	136	172	219	642	553	874	2004	2580	224	43	97	316	541	380	675	11079	10600	11224	2278	781	815	2878	5215	1742	3546	6685	4607	868	617	714	2244	1835	1953
YKL002W	DI49_3371	DID4_1	DID4	1	1.1	3	3	4	Scer_chrXI	437778	438544	344	209	313	48	117	155	222	363	405	438	495	124	27	175	289	299	238	379	2210	2556	1721	888	929	652	2377	2593	2088	1911	1804	1904	683	1146	789	1460	2241	2123
YKL003C	DI49_3370	MRP17_1	MRP17	1	1.1	3	3	4	Scer_chrXI	437097	437492	106	60	85	13	3	44	115	143	144	136	176	44	3	48	52	105	93	161	1907	1736	1590	219	294	159	1580	1610	756	1235	1606	1456	177	576	234	1294	2368	975
YKL004W	DI49_3369	AUR1_1	AUR1	1	1.1	3	3	4	Scer_chrXI	435580	436785	443	348	1018	380	847	692	785	960	1204	787	906	149	569	514	1120	1134	614	1162	1774	1310	1524	1852	1700	1466	1975	2017	1279	1268	1280	1310	1645	1661	1371	1917	2105	1142
YKL005C	DI49_3368	BYE1_1	BYE1	1	1.1	3	3	4	Scer_chrXI	433093	434877	322	191	342	367	1018	850	1008	1283	1675	386	486	71	454	924	1883	1172	764	1314	1589	1368	1214	2284	1920	3018	3751	3787	3248	1404	1046	1308	2047	2088	2427	2710	2850	2820
YKL006C-A	DI49_3366	SFT1_1	SFT1	1	1.1	3	3	4	Scer_chrXI	430198	430632	69	62	29	13	28	46	72	87	116	68	112	33	13	19	39	71	54	84	684	888	568	146	149	128	1155	1362	800	659	683	590	147	151	166	903	999	721
YKL006W	DI49_3367	RPL14A_1	RPL14A	1	1.1	3	3	4	Scer_chrXI	431906	432720	2665	2558	3064	535	790	1072	1858	1400	1659	2692	2727	1492	246	455	1027	1164	806	1322	17441	21339	15306	4597	4931	3649	7250	7822	4640	13148	12059	12994	3834	1721	3263	6117	3141	4724
YKL007W	DI49_3365	CAP1_1	CAP1	1	1.1	3	3	4	Scer_chrXI	429302	430108	231	256	320	57	107	132	450	439	498	285	341	164	56	78	230	382	299	448	1642	1465	1433	848	671	575	1288	1753	1180	1979	1523	1700	499	566	542	852	916	881
YKL008C	DI49_3364	LAC1_1	LAC1	1	1.1	3	3	4	Scer_chrXI	427295	428551	536	414	843	249	393	304	687	643	651	548	638	245	113	242	385	610	437	691	502	398	422	589	521	539	588	1254	763	620	626	573	580	743	485	890	1267	794
YKL009W	DI49_3363	MRT4_1	MRT4	1	1.1	3	3	4	Scer_chrXI	426242	426952	510	383	409	72	58	126	290	263	364	938	850	183	28	56	145	396	305	369	8018	8905	7911	580	907	306	2207	2627	1122	5153	5384	5028	561	175	268	1002	906	1037
YKL010C	DI49_3362	UFD4_1	UFD4	1	1.1	3	3	4	Scer_chrXI	421424	425875	379	273	691	270	537	433	782	810	927	540	611	137	203	424	781	925	463	904	1307	941	1093	1318	1366	1155	1837	1815	1247	1579	1318	1245	1161	1068	1032	1407	1239	1095
YKL011C	DI49_3361	CCE1_1	CCE1	1	1.1	3	3	4	Scer_chrXI	420155	421216	14	17	24	11	12	14	16	18	24	60	59	13	0	11	14	18	11	35	218	177	243	46	68	26	163	193	111	236	240	265	34	34	33	100	104	79
YKL012W	DI49_3360	PRP40_1	PRP40	1	1.1	3	3	4	Scer_chrXI	418310	420061	188	153	201	84	323	170	133	247	346	277	261	44	73	243	289	223	154	288	1307	943	1057	831	963	856	1416	1326	872	1140	1144	1128	708	774	706	790	972	761
YKL013C	DI49_3359	ARC19_1	ARC19	1	1.1	3	3	4	Scer_chrXI	417508	418023	550	420	683	285	250	335	696	592	654	671	973	285	142	226	570	671	400	662	2401	2397	1878	1438	1093	950	1814	1991	1341	2311	2070	2215	1054	1032	1015	1491	1452	1253
YKL014C	DI49_3358	URB1_1	URB1	1	1.1	3	3	4	Scer_chrXI	411619	416913	242	155	183	20	102	67	104	103	134	385	382	98	7	16	69	123	72	153	1189	812	1328	101	271	89	780	495	243	1132	1260	1162	136	85	89	392	192	185
YKL015W	DI49_3357	PUT3_1	PUT3	1	1.1	3	3	4	Scer_chrXI	408544	411483	93	45	143	48	78	178	143	177	235	137	204	25	36	84	303	208	158	290	920	748	789	573	851	613	1436	1263	695	714	797	734	476	576	496	866	654	619
YKL016C	DI49_3356	ATP7_1	ATP7	1	1.1	3	3	4	Scer_chrXI	407465	407989	586	455	686	250	307	271	729	654	681	1056	1130	292	180	463	746	615	507	870	7361	7266	5241	1932	2090	1439	3194	2618	2449	8210	7112	8022	1625	1306	1755	2776	1947	1851
YKL017C	DI49_3355	HCS1_1	HCS1	1	1.1	3	3	4	Scer_chrXI	405190	407241	86	62	49	45	36	35	123	116	145	125	131	48	15	55	76	76	73	140	557	404	507	257	419	189	732	639	369	606	562	568	131	165	183	327	248	292
YKL018C-A	DI49_3353	MCO12_1	MCO12	1	1.1	3	3	4	Scer_chrXI	403580	403879	132	69	96	15	6	19	36	25	35	152	154	118	0	24	46	40	33	48	810	898	617	110	105	70	252	239	114	554	556	595	66	94	87	110	142	147
YKL018W	DI49_3354	SWD2_1	SWD2	1	1.1	3	3	4	Scer_chrXI	404102	405091	261	143	329	64	142	71	132	160	220	310	273	76	54	112	174	193	112	185	771	596	691	330	405	222	549	593	301	596	570	538	228	243	257	409	441	257
YKL019W	DI49_3352	RAM2_1	RAM2	1	1.1	3	3	4	Scer_chrXI	402568	403518	655	410	926	230	376	347	425	409	493	787	829	268	214	287	532	558	381	390	1161	1005	993	855	916	772	854	821	487	1045	998	994	881	596	615	543	793	591
YKL020C	DI49_3351	SPT23_1	SPT23	1	1.1	3	3	4	Scer_chrXI	398832	402080	732	357	967	254	806	563	1215	1210	1642	780	1112	87	139	279	1013	1321	812	1172	1384	1026	1244	957	1596	1038	2772	1784	1424	1672	1529	1651	805	1077	915	1482	1281	1111
YKL021C	DI49_3350	MAK11_1	MAK11	1	1.1	3	3	4	Scer_chrXI	397344	398750	266	188	218	35	32	90	74	67	141	424	356	114	7	90	56	85	121	96	1874	1443	1973	126	162	104	659	817	382	1392	1436	1393	88	123	79	407	373	439
YKL022C	DI49_3349	CDC16_1	CDC16	1	1.1	3	3	4	Scer_chrXI	394726	397248	141	100	232	64	111	175	150	249	365	268	285	156	45	151	230	168	120	214	839	602	761	295	325	289	938	873	649	599	739	661	213	250	297	605	631	578
YKL023C-A	DI49_3347	MIN9_1	MIN9	1	1.1	3	3	4	Scer_chrXI	393146	393373	97	44	154	53	101	81	70	116	125	108	123	0	37	119	131	126	123	106	768	565	580	395	532	324	451	595	343	540	563	481	313	214	265	342	497	341
YKL023W	DI49_3348	SKA1_1	SKA1	1	1.1	3	3	4	Scer_chrXI	393721	394554	135	88	142	74	206	217	97	151	286	188	201	77	144	162	338	150	135	177	585	410	433	788	568	1084	765	1135	634	586	562	631	653	578	857	581	374	906
YKL024C	DI49_3346	URA6_1	URA6	1	1.1	3	3	4	Scer_chrXI	392526	393140	369	270	536	196	211	285	279	289	291	488	460	227	96	208	363	314	258	327	2219	1794	1807	1258	1369	766	1311	1449	850	1381	1543	1443	810	632	787	860	1251	954
YKL025C	DI49_3345	PAN3_1	PAN3	1	1.1	3	3	4	Scer_chrXI	390240	392279	210	95	266	274	353	330	262	310	432	246	312	23	92	288	598	360	175	404	1077	788	872	1090	1532	936	1540	1436	931	950	926	908	866	945	935	1078	939	770
YKL026C		GPX1_1	GPX1	1	1.1	3	3	4	Scer_chrXI	389380	389883	81	43	53	216	276	449	1054	1178	1609	115	160	24	208	467	926	1327	1111	2012	176	157	126	2533	1113	2855	3450	5602	6725	768	338	572	1758	2433	2504	5122	4223	3756
YKL027W	DI49_3343	TCD2_1	TCD2	1	1.1	3	3	4	Scer_chrXI	387562	388905	211	130	374	31	71	65	151	162	160	239	253	103	12	60	124	230	146	183	1638	1509	1433	322	379	308	416	451	237	1463	1606	1395	285	196	236	306	404	328
YKL028W	DI49_3342	TFA1_1	TFA1	1	1.1	3	3	4	Scer_chrXI	385758	387206	190	97	175	81	112	133	60	100	152	247	292	48	46	128	153	71	83	146	1019	715	844	258	287	280	1114	907	468	846	1026	963	211	191	206	552	286	510
YKL029C	DI49_3341	MAE1_1	MAE1	1	1.1	3	3	4	Scer_chrXI	382716	384725	1133	603	1614	334	1313	1396	1336	1613	2267	1135	1035	53	471	659	1872	2774	2017	1960	2931	1650	3123	4256	3163	2810	2847	4412	1839	1447	2794	2536	2660	1244	2307	2296	2452	3943
YKL030W			YKL030W	1	1.1	3	3	4	Scer_chrXI	382498	383103	0	0	0	0	0	0	0	0	0	0	0	10	0	0	0	0	0	0	1	0	0	2	3	3	0	2	3	0	0	0	0	0	2	2	0	5
YKL031W			YKL031W	1	1.1	3	3	4	Scer_chrXI	382072	382485	3	0	5	0	0	8	1	0	0	1	1	0	0	0	0	0	0	1	13	7	8	20	14	2	22	11	12	10	12	4	0	0	1	7	2	8
YKL032C	DI49_3340	IXR1_1	IXR1	1	1.1	3	3	4	Scer_chrXI	380065	381858	1606	800	1456	669	2033	1768	4108	4950	5703	1597	2370	47	580	1254	3084	3952	3242	4474	2350	1442	2585	4545	4724	4284	5863	4090	3972	1362	1942	1751	2680	3016	3385	3019	3560	4216
YKL033W	DI49_3338	TTI1_1	TTI1	1	1.1	3	3	4	Scer_chrXI	375456	378572	90	49	56	15	69	107	114	121	177	108	134	19	29	49	137	132	75	144	475	292	391	215	377	151	569	504	293	430	457	405	126	207	184	383	310	203
YKL033W-A	DI49_3337		YKL033W-A	1	1.1	3	3	4	Scer_chrXI	374505	375215	386	355	686	261	395	463	552	660	807	575	512	199	200	501	599	662	384	633	1588	1567	1363	1359	1658	1385	1900	1518	1160	1818	1451	1498	1352	1378	1495	1434	1170	1136
YKL034W	DI49_3336	TUL1_1	TUL1	1	1.1	3	3	4	Scer_chrXI	371829	374105	207	117	349	85	346	173	279	288	351	264	309	143	142	161	418	323	176	312	539	410	428	611	1808	771	1657	837	639	600	490	523	589	612	562	733	758	548
YKL035W	DI49_3335	UGP1_1	UGP1	1	1.1	3	3	4	Scer_chrXI	369891	371390	2327	1354	4131	2324	4117	3474	4898	4915	4838	3237	4289	594	1965	3773	6499	4604	3456	5419	4348	3264	3300	21982	19493	16882	12752	11711	10135	8594	6289	7675	14797	9282	14334	8484	6543	7975
YKL036C			YKL036C	1	1.1	3	3	4	Scer_chrXI	369528	369920	49	20	24	14	1	12	15	16	13	35	31	24	0	9	10	6	7	11	48	61	45	15	10	15	15	20	4	25	50	37	1	4	5	13	3	6
YKL037W		AIM26_1	AIM26	1	1.1	3	3	4	Scer_chrXI	369365	369721	9	13	11	20	51	31	37	30	28	9	11	0	29	27	31	22	18	32	3	2	0	36	22	38	17	15	18	9	8	5	26	27	20	24	14	12
YKL038W	DI49_3334	RGT1_1	RGT1	1	1.1	3	3	4	Scer_chrXI	365605	369117	359	197	651	146	437	388	612	767	825	428	536	122	212	358	679	791	538	726	710	475	697	1300	1568	1677	1552	1297	1094	655	655	682	1324	1488	1264	1100	1160	1142
YKL039W	DI49_3333	PTM1_1	PTM1	1	1.1	3	3	4	Scer_chrXI	362622	364193	368	303	647	192	263	231	553	576	646	601	686	90	93	138	404	405	246	575	1688	922	1698	1649	1291	1232	2250	1994	1231	1183	1572	1601	1159	1699	964	1569	1677	1044
YKL040C	DI49_3332	NFU1_1	NFU1	1	1.1	3	3	4	Scer_chrXI	361058	361828	97	56	125	56	120	106	194	201	282	184	209	4	67	130	193	224	142	257	266	215	241	147	160	104	407	377	260	264	269	249	118	142	179	238	268	169
YKL041W	DI49_3331	VPS24_1	VPS24	1	1.1	3	3	4	Scer_chrXI	360143	360817	112	84	85	8	31	31	8	25	39	146	160	86	0	18	33	13	18	47	1052	805	934	157	197	149	483	596	241	707	743	816	144	127	99	213	103	147
YKL042W	DI49_3330	SPC42_1	SPC42	1	1.1	3	3	4	Scer_chrXI	358475	359566	86	50	80	28	33	44	70	81	70	98	135	3	7	48	69	71	67	91	647	530	734	99	171	82	336	405	205	610	682	718	70	43	74	131	152	156
YKL043W	DI49_3329	PHD1_1	PHD1	1	1.1	3	3	4	Scer_chrXI	356748	357848	1239	642	1486	301	673	731	1067	1341	1701	1186	1504	70	252	552	931	1316	1202	1637	1469	916	1334	1401	1822	854	2618	1913	1460	1215	1547	1492	832	808	775	1146	1570	1427
YKL044W		MMO1_1	MMO1	1	1.1	3	3	4	Scer_chrXI	356322	356642	38	10	40	31	52	20	88	111	133	36	45	7	31	45	60	79	77	106	113	57	86	82	100	40	173	179	97	86	111	99	55	67	59	146	102	90
YKL045W	DI49_3328	PRI2_1	PRI2	1	1.1	3.6	3	4	Scer_chrXI	353493	355079	191	87	138	102	70	57	162	195	207	233	255	75	17	109	111	169	149	199	1188	822	1196	173	187	135	710	866	452	1254	1333	1258	129	127	140	532	400	386
YKL046C	DI49_3327	DCW1_1	DCW1	1	1.1	4	3.9	4	Scer_chrXI	351275	352624	1122	897	1678	449	1102	839	1823	1949	2376	1578	1501	781	347	522	1418	1780	1136	1826	3740	3161	3096	2090	2113	1560	4835	4133	2718	3572	3271	3497	1246	1779	1347	3193	3221	2745
YKL047W	DI49_3326	ANR2_1	ANR2	1	1.1	4	3.9	4	Scer_chrXI	349463	351013	165	97	233	34	112	96	242	226	284	181	237	24	49	95	202	270	136	319	826	757	771	703	836	498	1492	1331	781	806	717	687	540	477	447	861	700	708
YKL048C	DI49_3325	ELM1_1	ELM1	1	1.1	4	3.9	4	Scer_chrXI	347214	349136	141	77	100	18	15	36	67	73	106	154	179	4	3	15	62	80	73	101	1178	776	1030	72	148	113	948	622	411	995	1101	1071	87	51	93	336	357	311
YKL049C		CSE4_1	CSE4	1	1.1	4	3.9	4	Scer_chrXI	346075	346764	77	45	56	25	3	9	16	37	45	91	121	25	0	27	51	27	31	34	754	586	568	90	131	87	337	419	290	699	677	653	87	95	82	183	223	228
YKL050C	DI49_3324		YKL050C	1	1.1	4	3.9	4	Scer_chrXI	342852	345620	70	49	67	33	64	80	30	54	65	95	75	18	27	50	75	56	54	67	481	440	357	165	230	151	450	316	201	390	375	422	94	177	141	193	186	198
YKL051W	DI49_3323	SFK1_1	SFK1	1	1.1	4	3.9	4	Scer_chrXI	341312	342373	222	112	231	71	136	129	373	357	504	322	452	29	54	62	178	411	227	410	714	460	606	193	276	173	627	710	440	899	676	775	204	269	171	669	600	509
YKL052C	DI49_3322	ASK1_1	ASK1	1	1.1	3.9	3.9	4	Scer_chrXI	339668	340546	319	257	303	25	52	104	38	78	132	470	374	152	13	50	221	73	111	125	801	585	905	392	525	289	1353	898	531	393	686	624	283	335	323	543	571	684
YKL053C-A	DI49_3321	MDM35_1	MDM35	1	1.1	3.1	3.9	4	Scer_chrXI	339182	339442	166	53	124	35	16	55	193	140	206	211	295	24	0	36	54	199	141	259	2392	2895	1948	599	587	346	2001	2818	1694	1987	2338	1899	456	1689	619	2555	4976	1821
YKL053W			YKL053W	1	1.1	3.6	3.9	4	Scer_chrXI	339572	339946	5	9	0	0	4	10	12	10	11	4	5	0	0	18	9	7	5	6	9	6	21	17	13	5	12	38	16	17	16	10	22	52	15	54	37	9
YKL054C	DI49_3320	DEF1_1	DEF1	1	1.1	3.1	3.2	4	Scer_chrXI	336537	338753	675	362	616	236	474	523	394	686	939	825	1098	38	142	402	694	693	555	814	7525	5807	6371	3644	4407	2724	7963	5675	2804	6680	6891	7504	2203	1366	2276	2998	2469	3762
YKL055C	DI49_3319	OAR1_1	OAR1	0	0.9	3.1	3.2	3	Scer_chrXI	335321	336157	39	48	57	20	38	35	54	53	65	52	64	11	24	32	81	51	25	59	125	142	101	47	45	64	150	108	107	83	106	101	47	42	58	93	100	87
YKL056C	DI49_3318	TMA19_1	TMA19	0.8	0.9	3.1	3.2	4	Scer_chrXI	334412	334915	6121	4863	9877	3002	3153	3939	4044	3339	3651	9796	9194	3606	1839	3087	5174	4777	3706	4313	50007	58357	41421	17635	18532	11921	14703	17542	9753	43032	37039	37932	17966	8020	11085	11568	12110	10412
YKL057C	DI49_3317	NUP120_1	NUP120	0.9	0.9	3.4	3.4	4	Scer_chrXI	330856	333969	150	163	141	16	169	90	209	168	250	222	270	35	65	55	189	197	128	267	1264	946	1201	286	442	226	973	1096	597	1295	1432	1244	218	262	222	777	364	359
YKL058W	DI49_3316	TOA2_1	TOA2	0.9	0.9	3.8	3.7	4	Scer_chrXI	330166	330534	262	178	253	28	57	107	364	336	363	418	546	90	28	72	152	357	249	387	2036	2248	1603	694	698	403	1666	1788	1272	1528	1673	1724	435	575	493	1236	1545	964
YKL059C	DI49_3315	MPE1_1	MPE1	0.9	0.9	3.1	3.1	4	Scer_chrXI	328118	329443	78	53	116	42	61	68	48	97	122	125	134	62	7	6	87	68	65	110	1390	1043	1075	438	536	309	959	766	448	941	1062	1005	354	333	308	471	525	555
YKL060C	DI49_3314	FBA1_1	FBA1	0	0	3.1	3.1	2	Scer_chrXI	326408	327487	55225	37292	106555	17529	19438	28129	37782	30452	28146	82774	88603	31583	13195	22336	55678	42406	30692	41282	120946	104044	80314	318801	305140	201250	252219	184430	147600	133422	101569	109224	209435	99024	169911	129076	113814	142667
YKL061W	DI49_3313	BLI1_1	BLI1	0	0	3.1	3.1	2	Scer_chrXI	325771	326112	49	21	35	5	16	6	52	89	91	80	84	5	3	16	24	66	42	86	634	551	545	39	102	34	623	609	350	685	641	622	48	74	53	321	194	272
YKL062W	DI49_3312	MSN4_1	MSN4	0.9	0.9	3.6	3.6	4	Scer_chrXI	323228	325120	573	173	678	129	396	324	806	751	995	569	1087	15	134	174	573	932	557	965	1295	773	1146	1165	1697	977	4641	2766	1843	1510	1385	1372	1357	1141	1329	2687	2555	1875
YKL063C	DI49_3311		YKL063C	0.9	0.9	3.8	3.8	4	Scer_chrXI	321015	321518	116	54	93	38	102	79	88	109	146	167	148	13	26	48	111	82	62	147	1237	835	1182	368	250	339	1200	1941	1097	1097	1204	1154	318	391	349	1293	572	801
YKL064W	DI49_3310	MNR2_1	MNR2	0.9	0.9	3.8	3.8	4	Scer_chrXI	317764	320673	703	420	1058	654	1622	1382	2428	2691	3003	1025	1143	119	608	1031	2619	2542	1716	2678	3069	2337	2096	4975	4463	5288	5698	6360	6230	3836	3214	3380	3606	5120	5205	5373	5874	5349
YKL065C	DI49_3309	YET1_1	YET1	0.9	0.9	3.4	3.4	4	Scer_chrXI	316437	317057	800	505	752	231	276	340	815	821	1064	1138	1390	315	193	280	538	520	475	868	4570	4033	3509	4385	3004	2682	5349	6849	5190	4762	3689	4063	2419	3412	3196	4318	4033	3425
YKL065W-A	DI49_3308	DPC7_1	DPC7	0.9	0	3	3	3	Scer_chrXI	315954	316175	5	0	2	0	8	3	4	9	8	2	13	0	7	0	3	21	5	17	22	40	38	21	44	24	97	85	70	31	33	29	16	37	12	99	77	49
YKL066W			YKL066W	0	0	3	3	2	Scer_chrXI	315281	315724	42	91	108	0	17	28	89	106	101	95	86	69	8	43	40	83	48	110	247	229	198	162	125	95	344	291	266	458	288	370	143	208	169	266	222	202
YKL067W	DI49_3307	YNK1_1	YNK1	0	0	3	3	2	Scer_chrXI	314812	315273	545	346	760	144	143	219	727	829	882	716	906	263	100	156	331	886	565	892	2400	2271	1665	1730	1827	1523	3184	3390	2812	5714	3283	4184	1326	2140	1698	2482	1963	2061
YKL068W	DI49_3305	NUP100_1	NUP100	1	0.9	3.4	3.4	4	Scer_chrXI	310199	313078	476	316	576	102	323	251	568	702	772	585	681	37	58	146	338	609	401	626	2904	1695	2749	1197	1517	791	1900	1688	915	1887	2324	2372	682	836	740	1032	1465	1121
YKL068W-A	DI49_3304		YKL068W-A	1	0.9	3.9	3.9	4	Scer_chrXI	309206	309442	111	78	72	24	61	117	426	344	563	125	148	11	12	66	134	258	130	397	716	921	868	342	171	256	1148	2888	714	591	767	596	144	251	144	1090	1088	565
YKL069W	DI49_3302		YKL069W	1	0.9	3.9	3.9	4	Scer_chrXI	307285	307827	71	82	60	0	18	16	44	44	52	113	166	29	12	27	13	38	38	72	626	530	511	105	164	59	301	291	220	667	608	700	58	70	32	151	243	144
YKL070W			YKL070W	1	0.9	3.9	3.9	4	Scer_chrXI	306211	306720	7	4	8	0	17	17	40	37	44	15	13	0	8	10	6	26	13	33	59	71	64	52	66	47	138	181	110	74	56	95	63	114	56	86	197	122
YKL071W	DI49_2821	OSI1_1	OSI1	1	0.9	3.9	3.9	4	Scer_chrXI	305114	305884	28	17	22	0	27	28	42	83	114	47	58	7	2	7	19	53	29	69	21	14	20	64	88	74	160	212	246	70	54	62	21	252	76	105	687	181
YKL072W	DI49_3300	STB6_1	STB6	0	0	3.9	3.9	2	Scer_chrXI	299582	301882	0	0	0	0	0	0	0	0	0	0	0	0	0	0	0	0	0	0	512	340	484	264	426	268	1078	859	586	444	457	442	168	279	221	482	562	434
YKL073W	DI49_3299	LHS1_1	LHS1	0	0	3.9	3.9	2	Scer_chrXI	296430	299075	0	13	0	0	0	0	0	0	0	0	0	0	0	0	0	0	0	0	1291	855	1163	624	925	539	2533	2111	1618	1692	1543	1485	392	364	472	1802	820	1177
YKL074C	DI49_3298	MUD2_1	MUD2	0	0	3.9	3.9	2	Scer_chrXI	294610	296193	0	7	0	0	3	0	0	0	1	0	0	0	0	0	0	0	1	0	1049	963	1012	339	593	370	1282	1096	592	1042	1054	956	303	243	318	677	491	502
YKL075C	DI49_3297		YKL075C	0	0	3.9	3.9	2	Scer_chrXI	292956	294308	0	0	0	0	0	0	0	0	0	0	0	0	0	0	0	1	0	0	662	431	729	186	220	181	729	670	388	667	638	615	130	138	157	253	280	297
YKL076C		PSY1_1	PSY1	0	0	3.9	3.9	2	Scer_chrXI	292838	293221	0	0	0	0	0	0	0	0	0	0	0	0	0	0	0	0	0	0	44	58	55	7	29	1	27	35	18	51	39	50	7	18	8	12	6	21
YKL077W	DI49_3296	PSG1_1	PSG1	0	0	3.9	3.9	2	Scer_chrXI	291453	292631	1	0	0	0	0	0	0	0	0	0	0	0	0	0	0	1	0	0	3178	2715	3166	1220	1018	805	2442	3370	1904	3409	2904	2997	784	828	879	2146	1817	1687
YKL078W	DI49_3295	DHR2_1	DHR2	0	0	3.9	3.9	2	Scer_chrXI	288845	291052	0	0	0	0	0	0	0	0	0	0	0	0	0	0	0	1	0	0	1157	900	1129	471	512	239	967	899	379	726	1029	874	220	187	227	451	541	471
YKL079W	DI49_3294	SMY1_1	SMY1	0	0	3.9	3.9	2	Scer_chrXI	286603	288573	0	0	0	0	0	0	0	0	0	0	0	0	0	0	0	1	0	0	827	473	749	333	284	303	966	1091	654	827	850	746	210	375	316	613	546	513
YKL080W	DI49_3293	VMA5_1	VMA5	0	0	3.2	3.2	2	Scer_chrXI	285030	286208	608	312	981	869	895	916	1339	1229	1414	730	818	27	480	883	1359	1089	595	1267	5291	4708	5265	6403	4583	4235	5806	6912	4205	4911	4769	4532	4818	2731	4593	5304	3578	3408
YKL081W		TEF4_1	TEF4	0	0	3.2	3.2	2	Scer_chrXI	282891	284455	5793	2981	10384	1625	1870	1989	2527	1988	1940	7566	7724	723	895	1757	3714	2981	2549	2928	32398	19669	38387	24604	25069	13988	16557	15336	10716	16599	26972	29290	18088	9826	15046	13132	8665	14024
YKL082C	DI49_3292	RRP14_1	RRP14	1	1	3.5	3.6	4	Scer_chrXI	281025	282329	287	228	248	15	113	123	27	51	96	336	356	238	35	150	199	46	51	56	4866	2590	5095	1005	1466	1376	1487	2600	733	3569	3320	4021	782	748	702	309	363	226
YKL083W			YKL083W	1	1	4	4	4	Scer_chrXI	280921	281535	0	0	0	0	0	0	1	0	0	2	1	0	0	0	0	0	0	0	10	7	14	3	10	7	9	34	9	2	6	9	0	2	4	1	1	0
YKL084W	DI49_3291	HOT13_1	HOT13	1	1	4	4	4	Scer_chrXI	280509	280859	48	18	91	16	39	37	40	66	66	88	87	6	7	27	16	53	34	55	439	381	349	241	429	96	491	321	169	272	237	252	160	268	140	182	596	185
YKL085W	DI49_3290	MDH1_1	MDH1	1	1	4	4	4	Scer_chrXI	279123	280127	719	345	723	90	298	308	1336	1303	1275	1148	1482	119	122	312	618	1345	1081	1858	4418	3294	3261	3427	3026	3406	6652	5476	5049	7718	7097	7354	2519	2746	3498	5522	3303	4885
YKL086W	DI49_3289	SRX1_1	SRX1	1	1	4	4	4	Scer_chrXI	278281	278664	15	7	21	0	3	6	10	16	30	25	26	0	0	0	14	17	9	17	41	20	58	47	69	41	178	86	64	44	59	59	43	85	73	71	67	89
YKL087C	DI49_3288	CYT2_1	CYT2	1	1	4	4	4	Scer_chrXI	277189	277863	239	94	261	102	178	241	442	526	636	284	382	30	76	203	353	736	489	748	3063	2524	2600	1805	2134	1863	3752	4498	2606	2153	2565	2619	2272	6428	2405	5271	9141	3982
YKL088W	DI49_3287	CAB3_1	CAB3	1	1	4	4	4	Scer_chrXI	275283	276998	202	134	147	34	129	141	41	86	173	305	277	94	45	124	213	73	104	159	1582	1302	1338	367	426	388	1227	1117	653	1448	1419	1585	323	333	370	710	555	634
YKL089W	DI49_3286	MIF2_1	MIF2	1	1	4	4	4	Scer_chrXI	273394	275043	35	43	40	30	20	56	20	31	40	83	72	19	4	30	53	34	34	42	544	374	467	173	154	139	333	432	237	544	579	521	84	59	90	207	157	227
YKL090W	DI49_3285	CUE2_1	CUE2	1	1	4	4	4	Scer_chrXI	271878	273209	62	52	57	4	8	18	67	84	113	77	96	15	11	4	26	96	63	106	428	263	414	131	130	122	501	629	358	406	414	349	152	188	153	561	423	377
YKL091C	DI49_3284		YKL091C	1	1	4	4	4	Scer_chrXI	269718	270650	134	146	159	159	325	345	601	656	714	157	239	5	177	459	649	826	583	745	373	378	344	2019	1104	2088	1519	1834	2529	532	387	426	2312	2643	2269	2532	2709	2206
YKL092C	DI49_3283	BUD2_1	BUD2	1	1	4	4	4	Scer_chrXI	266145	269459	113	64	113	8	90	20	54	90	110	153	179	37	4	45	55	106	52	89	647	502	650	96	212	105	575	531	278	658	690	655	78	94	89	324	201	192
YKL093W	DI49_3282	MBR1_1	MBR1	1	1	4	4	4	Scer_chrXI	264789	265808	139	68	209	85	163	110	410	350	397	261	393	4	102	178	366	555	347	467	143	158	128	486	521	498	899	502	642	299	175	262	810	1840	586	640	1810	696
YKL094W	DI49_3281	YJU3_1	YJU3	1	1	4	4	4	Scer_chrXI	263349	264290	938	588	1240	88	368	381	969	1284	1480	1285	1576	113	142	229	945	1360	1191	1672	3542	3121	3518	3509	2484	3409	5509	6667	6474	3876	3444	3716	3066	3604	3896	6108	5871	7098
YKL095W	DI49_3280	YJU2_1	YJU2	1	1	4	4	4	Scer_chrXI	262277	263113	58	32	17	17	53	44	46	72	79	52	57	3	14	26	55	57	53	58	371	255	325	252	209	190	548	577	354	389	360	398	184	182	175	366	448	390
YKL096C-B			YKL096C-B	1	1	4	4	4	Scer_chrXI	259073	259222	0	0	0	0	1	10	3	3	2	0	2	1	2	5	0	8	1	2	2	2	1	19	5	12	12	16	11	1	0	2	20	55	10	31	41	10
YKL096W	DI49_3279	CWP1_1	CWP1	1	1	4	4	4	Scer_chrXI	261132	261851	76	57	79	32	19	13	43	33	53	205	270	38	6	19	48	66	39	59	385	412	553	397	250	213	443	463	203	176	293	360	411	337	183	378	302	229
YKL096W-A		CWP2_1	CWP2	1	1	4	4	4	Scer_chrXI	259253	259531	3310	1938	3801	471	578	713	4653	3325	2326	4691	4990	527	275	370	1346	3245	2682	4024	28947	22919	21558	12003	9276	9199	27218	20250	24225	30065	24420	31431	10189	11620	7056	15224	17118	9974
YKL097C			YKL097C	1	1	4	4	4	Scer_chrXI	258503	258913	0	0	1	0	1	14	8	8	7	2	1	0	7	6	17	9	6	8	5	3	2	13	8	16	15	18	12	2	3	0	25	59	35	31	38	29
YKL098W	DI49_3277	MTC2_1	MTC2	1	1	4	4	4	Scer_chrXI	256770	257843	250	237	272	137	160	118	330	269	313	359	344	117	127	117	236	323	231	283	1219	1168	914	877	984	737	1303	1141	786	901	870	836	643	805	611	819	1099	849
YKL099C	DI49_3276	UTP11_1	UTP11	1	1	4	4	4	Scer_chrXI	255720	256472	134	111	80	28	20	44	34	43	68	219	196	57	1	23	47	52	58	71	2319	1667	2672	186	223	197	882	919	385	1388	1607	1401	185	131	129	316	423	366
YKL100C	DI49_3275	YPF1_1	YPF1	1	1	4	4	4	Scer_chrXI	253697	255460	600	412	793	274	497	259	813	815	1013	915	1281	411	225	520	764	1014	580	1260	1367	983	1087	1886	1566	1403	2367	2512	2539	1716	1478	1473	2053	2946	1771	3528	2716	1589
YKL100W-A			YKL100W-A	1	1	4	4	4	Scer_chrXI	254159	254248	0	0	0	0	0	0	0	0	0	0	0	0	0	0	0	0	0	0	0	1	0	0	0	0	0	2	0	1	0	0	0	0	0	0	0	0
YKL101W	DI49_3274	HSL1_1	HSL1	1	1	4	4	4	Scer_chrXI	248920	253476	344	195	384	140	344	254	332	422	518	303	429	46	66	218	468	362	254	476	2290	1517	1868	469	756	525	1696	1487	952	2053	2422	2208	296	315	446	985	345	723
YKL102C			YKL102C	1	1	4	4	4	Scer_chrXI	248062	248367	1	0	0	0	0	0	1	3	2	1	1	0	0	0	0	0	2	0	7	0	4	0	0	0	11	9	6	0	6	4	0	0	0	2	2	5
YKL103C	DI49_3273	APE1_1	APE1	1	1	4	4	4	Scer_chrXI	246138	247682	730	516	857	148	280	351	828	955	997	654	959	98	98	237	508	1105	817	1262	2752	2220	1686	4173	2842	2955	7980	6638	6762	6001	3302	4357	2500	3010	3606	6390	4137	6005
YKL104C	DI49_4173 DI49_3272	GFA1_1	GFA1	1	1	3.3	3.3	4	Scer_chrXI	243220	245373	619	259	1043	194	236	231	664	632	554	880	1247	66	162	255	653	698	472	743	5597	4005	4455	1969	2156	1204	2472	2400	1651	4287	4436	4234	1638	1155	1222	1981	1438	1152
YKL105C	DI49_3271	SEG2_1	SEG2	1	1	3.9	3.9	4	Scer_chrXI	239185	242583	212	176	201	76	84	78	137	178	189	238	337	15	26	66	314	189	146	252	1394	822	958	688	1081	597	1926	1278	866	1252	1128	1291	383	362	486	774	674	922
YKL106C-A			YKL106C-A	1	1	3.9	3.9	4	Scer_chrXI	237147	237266	2	7	2	12	0	7	1	5	8	2	3	0	9	0	0	0	3	8	5	9	6	15	21	12	17	7	14	8	4	4	12	15	5	11	15	10
YKL106W	DI49_3270	AAT1_1	AAT1	1	1	3.9	3.9	4	Scer_chrXI	237536	238891	88	64	131	44	193	200	191	256	346	104	150	15	50	100	250	334	158	318	1724	1339	1636	670	935	652	2021	1513	742	1287	1366	1197	1019	550	888	1786	1060	859
YKL107W	DI49_3269		YKL107W	1	1	3.9	3.9	4	Scer_chrXI	236141	237070	4	6	6	0	4	10	8	6	9	5	7	0	0	0	2	1	1	5	11	15	16	136	124	71	284	118	111	86	23	62	43	117	75	46	182	80
YKL108W	DI49_3268	SLD2_1	SLD2	1	1	3.9	3.9	4	Scer_chrXI	234426	235787	71	32	54	23	48	35	13	39	49	77	91	42	4	40	51	24	28	27	738	634	756	107	996	142	2083	605	363	617	652	669	65	97	70	231	181	331
YKL109W	DI49_3267	HAP4_1	HAP4	1	1	3.9	3.9	4	Scer_chrXI	232227	233891	1385	609	1189	268	844	638	3523	3540	4600	1739	2406	49	121	264	667	3464	2897	4062	4571	2350	4147	2134	4057	3434	13439	10168	11121	6114	5351	5951	2282	2537	2258	8311	5778	6546
YKL110C	DI49_3266	KTI12_1	KTI12	1	1	3.9	3.9	4	Scer_chrXI	228939	229880	107	122	66	54	63	53	132	135	211	185	165	34	13	60	83	152	112	155	2471	1772	2433	210	340	266	2233	1782	907	1177	1508	1296	177	154	185	990	884	997
YKL111C			YKL111C	1	1	3.9	3.9	4	Scer_chrXI	228464	228799	1	0	0	0	0	0	0	0	0	1	3	4	0	0	0	0	0	0	3	3	1	0	0	0	3	4	1	3	2	4	0	0	0	0	0	0
YKL112W	DI49_3265	ABF1_1	ABF1	1	1	3.9	3.9	4	Scer_chrXI	226570	228765	510	270	532	92	118	116	272	348	364	621	652	101	37	32	226	252	222	289	2911	2367	2886	757	1040	517	1170	1151	760	2440	2449	2543	320	425	528	541	680	717
YKL113C	DI49_3264	RAD27_1	RAD27	1	1	3.9	3.9	4	Scer_chrXI	224727	225875	231	138	232	10	27	21	48	73	82	341	332	184	17	24	95	91	70	99	3346	3559	3236	316	428	181	922	868	495	2512	2821	2723	204	169	145	338	325	435
YKL114C	DI49_3263	APN1_1	APN1	1	1	3.9	3.9	4	Scer_chrXI	223352	224455	153	176	138	8	69	54	59	55	84	238	208	171	8	87	89	89	53	88	1520	1189	1373	367	302	252	824	989	577	1268	1217	1116	252	216	256	582	459	505
YKL115C			YKL115C	1	1	3.9	3.9	4	Scer_chrXI	222893	223285	8	0	1	0	7	0	7	10	8	3	8	1	0	0	3	12	4	8	20	12	14	18	11	31	30	25	24	14	27	11	12	15	5	34	18	7
YKL116C	DI49_3262	PRR1_1	PRR1	1	1	3.9	3.9	4	Scer_chrXI	221344	222900	203	126	243	173	250	230	448	434	526	272	346	21	139	256	483	486	274	459	1542	1097	1338	982	878	770	1330	1358	887	1186	1263	1179	692	759	722	926	992	965
YKL117W	DI49_3261	SBA1_1	SBA1	1	1	3.9	3.9	4	Scer_chrXI	220324	220974	1085	719	877	99	240	201	761	924	978	1307	1576	351	56	206	287	759	793	1134	10929	10213	9196	2053	2495	1538	7029	7019	4744	12093	8842	10951	1737	1871	1958	4434	3093	4314
YKL118W			YKL118W	1	1	3.9	3.9	4	Scer_chrXI	219126	219437	0	0	0	0	0	0	1	0	2	0	0	0	0	0	0	0	0	0	3	1	1	0	0	0	3	1	0	1	1	1	0	0	0	0	2	0
YKL119C	DI49_3259	VPH2_1	VPH2	1	1	3.9	3.9	4	Scer_chrXI	218570	219217	59	18	37	0	22	29	63	68	90	88	116	4	0	27	31	53	37	81	844	756	753	80	101	84	524	728	367	693	734	629	67	115	62	470	316	243
YKL120W	DI49_3258	OAC1_1	OAC1	1	1	3.9	3.9	4	Scer_chrXI	217344	218318	193	83	259	81	151	214	537	535	759	253	257	9	119	90	194	747	591	768	5229	3868	4533	1696	870	707	3237	5707	3805	4161	4511	3920	975	451	1012	3372	2871	3206
YKL121W	DI49_3257	DGR2_1	DGR2	1	1	3.9	3.9	4	Scer_chrXI	214142	216700	139	125	235	77	172	158	319	291	315	191	256	31	59	119	398	285	188	301	740	610	638	1013	1085	768	1322	1227	987	993	747	821	742	878	834	911	965	775
YKL122C	DI49_3256	SRP21_1	SRP21	1	1	3.9	3.9	4	Scer_chrXI	212495	212998	108	89	61	10	13	30	18	29	24	216	200	72	0	24	70	32	23	59	2173	1363	1754	223	337	177	786	1153	347	2132	1776	1989	214	114	201	385	133	369
YKL123W			YKL123W	1	1	3.9	3.9	4	Scer_chrXI	212043	212423	3	1	5	0	2	0	1	2	3	3	3	0	0	4	1	1	1	2	3	2	0	1	0	0	10	9	4	7	3	9	15	5	6	7	6	3
YKL124W	DI49_3255	SSH4_1	SSH4	1	1	3.7	3.8	4	Scer_chrXI	210593	212332	188	105	139	86	130	129	258	298	440	171	288	8	28	73	252	314	197	359	461	384	420	355	533	501	1982	970	935	725	465	584	369	394	351	1260	840	916
YKL125W	DI49_3254	RRN3_1	RRN3	1	1	3.3	3.5	4	Scer_chrXI	208247	210130	248	177	206	96	274	184	448	489	671	258	280	45	59	163	464	667	429	722	2147	1794	2126	792	1388	724	3617	2345	1757	1560	1680	1604	756	922	743	2067	1825	1639
YKL126W	DI49_3253	YPK1_1	YPK1	1	1	3.7	3.7	4	Scer_chrXI	205707	207749	875	716	1564	676	1094	1044	1153	1175	1399	1185	1313	448	695	869	1880	1051	700	1214	3159	2662	2638	2476	3102	2429	3599	3087	2278	2638	2937	2877	2228	2292	2394	2550	2327	2049
YKL127W	DI49_3252	PGM1_1	PGM1	0	0	3.7	3.7	2	Scer_chrXI	203541	205253	386	227	649	175	324	347	472	389	403	612	633	56	158	220	443	500	246	418	2536	1948	2352	1331	1168	973	880	1175	794	1684	1889	1942	734	613	657	609	537	544
YKL128C	DI49_3250	PMU1_1	PMU1	0	0	3.7	3.7	2	Scer_chrXI	200884	201771	79	61	61	14	72	69	108	157	203	97	122	44	42	23	115	134	104	172	1599	1293	1478	975	981	895	1259	1056	754	1417	1309	1323	662	443	570	726	715	783
YKL129C	DI49_3249	MYO3_1	MYO3	0.9	1	3.9	3.8	4	Scer_chrXI	196349	200167	296	115	357	195	265	226	234	283	298	248	336	93	119	298	585	255	200	338	1078	639	908	1371	2165	1102	1598	1014	808	901	1107	1094	1211	1191	1122	851	950	843
YKL130C	DI49_3248	SHE2_1	SHE2	0.9	1	3.9	3.8	4	Scer_chrXI	195288	196028	60	57	89	11	31	50	68	53	53	106	137	16	0	32	32	54	44	72	998	862	912	286	289	150	445	620	314	840	889	792	208	202	216	394	395	289
YKL131W			YKL131W	0.9	1	3.9	3.8	4	Scer_chrXI	194478	194999	3	0	0	0	0	0	3	4	3	0	1	0	0	0	0	2	0	3	7	3	6	11	7	2	13	20	9	8	7	5	7	8	5	2	1	2
YKL132C	DI49_3247	RMA1_1	RMA1	0.9	1	3.9	3.8	4	Scer_chrXI	193574	194866	16	22	31	9	47	17	52	65	86	33	26	0	20	27	40	69	45	91	171	97	157	169	237	122	386	387	232	190	202	171	118	112	98	254	338	276
YKL133C	DI49_3246	RCI50_1	RCI50	0.9	1	3.9	3.8	4	Scer_chrXI	191679	193070	49	53	22	2	12	6	70	63	87	56	88	15	2	9	20	55	50	114	240	186	218	110	128	76	443	383	371	464	337	336	127	205	115	296	318	185
YKL134C	DI49_3245	OCT1_1	OCT1	0.9	1	3.9	3.8	4	Scer_chrXI	189124	191442	47	39	55	0	19	7	36	40	39	80	105	5	28	0	31	34	27	68	1033	621	845	227	293	69	477	440	283	987	1045	1104	101	215	117	265	384	211
YKL135C	DI49_3244	APL2_1	APL2	0.9	1	3.9	3.8	4	Scer_chrXI	186460	188640	235	161	313	115	225	196	652	623	847	412	566	87	80	265	454	690	340	892	1479	1012	1433	1310	1291	1301	2854	3124	2096	1808	1754	1460	1005	1591	1277	2705	2007	1570
YKL136W			YKL136W	0.9	1	3.9	3.8	4	Scer_chrXI	186416	186814	0	0	0	0	0	0	0	0	1	3	2	0	0	0	4	0	3	1	17	16	10	3	4	5	10	10	9	5	12	10	1	1	2	12	6	3
YKL137W	DI49_3243	CMC1_1	CMC1	0.9	1	3.9	3.8	4	Scer_chrXI	185957	186292	61	38	39	0	14	15	37	43	41	75	96	3	23	0	19	46	36	71	1257	1421	1052	113	181	83	766	853	516	1070	1059	1081	102	270	96	686	1150	474
YKL138C	DI49_3242	MRPL31_1	MRPL31	0.9	1	3.9	3.8	4	Scer_chrXI	185286	185681	137	106	138	12	78	54	130	175	191	245	226	113	21	57	105	176	137	234	2917	2766	2654	461	493	275	1919	2006	992	2284	2756	2607	427	907	326	1477	3171	1132
YKL138C-A	DI49_3241	HSK3_1	HSK3	0.9	1	3.9	3.8	4	Scer_chrXI	184803	185012	56	27	35	18	5	5	30	30	42	69	85	0	2	8	14	19	24	61	739	688	574	67	53	15	438	369	251	613	553	587	63	42	46	190	127	179
YKL139W	DI49_3240	CTK1_1	CTK1	0.9	1	3.9	3.8	4	Scer_chrXI	182958	184544	43	58	32	22	14	15	17	31	55	58	68	0	11	20	35	23	37	34	748	381	625	60	227	60	925	593	312	581	624	589	57	87	62	347	192	273
YKL140W	DI49_3239	TGL1_1	TGL1	0.9	1	3.9	3.8	4	Scer_chrXI	180779	182425	378	198	498	101	318	218	418	441	513	450	534	72	100	176	356	450	284	515	879	828	691	858	1044	675	1462	1540	1151	1243	1006	1044	719	904	767	1359	1063	985
YKL141W	DI49_3238	SDH3_1	SDH3	0.9	1	3.9	3.8	4	Scer_chrXI	179667	180263	744	492	1121	286	283	393	1348	1147	1010	1206	1645	86	212	394	732	1343	908	1365	4768	4446	3737	2798	2607	1539	3994	3098	2936	7842	6264	6921	2526	2298	2057	3541	3533	2650
YKL142W	DI49_3237	MRP8_1	MRP8	0.9	1	3.9	3.8	4	Scer_chrXI	178515	179174	521	613	622	169	234	361	1343	1709	1984	909	1214	605	181	330	604	1449	1103	2036	2980	2794	2542	2706	2233	2959	7132	9875	9078	5786	3769	4620	1371	3259	2281	5024	6559	4886
YKL143W	DI49_3236	LTV1_1	LTV1	0.9	1	3.9	3.8	4	Scer_chrXI	176781	178172	337	203	187	16	37	55	18	32	55	448	392	214	19	17	66	37	38	57	2680	1929	2885	147	528	127	1823	930	403	1775	2131	1799	165	136	100	401	417	461
YKL144C	DI49_3235	RPC25_1	RPC25	0.9	1	3.9	3.8	4	Scer_chrXI	175843	176481	77	69	72	1	11	35	49	37	47	142	115	24	15	0	40	40	41	40	1099	1054	1024	94	141	52	405	525	230	770	811	778	93	71	66	246	302	259
YKL145W	DI49_3234	RPT1_1	RPT1	0.9	1	3.9	3.8	4	Scer_chrXI	174213	175616	515	234	610	119	414	360	769	1004	1259	770	946	129	98	243	658	949	756	1095	7094	6326	6640	2364	2649	1722	5226	4630	2850	7118	6447	6588	1529	1491	1929	2917	2779	3466
YKL145W-A			YKL145W-A	0.9	1	3.9	3.8	4	Scer_chrXI	174958	175050	0	0	0	0	0	0	0	0	0	0	0	0	0	0	0	0	0	0	0	0	0	0	0	0	0	0	0	0	0	0	0	0	0	0	0	0
YKL146W	DI49_3233	AVT3_1	AVT3	0.9	1	3.9	3.8	4	Scer_chrXI	171783	173861	456	251	775	682	1421	1085	1395	1578	1617	561	632	80	768	981	1626	1350	884	1334	1822	1508	1638	2690	3006	2956	2839	2289	1774	1738	1782	1701	2984	2389	2252	2242	2017	2072
YKL147C			YKL147C	0.9	1	3.9	3.8	4	Scer_chrXI	171551	172168	1	0	0	0	0	0	0	2	1	0	0	0	0	0	0	4	0	1	2	3	1	15	33	2	13	8	6	4	2	2	0	1	1	2	1	3
YKL148C	DI49_3232	SDH1_1	SDH1	0.9	1	3.9	3.8	4	Scer_chrXI	169207	171129	1055	491	1586	930	1630	1315	3028	3104	2814	1218	1768	180	814	1395	2175	3346	2318	3047	4369	2551	3265	7782	9615	8035	9451	5291	5485	5878	5661	7034	8408	8633	7619	6672	6938	6798
YKL149C	DI49_3231	DBR1_1	DBR1	0.9	1	3.9	3.8	4	Scer_chrXI	167612	168829	62	31	52	0	9	19	61	59	54	104	122	18	4	14	11	45	40	61	595	389	588	109	134	74	314	395	246	460	511	429	99	84	93	295	236	172
YKL150W	DI49_3230	MCR1_1	MCR1	0.9	1	3.9	3.8	4	Scer_chrXI	166400	167452	4251	2579	4328	327	588	693	3471	2922	3529	5678	6561	2011	203	435	1099	4181	3220	3884	4429	4195	3563	2392	4716	2652	14346	10324	7930	11183	6608	8813	2244	3501	2674	6836	6766	7152
YKL151C	DI49_3229	NNR2_1	NNR2	0.9	1	3.4	3.3	4	Scer_chrXI	164917	165930	1536	1485	2943	2952	4038	3592	3224	3372	3091	1835	2320	1101	2825	5543	7217	3506	2759	3472	1303	1279	777	25563	16903	21642	9670	11999	12300	6718	2924	4519	22121	20698	20968	9480	10946	11873
YKL152C	DI49_3228	GPM1_1	GPM1	0	0	3.4	3.3	2	Scer_chrXI	163642	164385	37665	33104	83128	28064	31346	43035	32787	28365	25856	53492	59665	27259	20028	39545	69342	37282	27662	39831	75060	74506	51364	249929	219030	176232	149857	136012	91013	70663	57482	53768	225127	93527	165837	97330	68555	92027
YKL153W			YKL153W	0	0	3.4	3.3	2	Scer_chrXI	163600	164109	6	0	3	13	2	0	0	6	7	4	3	4	1	0	2	1	0	2	6	5	4	10	18	18	15	38	5	6	5	2	23	4	21	7	7	6
YKL154W	DI49_3226	SRP102_1	SRP102	0.9	1	3.4	3.3	4	Scer_chrXI	161601	162335	111	65	83	12	32	40	65	63	109	162	157	29	5	10	32	63	60	96	1174	1082	1172	125	158	110	1108	1222	662	852	833	869	81	110	116	701	320	512
YKL155C	DI49_3225	RSM22_1	RSM22	0.9	1	4	3.9	4	Scer_chrXI	159456	161342	73	53	42	15	47	21	33	75	117	133	140	24	13	41	61	77	68	99	1813	1064	1673	218	452	333	2071	2362	911	1499	1510	1448	257	489	302	1521	1284	1272
YKL156C-A			YKL156C-A	0.9	1	4	3.9	4	Scer_chrXI	158975	159091	0	0	0	0	0	0	0	0	0	0	0	0	0	0	2	0	0	0	1	1	0	0	0	0	1	6	3	0	2	0	1	0	0	3	0	0
YKL156W	DI49_3224	RPS27A_1	RPS27A	0.9	1	4	3.9	4	Scer_chrXI	158613	159212	1334	935	911	99	264	551	1419	1265	1898	1648	1896	124	40	313	585	1270	830	1489	12626	15169	11188	3406	3168	3227	13185	17140	8982	10064	10419	9944	2292	1763	2703	11208	5998	7804
YKL157W		APE2_1	APE2	0.9	1	4	3.9	4	Scer_chrXI	154991	158232	1190	986	2713	1040	1753	1555	1754	1843	1996	1522	1754	675	797	1528	2684	1980	1266	2056	3835	3158	3084	5658	5596	4561	5931	5072	4625	5458	4307	4472	4776	4588	4451	4178	4126	3919
YKL159C	DI49_3223	RCN1_1	RCN1	0.9	1	4	3.9	4	Scer_chrXI	153816	154451	58	52	97	20	15	65	61	67	74	103	98	36	21	22	57	53	35	81	203	156	220	183	422	142	389	366	218	157	242	273	172	157	152	263	240	188
YKL160W	DI49_3222	ELF1_1	ELF1	0.9	1	4	3.9	4	Scer_chrXI	153269	153706	137	88	91	14	34	30	85	116	117	204	201	69	18	59	99	114	74	119	2459	2106	2163	288	262	216	834	841	467	2018	2099	2075	268	308	216	449	468	454
YKL161C	DI49_3221	KDX1_1	KDX1	0.9	1	4	3.9	4	Scer_chrXI	149386	150687	38	24	40	11	10	16	32	25	30	75	87	13	0	17	22	28	22	34	1752	1388	1711	243	186	71	357	687	358	1621	1632	1491	119	93	114	293	296	182
YKL162C	DI49_3220		YKL162C	0.9	1	4	3.9	4	Scer_chrXI	147630	148838	75	41	53	20	5	22	81	73	64	120	172	8	17	17	69	78	57	114	301	240	259	249	350	235	517	523	486	532	401	449	181	308	264	440	412	346
YKL162C-A			YKL162C-A	0.9	1	4	3.9	4	Scer_chrXI	145922	146074	1	0	0	0	0	0	0	0	0	4	6	0	5	0	0	1	0	0	18	19	20	4	15	2	32	22	17	82	33	46	5	6	5	24	22	9
YKL163W		PIR3_1	PIR3	0.9	1	3.5	3.5	4	Scer_chrXI	144401	145378	266	110	243	146	334	320	1500	969	937	212	258	0	277	460	764	1908	1125	1814	1518	774	1479	3556	3844	5018	14836	4041	7346	7281	3640	5028	12540	6213	4445	10934	5528	6085
YKL164C	DI49_3217	PIR1_1	PIR1	0	0	3.2	3.2	2	Scer_chrXI	141794	142819	3961	1908	3726	255	397	509	2450	1778	1417	4523	6415	147	138	334	637	1988	1770	2239	14472	8491	13910	2859	3540	1187	3935	2640	3044	8732	11413	11228	1969	1592	2095	2329	1568	2668
YKL165C	DI49_3215	MCD4_1	MCD4	1	1	3.6	3.5	4	Scer_chrXI	137932	140691	365	248	551	134	260	238	408	413	442	432	543	91	92	188	444	591	399	863	1746	1126	1444	680	1082	657	1465	1628	1000	1555	1721	1513	682	411	586	1901	789	879
YKL165C-A			YKL165C-A	1	1	4.1	4.1	4	Scer_chrXI	135790	136023	1	0	1	0	0	0	2	0	2	4	3	0	0	0	0	0	0	6	26	18	19	4	3	0	11	16	6	20	25	22	6	1	0	12	12	10
YKL166C	DI49_3214	TPK3_1	TPK3	1	1	4.1	4.1	4	Scer_chrXI	134509	135705	172	120	155	49	31	54	47	49	94	165	207	22	7	51	80	63	63	68	1627	1045	1614	244	341	238	709	804	388	1290	1443	1240	173	125	133	330	358	409
YKL167C	DI49_3213	MRP49_1	MRP49	1	1	4.1	4.1	4	Scer_chrXI	133721	134134	57	8	20	0	19	34	60	88	76	96	136	7	0	4	23	65	49	95	2035	1590	1777	215	183	120	953	1404	708	1537	1798	1625	146	319	149	1048	945	454
YKL168C	DI49_3212	KKQ8_1	KKQ8	1	1	4.1	4.1	4	Scer_chrXI	131288	133462	123	35	120	49	104	74	129	156	202	153	205	9	24	69	124	138	106	198	648	468	525	608	519	661	1146	1108	1004	703	620	678	340	659	572	870	873	851
YKL169C			YKL169C	1	1	4.1	4.1	4	Scer_chrXI	130685	131068	9	3	14	0	2	10	5	2	5	6	4	0	5	0	5	3	2	8	15	19	30	4	18	3	32	25	12	5	9	17	7	11	5	12	14	17
YKL170W	DI49_3211	MRPL38_1	MRPL38	1	1	4.1	4.1	4	Scer_chrXI	130634	131050	229	158	188	49	42	46	133	115	153	371	437	85	18	68	119	133	109	202	4382	4798	3294	654	885	327	1964	1912	1290	2360	3294	2976	520	1049	511	1363	2990	1185
YKL171W	DI49_3210	NNK1_1	NNK1	1	1	4.1	4.1	4	Scer_chrXI	127475	130261	229	121	273	57	102	122	335	407	475	280	399	45	17	114	215	392	253	378	424	258	332	557	810	572	1571	913	744	552	594	582	459	440	606	773	757	599
YKL172W	DI49_3209	EBP2_1	EBP2	1	1	4.1	4.1	4	Scer_chrXI	125759	127042	508	670	426	40	165	136	38	58	106	687	636	873	28	150	230	58	85	116	9142	5775	10375	812	1445	726	2372	2093	836	6427	6676	7317	842	375	522	620	655	652
YKL173W	DI49_3208	SNU114_1	SNU114	1	1	4.1	4.1	4	Scer_chrXI	122517	125543	284	124	316	46	141	126	129	165	186	382	397	100	16	66	232	188	141	197	1441	1273	1231	488	909	368	1262	933	508	1169	1219	1091	343	287	315	516	594	412
YKL174C	DI49_3207	TPO5_1	TPO5	1	1	4.1	4.1	4	Scer_chrXI	120380	122236	361	325	573	42	238	196	334	308	355	638	560	309	38	130	257	328	204	337	1126	1070	1117	493	899	380	1693	1185	877	1161	1000	1027	413	540	428	941	824	621
YKL175W	DI49_3206	ZRT3_1	ZRT3	1	1	4.1	4.1	4	Scer_chrXI	118793	120304	1011	578	1921	500	859	787	1473	1644	1761	1654	2085	207	391	665	1125	1548	854	1349	5987	3938	5340	2179	2356	1941	4166	3050	2281	4500	3975	4730	1812	1812	1626	2424	2650	2186
YKL176C	DI49_3205	LST4_1	LST4	1	1	4.1	4.1	4	Scer_chrXI	115500	117986	487	185	798	486	1231	944	1305	1647	1711	689	796	87	661	836	1893	1727	950	1723	2101	1562	1752	2685	2319	2962	3056	3108	2284	1760	1759	1713	2203	3037	2500	3108	2868	2283
YKL177W			YKL177W	1	1	4.1	4.1	4	Scer_chrXI	114356	114694	1	0	0	0	0	0	0	2	0	0	2	0	0	0	0	0	0	1	6	0	2	1	6	0	8	3	2	6	4	6	0	0	0	3	2	2
YKL178C	DI49_3204	STE3_1	STE3	1	1	4.1	4.1	4	Scer_chrXI	113215	114627	3	0	9	0	7	0	3	1	1	3	2	0	0	0	0	1	0	1	15	10	11	14	9	3	51	41	27	83	23	32	3	10	0	8	14	15
YKL179C	DI49_3203	COY1_1	COY1	1	1	4.1	4	4	Scer_chrXI	110464	112503	145	103	145	19	89	116	72	148	185	153	233	43	10	63	90	99	67	136	1466	984	1260	498	686	454	1356	1225	690	1269	1244	1286	359	311	404	585	441	593
YKL180W	DI49_3202	RPL17A_1	RPL17A	0	1	2.9	2.9	3	Scer_chrXI	109269	110129	3312	2172	3220	804	967	1546	2384	1812	2458	4932	4928	1065	501	991	2723	2225	1592	2520	26917	23478	21735	12335	9533	9491	14646	20351	11206	19517	18626	19196	7941	3787	8666	14961	7530	11904
YKL181W	DI49_3201	PRS1_1	PRS1	0	0.9	2.9	2.9	3	Scer_chrXI	107316	108599	1098	573	1780	764	906	845	1310	1263	1524	1730	1677	409	520	847	1756	1655	1147	1628	7332	6187	7073	5110	5967	5443	5081	5582	4003	5321	5178	4972	4904	3003	3921	4225	4373	3786
YKL182W	DI49_3200	FAS1_1	FAS1	0	0.9	2.7	2.7	3	Scer_chrXI	100671	106826	14278	8925	21813	2454	5097	3604	7972	8581	7803	20712	19992	5032	1280	2208	4710	8092	5684	8182	13862	11575	12584	16198	22216	9850	21778	16464	13791	21335	16967	16174	14130	9809	12485	16534	10552	12441
YKL183C-A			YKL183C-A	1	1	4.1	3.1	4	Scer_chrXI	98395	98607	2	0	0	0	0	0	0	0	0	1	0	0	0	0	0	2	0	2	0	3	1	1	1	0	3	2	0	0	1	0	0	4	0	7	1	0
YKL183W	DI49_3199	LOT5_1	LOT5	1	1	3.1	3.1	4	Scer_chrXI	98721	99641	278	269	378	121	206	210	238	262	302	401	387	224	77	175	337	277	202	200	940	964	900	1002	674	1057	702	728	498	586	882	639	916	853	784	701	736	579
YKL184W	DI49_3198	SPE1_1	SPE1	1	1	4.1	4.1	4	Scer_chrXI	96757	98157	271	193	340	249	468	361	521	725	829	430	491	245	154	346	564	535	322	570	1275	1298	1157	952	960	1023	1119	1167	766	1112	1122	1047	933	789	830	1119	978	700
YKL185W	DI49_3197	ASH1_1	ASH1	1	1	4.1	4.2	4	Scer_chrXI	94499	96265	557	468	783	268	261	271	540	462	468	732	665	248	75	255	414	394	272	565	2701	1712	2355	2016	1798	802	1450	1520	1554	2736	3109	2490	1003	903	1286	785	735	990
YKL186C	DI49_3196	MTR2_1	MTR2	1	1	4.1	4.2	4	Scer_chrXI	92744	93465	138	87	105	32	42	29	140	145	234	217	205	27	13	72	57	112	119	181	2613	1729	2702	500	533	344	2154	2310	1251	1972	2367	2066	324	320	293	1313	1124	1294
YKL187C	DI49_3195	FAT3_1	FAT3	1	1	4.1	4.2	4	Scer_chrXI	89284	91536	274	105	293	0	35	6	48	39	67	503	808	22	4	2	44	173	71	100	366	222	356	997	1812	786	5081	2238	3984	348	379	408	2029	2107	1750	2258	3656	3164
YKL188C	DI49_3194	PXA2_1	PXA2	1	1	4.2	4.2	4	Scer_chrXI	86225	88786	125	103	106	84	137	105	248	282	434	179	268	2	40	143	228	226	140	313	330	248	336	312	348	471	1622	1562	1150	577	430	508	240	362	382	1337	864	1055
YKL189W	DI49_3193	HYM1_1	HYM1	1	1	4.2	4.2	4	Scer_chrXI	84704	85903	98	43	55	15	19	22	88	100	99	140	200	29	1	12	20	82	95	118	678	454	561	139	238	126	744	746	595	882	680	758	128	170	154	494	412	419
YKL190W	DI49_3191	CNB1_1	CNB1	1	1	4.2	4.2	4	Scer_chrXI	82947	83550	263	195	245	27	57	62	187	186	250	339	480	51	16	88	151	185	171	259	2508	2112	1971	606	931	402	2286	2654	1855	1752	1790	1844	410	591	486	1473	1952	1406
YKL191W	DI49_3190	DPH2_1	DPH2	1	1	4.2	4.2	4	Scer_chrXI	81035	82639	459	216	725	157	260	320	446	509	633	630	677	23	91	160	377	684	442	556	2518	1471	2533	1240	1793	1295	2007	1348	788	1071	1612	1725	1158	1290	944	953	1424	1039
YKL192C	DI49_3189	ACP1_1	ACP1	1	1	4.3	4.3	4	Scer_chrXI	80160	80537	2309	1634	3182	1318	2021	2015	2214	2448	2471	3185	3789	1104	1266	1825	3347	2823	1855	2605	10959	9759	8398	8482	6957	5809	7486	6761	4421	9290	9807	9826	7209	9753	6173	5445	11182	6102
YKL193C	DI49_3188	SDS22_1	SDS22	1	1	4.3	4.3	4	Scer_chrXI	78866	79882	179	74	191	24	100	72	227	243	188	229	303	19	11	44	125	307	168	319	1255	905	1107	498	801	323	2542	1552	1059	1759	1258	1556	250	390	347	1072	807	801
YKL194C	DI49_3187	MST1_1	MST1	1	1	4.3	4.3	4	Scer_chrXI	77258	78646	144	77	141	64	51	34	175	179	145	223	253	20	18	28	124	188	171	243	1682	1068	1460	433	681	392	1583	1647	994	1350	1521	1511	249	761	391	1420	1618	1145
YKL195W		MIA40_1	MIA40	1	1	4.3	4.3	4	Scer_chrXI	75821	77032	496	182	352	43	76	90	38	101	153	744	763	104	45	68	138	70	98	181	8016	5209	7539	1066	1620	826	5273	5033	2252	6494	7408	7232	956	1341	1033	2857	2698	3091
YKL196C	DI49_3186	YKT6_1	YKT6	1	1	4.3	4.3	4	Scer_chrXI	74932	75534	544	326	575	85	91	143	404	402	551	865	953	75	17	83	240	509	380	602	3627	3364	3464	1639	1390	931	3302	3506	2251	3231	3055	3018	837	911	1123	2194	1690	2044
YKL197C	DI49_3184	PEX1_1	PEX1	1	1	4.3	4.5	4	Scer_chrXI	70734	73865	104	108	137	54	125	125	75	92	105	138	181	23	53	104	252	122	89	116	800	598	571	617	778	362	586	571	413	700	752	676	461	396	438	273	478	372
YKL198C	DI49_3183	PTK1_1	PTK1	1	1	4	4.1	4	Scer_chrXI	68232	70220	1260	795	1668	1914	3825	3083	2259	3599	3201	1074	1280	177	1159	2583	4073	2713	2096	3595	700	414	667	2178	1601	2038	1868	1778	2225	1012	1020	1121	2518	2661	2431	1418	2688	2620
YKL201C	DI49_3182	MNN4_1	MNN4	1	1	4.1	4.1	4	Scer_chrXI	63930	67466	577	686	615	205	422	359	239	297	370	645	657	1154	88	421	459	217	178	364	2314	1234	1405	743	692	769	493	1275	619	3186	2155	3060	558	1516	1048	501	399	353
YKL202W			YKL202W	1	1	4.2	4.1	4	Scer_chrXI	63821	64402	9	143	30	1	7	1	1	5	2	18	6	134	0	12	3	1	6	2	25	16	12	9	16	16	5	17	6	38	23	46	3	22	14	3	4	0
YKL203C	DI49_3181	TOR2_1	TOR2	1	1	4.2	4.1	4	Scer_chrXI	55935	63359	22	11	26	6	64	57	64	63	78	21	34	8	16	28	98	46	32	65	1116	944	934	951	1012	702	1038	891	651	869	938	830	675	1033	884	793	910	646
YKL204W	DI49_3180	EAP1_1	EAP1	0	0	4.2	4.1	2	Scer_chrXI	53704	55602	0	0	0	0	0	0	0	0	0	0	0	0	0	0	0	3	0	0	1906	1115	2164	1647	2449	1434	2663	1729	1113	987	1697	1636	1520	1091	1412	1266	1298	1500
YKL205W		LOS1_1	LOS1	0	0	4.2	4.1	2	Scer_chrXI	50051	53353	0	0	0	0	0	0	0	0	0	0	0	0	1	0	0	0	0	0	1415	995	1386	726	1044	710	1989	1565	916	1202	1345	1182	694	537	632	1232	899	803
YKL206C	DI49_3179	ADD66_1	ADD66	0	0	4.2	4.1	2	Scer_chrXI	49006	49809	0	0	0	0	0	0	0	0	0	0	0	0	0	0	0	0	0	0	1225	1229	1123	1232	877	1033	1401	1667	1245	1107	1164	1020	900	803	954	1312	1330	1210
YKL207W	DI49_3178	EMC3_1	EMC3	0	0	4.2	4.1	2	Scer_chrXI	48194	48955	0	0	0	0	0	0	0	0	0	0	0	0	0	0	0	3	2	0	3522	3724	2732	3896	3107	3114	2961	3198	2252	2311	2226	2175	3350	3464	3381	2563	3400	2474
YKL208W	DI49_3177	CBT1_1	CBT1	0	0	4.2	4.1	2	Scer_chrXI	47157	47972	0	0	0	0	0	0	0	0	0	0	0	0	8	0	0	0	0	0	230	323	202	511	619	375	990	771	385	385	349	330	470	228	467	845	444	564
YKL209C	DI49_3175	STE6_1	STE6	0	0	4.2	4.5	2	Scer_chrXI	42423	46295	0	0	0	0	0	0	0	0	0	0	0	0	0	0	0	0	1	0	280	213	260	238	251	165	755	640	453	350	334	338	130	225	169	626	504	318
YKL210W	DI49_3174	UBA1_1	UBA1	0	0	4.3	4.7	2	Scer_chrXI	39163	42237	0	0	1	0	10	0	0	0	0	0	0	0	7	1	0	1	0	0	7097	5828	5486	4681	4994	3589	5359	4550	2742	5485	5085	5012	2823	2755	3688	3745	3178	3335
YKL211C	DI49_3173	TRP3_1	TRP3	0	0	4.4	4.7	2	Scer_chrXI	36699	38153	0	0	0	0	0	0	0	0	1	0	0	0	0	0	0	1	2	0	4414	3211	4167	4988	3389	3938	5721	5969	3596	3356	3026	2985	3029	2649	4023	5378	3853	4222
YKL212W	DI49_3172	SAC1_1	SAC1	0	0	4.5	4.7	2	Scer_chrXI	34543	36414	0	15	1	4	0	0	0	0	0	0	0	0	0	0	0	3	2	0	5929	3783	4517	3194	2140	2708	3476	4028	3958	5486	4853	5189	1978	2465	2167	3208	2341	3137
YKL213C	DI49_3171	DOA1_1	DOA1	0	0	4.6	4.7	2	Scer_chrXI	31960	34107	0	0	0	0	1	5	0	0	0	0	0	1	0	6	0	0	0	0	2904	2326	2421	2282	3000	2293	4600	3222	2598	3273	3147	3122	2235	2593	2380	2887	2801	2880
YKL214C	DI49_3170	YRA2_1	YRA2	0	0	4.6	4.7	2	Scer_chrXI	31082	31693	0	0	0	0	0	0	0	0	0	0	0	0	0	0	0	1	0	0	1425	1354	1186	659	730	431	908	1218	697	1049	1085	991	498	448	456	714	814	579
YKL215C		OXP1_1	OXP1	0	0	4.5	4.7	2	Scer_chrXI	26827	30687	0	0	0	0	0	0	0	0	0	0	0	0	0	0	0	0	0	0	883	565	658	1013	1443	843	1076	895	639	824	789	784	959	681	846	776	722	575
YKL216W	DI49_3169	URA1_1	URA1	0	0	4.5	4.8	2	Scer_chrXI	25215	26159	0	0	0	0	0	0	0	0	0	0	0	5	0	0	0	1	0	0	4244	3565	3750	558	742	286	1563	1905	853	3210	2983	2737	342	139	315	943	776	787
YKL217W	DI49_3168	JEN1_1	JEN1	0	0	4.5	4.8	2	Scer_chrXI	22234	24084	0	3	2	0	0	4	0	0	1	0	0	0	0	0	0	4	1	0	226	167	171	1106	1280	1322	1686	4468	7391	843	414	690	1312	3186	967	2408	7143	2686
YKL218C		SRY1_1	SRY1	0	0	4.2	4.6	2	Scer_chrXI	17359	18339	0	3	0	0	0	0	0	0	0	0	0	0	0	0	0	0	1	0	484	537	387	879	873	719	1240	1145	1158	505	397	487	616	536	506	1119	847	630
YKL219W		COS9_1	COS9	0	0	4.2	4.4	2	Scer_chrXI	14485	15708	0	0	0	0	0	6	0	1	0	0	0	0	0	0	0	0	0	0	2402	1768	2119	1729	1891	1209	3907	2681	1959	1853	1785	1893	1560	1548	1285	2682	1955	1755
YKL220C		FRE2_1	FRE2	0	0	5.7	6	2	Scer_chrXI	9091	11226	0	0	0	0	0	0	0	0	0	0	0	0	0	0	0	2	0	0	440	366	378	710	660	499	597	600	415	245	350	261	525	753	422	559	563	352
YKL221W	DI49_2255	MCH2_1	MCH2	0	0	6.9	8.1	2	Scer_chrXI	6107	7528	0	0	0	0	0	0	0	0	0	0	0	0	0	0	0	1	0	0	29	22	46	54	171	28	187	162	69	51	25	32	33	38	20	76	120	55
YKL222C	DI49_2254		YKL222C	0	0	6.9	8.2	2	Scer_chrXI	3503	5620	0	0	0	0	0	1	0	1	0	0	0	0	0	0	0	0	0	0	495	340	380	506	656	389	884	906	513	506	508	482	419	520	394	748	763	505
YKL223W			YKL223W	0	0	0	0	0	Scer_chrXI	2389	2721	0	0	0	0	0	0	0	0	0	0	0	0	0	0	0	0	0	0	9	9	14	16	4	0	16	51	37	11	17	23	14	14	17	37	33	18
YKL224C		PAU16_1	PAU16	0	0	0	0	0	Scer_chrXI	1810	2181	0	6	0	0	0	0	0	1	1	0	0	1	0	0	0	0	0	0	1	2	4	1	3	0	15	4	4	0	1	0	1	0	4	5	2	0
YKL225W			YKL225W	0	0	0	0	0	Scer_chrXI	451	798	0	0	0	0	0	0	0	0	0	0	0	0	0	0	0	0	0	0	1	0	1	0	2	0	2	2	3	1	0	0	0	2	0	0	0	0
YKR001C	DI49_3373	VPS1_1	VPS1	1	1.1	3	3	4	Scer_chrXI	440608	442722	671	374	1076	186	147	129	355	366	363	845	1040	188	21	105	328	394	330	482	2800	2165	2356	953	1317	551	1348	1311	935	3139	2828	2768	657	486	528	854	755	698
YKR002W	DI49_3374	PAP1_1	PAP1	1	1.1	3	3	4	Scer_chrXI	443232	444938	240	163	254	50	132	101	221	282	346	307	367	102	47	44	190	248	155	279	1065	862	1009	507	505	517	1408	1198	864	809	943	852	344	605	500	898	785	751
YKR003W	DI49_3375	OSH6_1	OSH6	1	1.1	3	3	4	Scer_chrXI	445381	446727	193	169	274	8	22	27	118	109	112	406	535	69	20	73	143	168	86	189	722	515	480	502	312	213	574	743	569	747	604	631	244	244	346	493	543	597
YKR004C	DI49_3376	ECM9_1	ECM9	1	1.1	3	3	4	Scer_chrXI	446799	448036	21	14	16	11	0	0	10	17	23	25	36	0	0	8	8	10	7	16	162	116	150	55	52	21	135	193	109	217	235	231	88	33	91	245	110	69
YKR005C			YKR005C	1	1.1	3	3	4	Scer_chrXI	448521	450167	38	23	56	13	43	27	41	44	72	44	48	7	0	32	57	65	42	45	270	192	228	123	243	114	459	203	122	193	164	208	104	140	93	173	149	132
YKR006C	DI49_3378	MRPL13_1	MRPL13	1	1.1	3	3	4	Scer_chrXI	450423	451217	169	89	208	108	71	66	233	224	231	227	263	23	28	40	147	280	164	281	2476	2314	2055	660	872	414	1472	1479	892	1573	1910	1872	505	1209	598	1358	2780	988
YKR007W	DI49_3379	MEH1_1	MEH1	1	1.1	3	3	4	Scer_chrXI	451434	451988	120	68	84	13	21	43	22	56	70	133	157	11	19	16	19	30	38	51	721	676	653	137	174	131	496	388	267	477	714	746	116	152	121	243	265	212
YKR008W	DI49_3380	RSC4_1	RSC4	1	1.1	3	3	4	Scer_chrXI	452201	454078	93	50	64	38	122	50	125	152	181	125	197	7	9	48	60	112	63	158	915	621	925	226	386	166	1035	888	458	859	988	921	207	223	195	496	470	370
YKR009C	DI49_3381	FOX2_1	FOX2	1	1.1	3	3	4	Scer_chrXI	454352	457054	54	18	95	10	25	39	168	166	205	98	123	11	7	13	78	279	280	342	379	295	278	216	351	218	559	698	686	604	443	477	227	370	227	742	668	468
YKR010C	DI49_3383	TOF2_1	TOF2	1	1.1	3	3	4	Scer_chrXI	458924	461239	119	75	113	14	33	72	81	77	94	175	193	17	18	37	62	95	89	140	775	493	702	180	263	199	505	427	295	631	835	809	99	113	179	293	315	294
YKR011C	DI49_3384		YKR011C	1	1.1	3	3	4	Scer_chrXI	461635	462696	67	27	47	0	36	65	141	142	190	97	135	5	23	27	35	131	86	196	1028	753	963	342	441	402	2448	1722	1034	957	813	897	229	351	260	844	730	651
YKR012C			YKR012C	1	1.1	3	3	4	Scer_chrXI	463739	464116	7	3	6	8	20	7	20	9	24	7	4	0	4	6	9	15	11	15	34	23	35	45	78	44	129	64	22	33	32	28	39	74	33	48	94	35
YKR013W	DI49_3385	PRY2_1	PRY2	1	1.1	3	3	4	Scer_chrXI	463959	464948	543	323	893	553	745	948	1546	1568	1404	523	661	45	296	565	826	963	730	920	1510	1224	1412	498	469	508	1021	655	425	903	1564	1471	472	312	343	447	307	356
YKR014C	DI49_3386	YPT52_1	YPT52	1	1.1	3	3	4	Scer_chrXI	465367	466071	610	351	634	186	365	347	489	615	759	786	963	98	136	429	633	556	522	811	1948	1730	1790	1307	1579	1309	4035	3409	2407	2362	2025	2029	1135	1364	1375	2630	1833	2090
YKR015C	DI49_3387		YKR015C	1	1.1	3	3	4	Scer_chrXI	466961	468667	3	5	3	0	7	2	2	4	4	2	3	0	0	13	1	0	3	13	22	29	19	10	31	23	86	90	42	54	43	45	23	3	6	35	23	47
YKR016W		MIC60_1	MIC60	1	1.1	3	3	4	Scer_chrXI	469717	471339	275	241	255	30	39	51	112	120	157	415	456	152	26	61	83	127	116	188	2936	1667	2593	173	376	200	1330	1350	762	4579	3735	4104	152	112	142	634	239	578
YKR017C	DI49_3389	HEL1_1	HEL1	1	1.1	3	3	4	Scer_chrXI	471694	473349	237	140	280	85	167	113	224	259	330	352	388	56	98	131	252	329	179	329	325	305	294	324	623	376	1024	664	455	436	369	372	357	422	370	611	532	430
YKR018C	DI49_3390		YKR018C	1	1.1	3	3	4	Scer_chrXI	473723	475900	784	632	1523	778	1123	1073	1680	1832	1969	1014	1272	219	628	1059	2365	2290	1338	2024	2722	2525	2066	3616	3662	3058	3767	3615	2905	3158	2684	2637	3430	3404	3269	3173	3462	2929
YKR019C	DI49_3391	IRS4_1	IRS4	1	1.1	3	3	4	Scer_chrXI	476216	478063	197	141	231	144	310	252	192	321	384	228	249	94	118	284	463	324	208	326	582	469	460	714	626	672	731	829	545	385	439	412	485	567	601	639	646	721
YKR020W	DI49_3392	VPS51_1	VPS51	1	1.1	3	3	4	Scer_chrXI	478338	478832	83	67	82	6	38	23	81	94	136	129	167	15	17	30	115	85	64	101	437	475	377	151	218	181	327	388	237	418	430	453	167	208	146	261	221	273
YKR021W	DI49_3393	ALY1_1	ALY1	1	1.1	3	3	4	Scer_chrXI	479234	481981	234	105	248	213	532	380	576	629	786	249	410	30	146	359	616	617	384	710	1018	638	824	972	1115	769	1701	1482	1229	983	1102	977	730	918	824	1310	1195	1162
YKR022C	DI49_3394	NTR2_1	NTR2	1	1.1	3	3	4	Scer_chrXI	482171	483139	84	82	72	35	34	72	57	86	116	165	228	15	18	49	72	93	71	141	789	607	764	124	173	118	613	643	374	702	729	749	78	160	150	314	205	321
YKR023W	DI49_3395	RQT4_1	RQT4	1	1.1	3	3	4	Scer_chrXI	483419	485011	102	70	51	12	47	51	26	47	72	140	163	15	16	40	79	51	31	65	927	777	813	304	391	213	786	771	368	871	790	843	179	167	211	264	224	362
YKR024C	DI49_3396	DBP7_1	DBP7	1	1.1	3	3	4	Scer_chrXI	485144	487372	96	48	48	14	20	46	29	43	94	189	130	21	17	26	59	57	43	68	1243	635	1535	63	152	72	612	546	253	842	968	882	58	34	35	322	242	325
YKR025W	DI49_3397	RPC37_1	RPC37	1	1.1	3	3	4	Scer_chrXI	487770	488618	234	188	223	29	72	74	68	70	153	313	242	152	35	59	159	91	114	118	1883	1521	1659	446	489	332	870	928	491	908	1242	1121	340	256	245	418	665	582
YKR026C	DI49_3398	GCN3_1	GCN3	1	1.1	3	3	4	Scer_chrXI	488738	489655	206	116	346	24	58	99	194	167	204	393	359	69	32	77	96	250	144	251	1405	1264	1219	431	471	245	668	836	491	1139	1190	1019	342	139	232	474	456	465
YKR027W	DI49_3400	BCH2_1	BCH2	1	1.1	3	3	4	Scer_chrXI	491364	493661	167	111	188	69	136	92	155	132	167	203	228	76	38	98	173	179	113	226	522	352	364	418	457	230	670	635	344	436	500	432	301	302	241	403	350	301
YKR028W	DI49_3401	SAP190_1	SAP190	1	1.1	3	3	4	Scer_chrXI	494257	497358	709	545	1082	315	651	324	484	537	624	1048	1029	262	163	391	999	583	478	728	2666	2073	2117	1248	1677	881	2303	1482	1060	1805	1936	1899	976	894	1159	1435	986	1155
YKR029C	DI49_3402	SET3_1	SET3	1	1.1	3	3	4	Scer_chrXI	497578	499833	66	20	23	4	59	60	56	89	125	64	95	0	6	36	72	65	61	89	481	280	427	102	162	95	596	563	333	480	483	407	75	80	94	282	221	242
YKR030W	DI49_3403	GMH1_1	GMH1	1	1.1	3	3	4	Scer_chrXI	500282	501103	107	33	88	19	8	28	54	76	96	75	161	1	7	24	50	72	70	118	295	206	297	82	114	66	494	473	302	194	217	255	51	96	85	366	213	356
YKR031C	DI49_3404	SPO14_1	SPO14	1	1.1	3	3	4	Scer_chrXI	501344	506395	199	102	255	98	302	193	252	354	413	268	359	55	48	161	284	291	203	379	813	661	666	522	833	478	1096	832	490	656	762	732	481	689	564	779	618	546
YKR032W			YKR032W	1	1.1	3	3	4	Scer_chrXI	506517	506831	0	0	0	0	0	0	0	0	0	0	0	0	0	0	0	0	0	0	0	0	0	0	0	0	3	2	1	0	0	0	2	0	0	7	1	0
YKR033C			YKR033C	1	1.1	3	3	4	Scer_chrXI	506879	507304	0	0	0	0	0	0	0	0	0	0	3	0	0	0	0	0	0	1	1	2	2	0	0	0	1	1	8	0	0	1	0	0	0	0	0	0
YKR034W	DI49_3405	DAL80_1	DAL80	1	1.1	3	3	4	Scer_chrXI	506898	507707	87	49	98	0	4	12	4	16	26	34	48	13	0	9	0	7	6	10	624	956	486	4	8	4	82	43	739	917	1021	727	31	8	22	96	36	54
YKR035C		OPI8_1	OPI8	1	1.1	3	3	4	Scer_chrXI	507920	508561	5	6	11	0	18	19	6	7	15	17	14	31	3	20	10	2	2	6	35	30	40	17	25	16	33	17	4	22	33	15	10	16	5	19	6	5
YKR035W-A	DI49_3406	DID2_1	DID2	1	1.1	3	3	4	Scer_chrXI	507939	508553	249	183	185	29	70	44	44	98	146	300	359	77	8	56	64	84	79	129	2462	2531	2442	238	353	151	1277	1034	675	2180	2138	2068	255	246	218	487	518	565
YKR036C	DI49_3407	CAF4_1	CAF4	1	1.1	3	3	4	Scer_chrXI	508702	510633	145	122	176	55	224	246	211	256	354	220	204	55	63	151	343	203	177	274	619	492	606	449	553	353	726	659	288	502	570	521	448	279	340	500	541	379
YKR037C	DI49_3408	SPC34_1	SPC34	1	1.1	3	3	4	Scer_chrXI	510910	511797	127	86	178	27	56	62	116	126	152	171	213	28	21	76	100	143	96	140	624	550	540	295	372	190	506	459	298	548	600	576	155	203	188	224	280	209
YKR038C	DI49_3409	KAE1_1	KAE1	1	1.1	3	3	4	Scer_chrXI	511999	513159	582	259	693	417	786	858	685	936	1054	755	742	100	430	775	1344	973	631	873	2142	1958	1865	1572	1332	1512	1780	1451	865	1461	1664	1573	1240	1104	1143	1198	1142	1069
YKR039W	DI49_3411	GAP1_1	GAP1	0	0	2.2	2.3	2	Scer_chrXI	515063	516871	0	0	0	0	0	0	0	0	0	0	0	0	4	0	0	0	0	0	1923	1931	1685	50	86	26	59	44	799	1447	2013	1354	107	24	36	17	43	32
YKR040C			YKR040C	0	0	2.2	2.3	2	Scer_chrXI	518063	518566	0	0	0	0	0	0	0	0	0	0	0	0	0	0	0	0	0	0	2	0	1	2	0	0	5	3	3	0	0	0	3	0	0	2	1	2
YKR041W	DI49_3413		YKR041W	0	0	2.2	2.3	2	Scer_chrXI	518198	518950	0	0	0	0	0	0	0	0	0	0	0	0	0	0	0	0	2	0	157	110	220	170	196	140	160	188	157	62	158	99	82	93	80	101	179	120
YKR042W	DI49_3414	UTH1_1	UTH1	0	0	2.9	3.1	2	Scer_chrXI	519527	520624	0	0	0	0	20	0	0	0	0	0	0	0	0	7	0	0	0	0	6598	4119	8591	4193	6970	2548	6760	4014	2771	4114	6131	6031	2365	1875	2285	2486	2560	3769
YKR043C	DI49_3415	SHB17_1	SHB17	0	0	3.1	3.2	2	Scer_chrXI	520897	521712	0	0	0	0	0	0	0	0	0	0	0	0	0	6	0	0	0	0	4622	4697	3757	2117	1846	1396	2173	2080	1393	3075	2910	3016	1493	846	1168	1655	1214	1757
YKR044W	DI49_3416	UIP5_1	UIP5	0	0	3.1	3.2	2	Scer_chrXI	522015	523346	0	0	0	0	0	0	0	0	0	0	0	0	0	0	0	0	0	0	488	373	453	462	450	414	747	605	409	450	490	476	403	362	283	551	461	484
YKR045C	DI49_3417		YKR045C	0	0	3.1	3.2	2	Scer_chrXI	523418	523969	0	0	0	0	0	0	0	0	0	0	0	0	0	0	0	0	0	0	180	104	168	216	284	206	295	219	170	71	155	116	146	161	175	156	255	203
YKR046C	DI49_3418	PET10_1	PET10	0	0	3.1	3.2	2	Scer_chrXI	524223	525074	0	20	0	0	2	0	0	0	0	0	0	0	0	0	0	1	1	0	9790	8344	9034	2897	3638	2805	6409	6330	6376	11444	8600	10282	3295	4778	2432	5196	7179	6425
YKR047W			YKR047W	0	0	3.1	3.2	2	Scer_chrXI	525257	525562	0	0	0	0	0	0	0	0	0	0	0	0	0	0	0	0	0	0	10	11	9	24	9	12	6	19	11	7	10	8	14	4	24	8	3	3
YKR048C	DI49_3419	NAP1_1	NAP1	0	0	3.1	3.2	2	Scer_chrXI	525387	526640	0	0	0	0	0	0	0	0	0	0	0	0	4	1	0	0	1	0	5170	4587	4036	2776	3525	2863	2463	2124	1369	4273	3770	3679	2721	2007	2096	1337	1546	1789
YKR049C	DI49_3420	FMP46_1	FMP46	0	0	3.1	3.2	2	Scer_chrXI	526830	527231	0	4	0	0	0	0	0	0	1	0	0	0	0	0	0	0	1	0	770	767	440	607	883	434	1195	733	900	3766	1517	2419	711	760	450	956	1502	847
YKR050W	DI49_3421	TRK2_1	TRK2	0	0	3.1	3.2	2	Scer_chrXI	527815	530484	0	0	0	0	0	0	0	0	0	0	0	0	0	0	0	0	0	0	370	285	317	588	758	554	614	537	380	298	313	355	508	602	491	349	526	473
YKR051W	DI49_3422	HFL1_1	HFL1	0	0	3.1	3.2	2	Scer_chrXI	530946	532202	0	0	0	0	0	0	0	0	0	0	0	0	0	0	0	0	0	0	597	511	482	476	523	339	899	998	826	579	496	520	361	414	402	912	825	717
YKR052C	DI49_3423	MRS4_1	MRS4	0	0	3.1	3.2	2	Scer_chrXI	532550	533464	0	0	0	0	0	0	0	0	0	0	0	0	0	0	0	0	0	0	435	402	424	1051	842	724	1086	1089	715	643	473	521	844	956	928	810	802	644
YKR053C	DI49_3424	YSR3_1	YSR3	0	0	3.1	3.2	2	Scer_chrXI	534067	535281	0	0	0	0	0	0	0	0	0	0	0	0	0	0	0	0	0	0	145	130	121	267	112	97	420	613	387	75	81	59	143	69	173	219	72	359
YKR054C	DI49_3425	DYN1_1	DYN1	0	0	3.1	3.2	2	Scer_chrXI	535647	547925	0	0	0	0	7	0	0	0	0	0	0	0	0	5	0	2	0	0	570	360	427	659	788	371	636	623	462	424	507	433	380	418	408	342	341	358
YKR055W	DI49_3426	RHO4_1	RHO4	0	0	3.1	3.2	2	Scer_chrXI	548216	549091	0	0	0	0	0	0	0	0	0	0	0	0	0	0	0	0	0	0	484	315	412	125	208	98	585	376	252	405	397	433	87	179	83	391	283	261
YKR056W	DI49_3427	TRM2_1	TRM2	0	0	3.1	3.2	2	Scer_chrXI	549448	551367	0	0	0	0	0	0	0	0	0	0	0	0	0	0	0	0	0	0	2877	2334	2753	827	1167	601	1940	1582	896	2234	2365	1986	545	500	402	810	1150	744
YKR057W	DI49_3428	RPS21A_1	RPS21A	0	0	3.1	3.2	2	Scer_chrXI	551657	552242	0	0	0	0	0	0	0	0	0	0	0	0	0	0	0	0	0	0	13898	17977	12287	2624	3490	1541	5784	5472	3323	13028	11476	11348	2320	802	1788	3734	2294	2796
YKR058W	DI49_3429	GLG1_1	GLG1	0	0	2.4	2.5	2	Scer_chrXI	552770	554620	0	0	0	0	0	0	0	0	0	0	0	0	0	0	0	0	0	0	407	310	348	2586	1278	2442	3885	3900	3829	834	704	829	1857	1876	2587	4137	1758	3575
YKR059W	DI49_3430	TIF1_1	TIF1	0	0	2.2	2.2	2	Scer_chrXI	554987	556174	0	0	0	0	2	0	0	0	0	0	0	0	0	0	0	0	0	0	6846	6013	6391	2183	2412	1184	2574	3042	1637	5948	5232	5507	1740	825	1264	1920	1646	1148
YKR060W	DI49_3431	UTP30_1	UTP30	0	0	2.2	2.2	2	Scer_chrXI	556518	557342	0	0	0	0	0	0	0	0	0	0	0	0	0	0	0	0	0	0	866	735	880	110	123	90	429	600	271	614	728	617	54	48	62	227	199	201
YKR061W	DI49_3432	KTR2_1	KTR2	0	0	2.8	2.8	2	Scer_chrXI	557677	558954	0	0	0	0	0	0	0	0	0	0	0	0	0	0	0	0	0	0	403	292	331	106	424	144	673	484	266	516	382	397	364	151	174	541	232	226
YKR062W	DI49_3433	TFA2_1	TFA2	0	0	3.2	3.2	2	Scer_chrXI	559666	560652	0	0	0	0	0	0	0	0	0	0	0	0	0	0	0	0	0	0	901	640	681	546	506	528	963	1076	685	783	767	713	321	456	353	692	859	611
YKR063C	DI49_3434	LAS1_1	LAS1	0	0	3.2	3.2	2	Scer_chrXI	560789	562297	0	0	0	0	0	0	0	0	0	0	0	0	0	0	0	0	0	0	533	343	435	180	181	213	520	622	287	416	459	378	171	112	123	304	243	342
YKR064W		OAF3_1	OAF3	0	0	3.2	3.2	2	Scer_chrXI	562547	565138	0	0	0	0	0	0	0	0	0	0	0	0	0	0	0	0	0	0	529	420	398	306	330	324	1070	833	432	503	594	557	288	397	313	544	536	378
YKR065C	DI49_3435	PAM17_1	PAM17	0	0	3.2	3.2	2	Scer_chrXI	565299	565892	0	0	0	0	0	0	0	0	0	0	0	0	0	0	0	0	0	0	2037	1590	1609	1284	1127	734	1461	1653	1122	1724	1743	1756	881	1486	942	1560	2097	1034
YKR066C	DI49_3436	CCP1_1	CCP1	0	0	3.2	3.2	2	Scer_chrXI	566113	567198	0	0	0	0	0	0	0	0	0	0	0	0	0	0	0	0	0	0	2122	1678	1811	5755	4740	5305	4672	4356	3146	2187	1550	1988	5051	3748	4481	3771	2384	3165
YKR067W	DI49_3437	GPT2_1	GPT2	0	0	3.2	3.2	2	Scer_chrXI	567918	570149	0	9	15	0	0	8	13	7	15	0	0	0	0	0	0	0	0	0	771	473	586	400	480	436	1538	1070	988	863	819	934	375	472	476	1349	912	778
YKR068C	DI49_3438	BET3_1	BET3	0	0	3.2	3.2	2	Scer_chrXI	570328	570909	0	0	0	0	0	0	0	0	0	0	0	0	0	0	0	0	0	0	1294	1542	1216	393	446	282	1156	1068	557	1155	957	995	251	197	255	525	491	501
YKR069W	DI49_3439	MET1_1	MET1	0	0	3.2	3.2	2	Scer_chrXI	571612	573393	0	0	0	0	0	0	0	0	0	0	0	0	0	0	0	0	0	0	2598	2348	2669	2081	1457	2359	3316	2910	984	1455	2045	1641	1197	1103	1700	1793	1326	1507
YKR070W	DI49_3440		YKR070W	0	0	3.2	3.2	2	Scer_chrXI	573574	574632	0	7	0	0	0	0	0	0	0	0	0	0	0	0	0	0	0	0	663	525	564	812	728	365	932	872	720	803	624	713	612	535	606	643	627	762
YKR071C	DI49_3441	DRE2_1	DRE2	0	0	3.2	3.2	2	Scer_chrXI	574934	575980	0	0	0	0	0	0	0	0	0	0	0	0	0	0	0	0	0	0	2861	2292	2972	1555	1669	1354	5332	6283	3828	2016	2063	2011	1073	1001	1133	3146	3154	3039
YKR072C	DI49_3442	SIS2_1	SIS2	0	0	3.2	3.2	2	Scer_chrXI	576435	578123	0	0	0	0	0	0	0	0	0	0	0	0	0	0	0	0	0	0	1306	926	1229	2188	1952	2444	3014	2006	1461	1148	1422	1312	1582	1493	2048	1479	882	1768
YKR073C			YKR073C	0	0	3.2	3.2	2	Scer_chrXI	578187	578507	0	0	0	0	0	0	0	0	0	0	0	0	0	0	0	0	0	0	10	12	15	64	39	71	109	122	125	9	10	8	19	34	30	63	55	39
YKR074W	DI49_3444	AIM29_1	AIM29	0	0	3.2	3.2	2	Scer_chrXI	579209	579676	0	0	0	0	0	0	0	0	0	0	0	0	0	0	0	0	0	0	826	774	639	830	498	519	1269	2415	2131	1445	895	1000	402	497	433	1386	828	719
YKR075C	DI49_3445		YKR075C	0	0	3.2	3.2	2	Scer_chrXI	579827	580750	0	0	0	0	0	0	0	0	0	0	0	0	0	0	0	0	0	0	1030	671	1056	210	90	141	721	1044	493	1042	1114	1100	177	174	113	450	835	259
YKR075W-A			YKR075W-A	0	0	3.2	3.2	2	Scer_chrXI	580212	580481	0	0	0	0	0	0	0	0	0	0	0	0	0	0	0	0	0	0	31	37	48	116	101	126	205	114	154	43	32	20	99	102	72	169	81	119
YKR076W	DI49_3446	ECM4_1	ECM4	0	0	3.2	3.2	2	Scer_chrXI	582283	583395	0	0	0	0	0	0	0	0	0	0	0	0	0	0	0	0	0	0	381	307	225	3572	2145	2294	3166	2537	3615	1438	594	896	1922	3326	2353	1639	4825	2813
YKR077W	DI49_3447	MSA2_1	MSA2	0	0	3.2	3.2	2	Scer_chrXI	583653	584744	0	0	0	0	0	0	0	0	0	0	0	0	0	0	0	0	0	0	737	548	779	284	425	267	926	456	413	1058	864	937	171	326	291	382	347	323
YKR078W	DI49_3448		YKR078W	0	0	3.2	3.2	2	Scer_chrXI	584952	586709	0	0	0	0	0	0	0	0	0	0	0	0	0	0	0	0	0	0	486	310	379	143	140	149	597	730	416	457	596	484	111	120	160	445	246	342
YKR079C	DI49_3449	TRZ1_1	TRZ1	0	0	3.2	3.2	2	Scer_chrXI	586789	589305	0	5	0	0	0	0	0	0	0	0	0	0	0	0	0	0	0	0	1287	1145	1208	245	413	167	494	771	414	1027	1206	1058	229	152	122	430	434	351
YKR080W	DI49_3450	MTD1_1	MTD1	0	0	3.2	3.2	2	Scer_chrXI	590395	591357	0	0	0	0	0	0	0	0	0	0	0	0	0	0	0	0	0	0	2123	1513	1719	197	292	69	955	1614	491	2220	2161	2286	118	70	65	414	263	653
YKR081C	DI49_3451	RPF2_1	RPF2	0	0	3.2	3.2	2	Scer_chrXI	591506	592540	0	0	0	0	0	0	0	0	0	0	0	0	0	0	0	0	0	0	3803	3270	4263	246	470	133	1067	1031	525	2216	2540	2416	316	130	127	541	629	522
YKR082W	DI49_3452	NUP133_1	NUP133	0	0	3.2	3.2	2	Scer_chrXI	592825	596298	0	0	0	0	0	0	0	0	0	0	0	0	0	0	0	0	0	0	1033	806	957	321	534	240	1208	794	401	977	1014	876	203	166	133	543	378	350
YKR083C	DI49_3453	DAD2_1	DAD2	0	0	3.2	3.2	2	Scer_chrXI	596421	596822	0	0	0	0	0	0	0	0	0	0	0	0	0	0	0	0	0	0	432	365	350	31	73	24	277	207	125	354	372	322	20	44	14	58	71	81
YKR084C	DI49_3454	HBS1_1	HBS1	0	0	3.2	3.2	2	Scer_chrXI	597055	598890	0	0	0	0	0	0	0	0	0	0	0	0	0	0	0	0	0	0	1441	1077	1136	572	659	395	1332	990	579	1400	1355	1223	359	292	380	658	569	604
YKR085C	DI49_3455	MRPL20_1	MRPL20	0	0	3.2	3.2	2	Scer_chrXI	599094	599681	0	0	0	0	0	0	0	0	0	0	0	0	0	0	0	0	0	0	2329	2371	1902	719	787	481	1411	1693	797	1517	1902	1740	763	1516	654	1501	3375	1201
YKR086W	DI49_3456	PRP16_1	PRP16	0	0	3.2	3.2	2	Scer_chrXI	599857	603072	0	0	0	0	0	0	0	0	0	0	0	0	0	0	0	0	0	0	725	445	604	292	276	339	911	840	457	648	764	681	216	288	257	524	502	588
YKR087C	DI49_3457	OMA1_1	OMA1	0	0	3.2	3.2	2	Scer_chrXI	603195	604232	0	0	0	0	0	0	0	0	0	0	0	0	0	0	0	0	0	0	668	579	620	213	386	162	859	682	467	586	606	611	160	132	127	297	331	373
YKR088C	DI49_3458	TVP38_1	TVP38	0	0	3.2	3.2	2	Scer_chrXI	604405	605418	0	0	0	0	0	0	0	0	0	0	0	0	0	0	0	0	0	0	670	464	563	666	706	589	774	895	570	545	573	576	572	610	524	628	510	383
YKR089C	DI49_3459	TGL4_1	TGL4	0	0	3.2	3.2	2	Scer_chrXI	605633	608365	0	0	0	0	0	0	0	0	0	0	0	0	0	0	0	0	0	0	1389	1028	1320	1748	2588	1713	2111	1509	1238	970	1451	1353	1653	1788	1717	1177	1345	1224
YKR090W	DI49_3460	PXL1_1	PXL1	0	0	3.2	3.5	2	Scer_chrXI	608946	611066	0	0	0	0	0	0	0	0	0	0	0	0	0	0	0	0	0	0	845	631	715	329	456	292	432	482	250	783	871	917	157	109	192	176	299	232
YKR091W	DI49_3461	SRL3_1	SRL3	0	0	3.2	3.2	2	Scer_chrXI	611525	612265	0	0	0	0	0	0	0	0	0	0	0	0	0	0	0	0	0	0	1216	940	1114	535	301	363	800	1016	584	991	760	841	456	310	432	677	450	565
YKR092C	DI49_3462	SRP40_1	SRP40	0	0	3.2	3.2	2	Scer_chrXI	612665	613885	0	0	0	0	0	0	0	0	0	0	0	0	0	0	0	0	0	0	2790	1646	2942	466	798	702	1754	2099	946	1221	1876	1750	334	213	289	784	577	864
YKR093W	DI49_3463	PTR2_1	PTR2	0	0	3.2	3.2	2	Scer_chrXI	615730	617535	0	0	0	0	0	0	0	0	0	0	0	0	0	0	0	0	0	0	88	75	108	583	848	508	1668	1057	1653	155	123	135	268	368	383	478	492	591
YKR094C		RPL40B_1	RPL40B	0	0	3.2	3.2	2	Scer_chrXI	617996	618750	0	0	0	0	0	0	0	0	0	0	0	0	0	0	0	0	0	0	19071	19990	16268	4711	4962	2720	10581	11124	4987	12267	12735	12891	2748	1223	2699	6350	3071	4073
YKR095W	DI49_3464	MLP1_1	MLP1	0	0	3.5	3.5	2	Scer_chrXI	619805	625432	0	0	0	0	0	0	0	0	0	0	0	0	0	0	0	0	0	0	1327	1045	1153	511	839	539	1378	1405	725	1184	1217	1223	315	391	471	479	305	450
YKR095W-A	DI49_3465	PCC1_1	PCC1	0	0	3.6	3.7	2	Scer_chrXI	625864	626205	0	0	0	0	0	0	0	0	0	0	0	0	0	0	0	0	0	0	671	720	510	26	95	29	332	264	159	478	516	492	28	10	39	128	134	146
YKR096W	DI49_3466	ESL2_1	ESL2	0	0	3.4	3.7	2	Scer_chrXI	626793	630380	0	7	0	0	0	0	0	0	0	0	0	0	0	0	0	0	0	0	988	632	900	826	842	750	2047	1634	1254	1004	1130	1006	641	1034	824	1468	1208	1186
YKR097W	DI49_3467	PCK1_1	PCK1	0	0	3.3	3.4	2	Scer_chrXI	631152	632801	0	0	0	0	0	0	0	0	0	0	0	0	0	0	0	0	0	0	57	41	36	201	146	199	305	578	1096	120	81	120	596	338	179	1017	1024	390
YKR098C	DI49_3468	UBP11_1	UBP11	0	0	3.3	3.4	2	Scer_chrXI	633026	635179	0	0	0	0	0	0	0	0	0	0	0	0	0	0	0	0	0	0	536	430	514	1330	879	975	1625	2009	1492	392	439	417	650	1328	877	1179	1131	1104
YKR099W	DI49_3469	BAS1_1	BAS1	0	0	3.3	3.5	2	Scer_chrXI	635851	638286	0	11	3	0	7	0	0	2	0	0	0	0	0	0	0	0	0	0	1050	640	898	527	751	497	1494	1367	630	428	677	531	490	511	429	830	1299	1034
YKR100C	DI49_3470	SKG1_1	SKG1	0	0	3.3	3.4	2	Scer_chrXI	638901	639968	0	0	0	0	0	0	0	0	0	0	0	0	0	0	0	0	0	0	1125	873	1058	561	676	915	2467	2319	1451	1385	1145	1211	487	673	664	1938	1007	1728
YKR101W	DI49_3471	SIR1_1	SIR1	0	0	3.3	3.6	2	Scer_chrXI	640540	642504	0	0	0	0	0	0	0	0	0	0	0	0	0	0	0	0	0	0	344	263	324	282	257	198	914	944	606	474	375	404	215	242	271	511	372	504
YKR102W	DI49_3472, DI49_1606	FLO10_1	FLO10	0	0	0	0	0	Scer_chrXI	646356	649865	0	0	0	0	0	0	0	0	0	0	0	0	0	0	0	0	0	0	0	0	0	0	0	1	0	0	0	0	3	0	0	2	1	0	0	0
YKR103W		NFT1_1	NFT1	0	0	0	0	0	Scer_chrXI	653080	656736	0	0	0	0	0	0	0	0	0	0	0	0	0	0	0	0	0	0	0	0	0	0	0	0	0	0	0	0	0	0	0	1	0	0	0	0
YKR104W			YKR104W	0	0	0	0	0	Scer_chrXI	656836	657756	0	0	0	0	0	0	0	0	0	0	0	0	0	0	0	0	0	0	0	0	0	0	0	0	0	0	0	0	0	0	0	0	0	0	0	0
YKR105C		VBA5_1	VBA5	0	0	0	0	0	Scer_chrXI	658716	660464	0	0	0	0	0	0	0	0	0	0	0	0	0	0	0	0	0	0	0	0	0	0	0	0	0	0	0	0	0	0	0	0	0	0	1	0
YKR106W		GEX2_1	GEX2	0	0	0	0	0	Scer_chrXI	661442	663289	0	4	0	0	0	0	1	0	0	0	0	0	0	0	0	0	0	0	0	1	0	8	1	11	4	5	1	3	0	3	6	10	8	1	1	0
YLL001W	DI49_3528	DNM1_1	DNM1	0	0	2	2	2	Scer_chrXII	147890	150163	0	0	0	0	0	0	0	0	0	0	0	0	0	0	0	0	1	0	1126	631	899	412	231	321	546	842	642	991	1042	1027	250	448	362	813	636	620
YLL002W	DI49_3527	RTT109_1	RTT109	0	0	2	2	2	Scer_chrXII	146291	147601	0	0	0	0	0	0	0	0	0	0	0	0	0	0	0	0	0	0	433	369	348	123	91	68	119	220	124	286	346	325	55	66	68	87	105	52
YLL003W	DI49_3526	SFI1_1	SFI1	0	0	2	2	2	Scer_chrXII	143201	146041	0	6	0	0	0	0	0	0	0	0	0	0	0	0	0	0	0	0	477	358	456	218	131	126	259	518	339	469	502	441	214	239	159	324	307	326
YLL004W	DI49_3525	ORC3_1	ORC3	0	0	2	2	2	Scer_chrXII	141073	142923	0	0	0	0	0	0	0	0	0	0	0	0	0	0	0	0	0	0	297	202	291	44	37	28	156	335	167	259	293	229	28	57	19	127	183	88
YLL005C	DI49_3524	SPO75_1	SPO75	0	0	2	2	2	Scer_chrXII	137940	140546	0	0	0	0	0	0	0	0	0	0	0	0	0	0	0	0	0	0	1	1	1	1	0	0	4	4	2	0	5	6	0	0	0	0	2	0
YLL006W	DI49_3523	MMM1_1	MMM1	0	0	2	2	2	Scer_chrXII	136586	137866	0	0	0	0	0	0	0	0	0	0	0	0	0	0	0	0	0	0	184	119	122	234	153	158	186	294	236	253	253	264	158	144	156	276	233	161
YLL006W-A			YLL006W-A	0	0	2	2	2	Scer_chrXII	136345	136521	0	0	0	0	0	0	0	0	0	0	0	0	0	0	0	0	0	0	0	0	0	0	0	0	0	0	0	0	0	1	4	0	0	0	0	0
YLL007C	DI49_3522	LMO1_1	LMO1	0	0	2	2	2	Scer_chrXII	134302	136299	0	0	0	0	0	0	0	0	0	0	0	0	0	0	0	0	0	0	279	200	265	138	57	76	169	277	196	327	298	236	66	96	104	219	147	106
YLL008W	DI49_3521	DRS1_1	DRS1	0	0	2	2	2	Scer_chrXII	131729	133987	0	2	0	0	0	0	0	0	0	0	0	0	0	0	0	0	0	0	2547	1758	2224	207	233	168	329	582	221	1480	1658	1614	178	85	117	281	231	229
YLL009C	DI49_3520	COX17_1	COX17	0	0	2	2	2	Scer_chrXII	131205	131414	0	9	0	0	0	0	0	0	0	0	0	0	2	0	0	0	2	0	1511	1611	1250	139	79	121	439	989	527	1156	1366	1253	151	625	172	768	1870	574
YLL010C	DI49_3519	PSR1_1	PSR1	0	0	2	2	2	Scer_chrXII	129330	130613	0	0	0	0	6	0	0	0	0	0	0	0	0	0	0	0	0	0	512	444	487	162	127	213	348	443	319	240	403	356	199	121	159	344	412	311
YLL011W	DI49_3518	SOF1_1	SOF1	0	0	2	2	2	Scer_chrXII	127523	128992	0	0	0	0	7	0	0	0	0	0	0	0	0	0	0	0	0	0	1584	1318	1734	106	142	68	525	834	393	1082	1097	1097	101	101	75	426	389	428
YLL012W	DI49_3517	YEH1_1	YEH1	0	0	2	2	2	Scer_chrXII	125534	127255	0	0	0	0	3	0	0	0	0	0	0	0	0	0	0	0	0	0	1920	1648	2116	1364	1960	1292	3392	7284	4444	1302	1167	1145	1414	421	1009	2267	2360	6274
YLL013C	DI49_3516	PUF3_1	PUF3	0	0	2	2	2	Scer_chrXII	122075	124714	0	0	0	0	0	0	0	0	0	0	0	0	0	0	0	0	0	0	275	200	229	92	84	112	124	222	127	177	290	275	91	206	128	179	211	175
YLL014W	DI49_3515	EMC6_1	EMC6	0	0	2	2	2	Scer_chrXII	121322	121648	0	0	0	0	0	0	0	0	0	0	0	0	0	0	0	1	0	0	986	1152	794	402	136	161	357	1018	602	711	818	686	231	347	269	769	734	294
YLL015W	DI49_3514	BPT1_1	BPT1	0	0	2	2	2	Scer_chrXII	116432	121111	0	0	0	0	0	0	0	0	0	0	0	0	0	0	0	0	0	0	817	772	673	497	367	405	445	669	513	1008	836	850	335	504	350	577	508	367
YLL018C	DI49_3512	DPS1_1	DPS1	0	0	2	2	2	Scer_chrXII	109902	111575	0	0	0	0	0	1	0	0	0	0	1	0	1	0	0	0	0	0	3836	2483	4026	5893	3014	5042	1540	2753	1828	2648	3560	3521	7716	3105	5334	2533	2356	2682
YLL018C-A	DI49_3511	COX19_1	COX19	0	0	2	2	2	Scer_chrXII	108676	108972	0	0	0	0	0	0	0	0	0	0	0	0	0	0	0	0	0	0	218	190	176	293	191	344	107	314	311	184	246	234	299	430	265	234	410	262
YLL019C	DI49_3510	KNS1_1	KNS1	0	0	2	2	2	Scer_chrXII	105686	107899	0	0	0	0	0	0	0	0	1	0	0	0	0	0	0	1	0	0	804	633	646	653	376	813	921	1752	2081	1080	1077	1132	577	707	779	1448	1785	1524
YLL019W-A			YLL019W-A	0	0	2	2	2	Scer_chrXII	106908	107000	0	0	0	0	0	0	0	0	0	0	0	0	0	0	0	0	0	0	0	0	0	0	0	0	0	0	0	0	0	0	0	0	0	0	0	0
YLL020C			YLL020C	0	0	2	2	2	Scer_chrXII	105556	105861	0	0	0	0	0	0	0	0	0	0	0	0	0	0	0	0	0	0	9	12	10	4	6	11	11	20	18	17	12	21	6	32	2	23	16	33
YLL021W		SPA2_1	SPA2	0	0	2	2	2	Scer_chrXII	100947	105347	0	0	0	0	0	0	0	0	0	0	0	0	0	0	0	0	0	0	1015	715	915	150	159	141	349	494	272	838	939	922	127	105	130	286	142	228
YLL022C	DI49_3509	HIF1_1	HIF1	0	0	2	2	2	Scer_chrXII	99044	100201	0	1	0	0	0	0	0	0	0	0	0	0	0	0	0	0	0	0	773	722	736	261	188	242	200	321	193	535	658	656	211	214	197	162	198	226
YLL023C	DI49_3508	POM33_1	POM33	0	0	1.4	1.5	2	Scer_chrXII	97997	98836	0	0	0	0	0	0	0	0	0	0	0	0	0	0	0	0	1	0	704	441	659	2845	937	2092	804	1359	1513	893	750	1018	2520	3396	2087	1359	1846	1372
YLL024C	DI49_3507	SSA2_1	SSA2	0	0	1.2	1.2	2	Scer_chrXII	95566	97485	504	231	939	1228	3232	2795	5320	5159	6196	788	1308	38	1079	1698	4500	6218	4240	6220	24967	19288	22686	6247	5665	5648	7786	6739	4733	12897	14534	15455	3975	2800	5492	4463	3477	5120
YLL025W	DI49_3566	PAU17_1	PAU17	0	0	1.2	1.2	2	Scer_chrXII	94747	95121	0	0	0	0	0	0	0	0	0	0	0	0	0	0	0	0	0	0	61	41	45	53	23	31	468	424	131	74	58	59	90	47	156	311	75	524
YLL026W	DI49_3504	HSP104_1	HSP104	0	0	2	2.1	2	Scer_chrXII	88623	91349	0	7	0	1	27	0	0	0	3	0	0	0	0	7	0	15	7	0	2613	2108	1796	7712	4771	8140	17105	35915	26074	6930	3783	4954	5277	5250	6583	23421	12508	17704
YLL027W	DI49_3503	ISA1_1	ISA1	0	0	2	2.1	2	Scer_chrXII	87403	88155	0	0	0	0	0	0	0	0	0	0	0	0	0	0	0	1	5	0	1426	1130	1433	812	543	979	1066	1300	996	1010	1105	1120	933	840	952	1112	1225	1237
YLL028W	DI49_3502	TPO1_1	TPO1	0	0	2	2.1	2	Scer_chrXII	84804	86564	0	5	0	0	0	0	0	0	1	0	0	0	0	0	0	0	1	0	857	456	819	306	134	356	282	965	912	826	732	788	422	521	530	1218	1684	1844
YLL029W	DI49_3501	FRA1_1	FRA1	0	0	2	2.1	2	Scer_chrXII	81461	83710	0	12	0	0	0	0	0	0	0	0	0	0	0	0	0	2	0	0	2176	1271	1984	1939	894	2374	1684	2918	2647	1798	2154	1966	1368	2043	1984	2505	2514	2476
YLL030C		RRT7_1	RRT7	0	0	2	2.1	2	Scer_chrXII	80356	80697	0	0	0	0	0	0	0	0	0	0	0	0	0	0	0	0	0	0	0	0	0	0	0	0	0	3	1	0	0	0	3	0	1	1	0	0
YLL031C	DI49_3500	GPI13_1	GPI13	0	0	2	2.1	2	Scer_chrXII	77152	80205	0	0	0	0	0	0	0	0	0	0	0	0	0	0	0	3	0	0	729	372	626	576	307	307	358	751	385	729	670	701	420	408	316	556	511	436
YLL032C	DI49_3499		YLL032C	0	0	2	2.1	2	Scer_chrXII	74270	76747	0	0	0	0	0	0	0	0	0	0	0	0	0	0	0	0	0	0	308	251	227	105	87	84	118	286	152	227	250	233	69	81	53	154	143	88
YLL033W	DI49_3498	IRC19_1	IRC19	0	0	2	2.1	2	Scer_chrXII	73409	74101	0	0	0	0	0	0	0	0	0	0	0	0	0	0	0	0	0	0	102	78	119	89	31	58	57	204	88	96	113	89	56	58	60	120	92	63
YLL034C	DI49_3497	RIX7_1	RIX7	0	0	2	2.1	2	Scer_chrXII	70633	73146	0	0	0	0	0	0	0	0	0	0	0	0	0	0	0	0	0	0	1227	779	1197	109	129	102	260	449	216	899	983	984	74	74	78	191	227	225
YLL035W	DI49_3496	GRC3_1	GRC3	0	0	2	2.1	2	Scer_chrXII	68580	70478	0	0	0	0	0	0	0	0	0	0	0	0	0	0	0	0	0	0	482	354	488	167	143	103	245	496	215	413	429	385	83	115	97	278	308	230
YLL036C	DI49_3495	PRP19_1	PRP19	0	0	2	2.1	2	Scer_chrXII	66745	68256	0	0	0	0	0	0	0	0	0	0	0	0	0	0	0	0	0	0	1132	1046	1116	618	427	637	581	986	515	1027	1120	969	492	483	515	579	692	653
YLL037W			YLL037W	0	0	2	2.1	2	Scer_chrXII	66562	66942	0	0	0	0	0	0	0	0	0	0	0	0	0	0	0	0	0	0	0	1	0	0	0	0	2	3	0	0	0	0	6	5	0	5	1	2
YLL038C	DI49_3494	ENT4_1	ENT4	0	0	2	2.1	2	Scer_chrXII	65775	66518	0	0	0	0	0	0	0	0	0	0	0	0	0	0	0	0	0	0	275	158	203	370	180	458	142	249	129	173	211	209	311	211	304	165	273	220
YLL039C		UBI4_1	UBI4	0	0	2	2.1	2	Scer_chrXII	64062	65207	2300	1319	3372	3224	3795	4194	6413	5910	7071	2303	3081	227	2377	3757	7379	5308	4450	5697	3946	3822	2927	6904	6137	7296	8426	10168	8209	9425	6129	6960	5852	5364	5892	7099	8776	6412
YLL040C	DI49_3493	VPS13_1	VPS13	0	0	2	2.1	2	Scer_chrXII	54211	63645	0	0	0	0	0	0	0	0	0	0	0	0	0	0	0	0	1	0	636	523	481	1571	859	1325	741	1215	1011	739	670	626	1551	1789	1332	1274	1233	1084
YLL041C	DI49_3492	SDH2_1	SDH2	0	0	2	2.1	2	Scer_chrXII	53131	53931	0	0	0	0	0	0	0	0	0	0	0	0	0	0	0	1	1	0	2445	1929	1679	1721	1017	1869	1727	2155	2709	4171	2992	3938	1844	2305	1986	2773	3151	2729
YLL042C	DI49_3491	ATG10_1	ATG10	0	0	2	2.1	2	Scer_chrXII	52087	52590	0	0	0	0	0	0	0	0	0	0	0	0	0	0	0	0	0	0	226	224	206	121	124	68	233	266	182	158	182	139	65	82	66	145	244	127
YLL043W	DI49_3490	FPS1_1	FPS1	0	0	2	2.1	2	Scer_chrXII	49938	51947	0	0	0	0	0	0	0	0	0	0	0	0	0	0	0	1	0	0	940	699	930	856	697	807	876	1188	801	672	803	770	538	592	760	953	619	833
YLL044W			YLL044W	0	0	2	2.1	2	Scer_chrXII	48216	48662	0	0	0	0	0	0	0	0	0	0	0	0	0	0	0	0	0	0	2	3	1	0	0	0	2	5	2	4	4	2	1	0	2	2	2	1
YLL045C	DI49_3489	RPL8B_1	RPL8B	0	0	2	2.1	2	Scer_chrXII	47859	48629	3	23	15	6	41	4	9	3	2	362	419	35	143	306	562	253	174	188	30180	32461	24761	14553	7266	12949	6039	11254	5761	24274	25219	26091	17393	4875	12131	8903	6052	8075
YLL046C		RNP1_1	RNP1	0	0	2	2.1	2	Scer_chrXII	46714	47463	0	0	0	0	0	0	0	0	0	0	0	0	0	0	0	0	0	0	7	8	4	14	77	58	148	89	20	4	5	2	11	1	9	7	8	32
YLL047W			YLL047W	0	0	2	2.1	2	Scer_chrXII	46672	47055	0	0	0	0	0	0	0	0	0	0	0	0	0	0	0	0	0	0	2	0	2	33	8	63	16	28	34	1	2	1	74	121	55	112	39	36
YLL048C	DI49_3488	YBT1_1	YBT1	0	0	2	2.1	2	Scer_chrXII	41280	46265	0	0	0	0	0	1	0	0	0	0	0	0	0	3	0	1	1	0	1510	1018	1339	3201	1459	3097	1255	2111	1563	1083	1141	1172	3427	3341	2877	2514	1893	1632
YLL049W	DI49_3487	LDB18_1	LDB18	0	0	2	2.1	2	Scer_chrXII	40666	41205	0	0	0	0	0	0	0	0	0	0	0	0	0	0	0	0	0	0	288	274	250	260	81	179	106	394	248	321	304	267	205	295	198	335	245	161
YLL050C	DI49_3486	COF1_1	COF1	0	0	2	2.1	2	Scer_chrXII	39804	40414	2	4	0	0	0	0	0	0	0	0	0	0	0	8	1	0	2	0	4085	4122	3654	1550	878	702	2026	5058	3712	5187	4116	4626	965	1940	1210	4139	4142	2591
YLL051C	DI49_3485	FRE6_1	FRE6	0	0	2	2.1	2	Scer_chrXII	37333	39471	0	5	0	0	0	0	0	0	0	0	0	0	0	0	0	0	0	0	724	440	620	1061	536	1327	623	1121	627	511	636	526	1262	1043	1093	944	1107	678
YLL052C		AQY2_1	AQY2	0	0	2	2.1	2	Scer_chrXII	35912	36361	0	0	0	0	0	0	0	0	0	0	0	0	0	0	0	0	0	0	496	292	366	19	55	12	65	41	10	182	224	190	29	22	19	25	24	11
YLL053C			YLL053C	0	0	2	2.1	2	Scer_chrXII	35503	35961	0	0	0	0	0	0	0	0	0	0	0	0	0	0	0	0	0	0	536	360	439	9	56	10	68	21	13	239	298	279	35	31	15	19	22	40
YLL054C	DI49_3483		YLL054C	0	0	2	2.1	2	Scer_chrXII	32673	35204	0	0	0	0	0	0	0	0	1	0	0	0	0	0	0	0	0	0	344	307	313	129	123	102	152	418	200	252	258	244	92	213	104	264	257	145
YLL055W		YCT1_1	YCT1	0	0	2	2.1	2	Scer_chrXII	30109	31704	0	0	0	0	0	0	0	0	0	0	0	0	0	7	0	0	0	0	545	480	745	2487	846	1856	1470	3371	2608	920	801	836	1128	2151	1498	2301	2393	1592
YLL056C	DI49_3481 DI49_4140		YLL056C	0	0	2	2.1	2	Scer_chrXII	27409	28305	0	4	0	0	0	0	0	0	0	0	0	0	0	0	0	0	0	0	139	143	110	556	202	580	233	495	475	153	105	112	481	494	472	331	380	435
YLL057C	DI49_3480	JLP1_1	JLP1	0	0	2	2.5	2	Scer_chrXII	25756	26994	0	0	0	0	0	0	0	0	0	0	0	0	0	0	0	0	0	0	57	39	33	30	20	29	39	34	36	41	39	31	18	35	44	20	38	32
YLL058W	DI49_3476		YLL058W	0	0	2	2.5	2	Scer_chrXII	23569	25296	0	0	0	0	0	0	0	0	0	0	0	0	0	0	0	0	0	0	615	569	556	957	497	727	647	1381	912	665	693	556	641	579	774	763	696	909
YLL059C			YLL059C	0	0	2	2.3	2	Scer_chrXII	22474	22980	0	0	0	0	0	0	0	0	0	0	0	0	0	0	0	0	0	0	19	21	12	16	8	31	33	52	30	13	15	17	38	17	14	58	51	50
YLL060C		GTT2_1	GTT2	0	0	2	2.3	2	Scer_chrXII	21138	21839	0	0	0	0	0	0	0	0	0	0	0	0	0	0	0	0	0	0	189	146	182	243	146	137	363	528	349	262	170	199	186	168	253	342	399	414
YLL061W	DI49_1325	MMP1_1	MMP1	0	0	2	2.3	2	Scer_chrXII	17956	19707	0	0	0	0	0	0	0	0	0	0	0	0	0	0	0	0	0	0	535	481	559	163	77	131	133	190	85	260	330	353	43	94	61	48	62	32
YLL062C	DI49_1324	MHT1_1	MHT1	0	0	2	2.3	2	Scer_chrXII	16639	17613	0	0	0	0	0	0	0	0	0	0	0	0	0	0	0	0	0	0	441	463	403	145	32	98	135	360	157	182	268	167	45	86	66	81	115	105
YLL063C		AYT1_1	AYT1	0	0	1.9	2.3	2	Scer_chrXII	14648	16072	0	0	0	0	0	0	0	0	0	0	0	0	0	0	0	0	0	0	361	320	360	209	108	176	301	427	254	287	287	255	159	283	183	340	395	281
YLL064C	DI49_3953	PAU18_1	PAU18	0	0	1.2	1.2	2	Scer_chrXII	13083	13445	7	4	3	5	14	0	16	23	12	1	1	0	0	0	0	4	2	5	18	15	12	29	35	26	262	67	50	13	15	11	28	24	20	104	60	88
YLL065W			YLL065W	0	0	0	0	0	Scer_chrXII	11726	12076	1	0	1	0	0	0	1	2	4	0	4	0	0	0	2	2	1	3	8	4	1	23	45	16	27	13	7	1	2	1	2	7	5	8	11	3
YLL066C			YLL066C	0	0	0	0	0	Scer_chrXII	6120	9836	0	0	0	0	0	0	0	0	2	0	0	0	0	0	0	1	1	5	3	3	6	8	4	10	11	1	4	3	3	5	4	0	4	2	5	8
YLL066W-A			YLL066W-A	0	0	0	0	0	Scer_chrXII	6486	6968	0	0	0	0	0	0	0	0	0	0	1	0	0	0	0	0	0	0	0	0	0	0	0	0	2	0	0	0	0	0	0	0	0	0	0	0
YLL066W-B			YLL066W-B	0	0	0	0	0	Scer_chrXII	5605	5775	0	0	0	0	0	0	0	0	0	0	0	0	0	0	0	0	0	0	0	0	0	0	0	0	0	0	0	0	0	0	0	0	0	0	0	0
YLL067C			YLL067C	0	0	0	0	0	Scer_chrXII	585	4301	14	5	10	0	22	8	20	27	29	11	12	0	4	18	25	10	9	28	23	18	27	63	63	57	89	49	27	22	48	49	34	49	47	38	56	65
YLL067W-A			YLL067W-A	0	0	0	0	0	Scer_chrXII	843	1325	0	0	0	0	0	0	0	0	0	0	0	0	0	0	0	0	0	0	0	0	0	0	0	0	0	0	0	0	0	0	0	0	0	0	0	0
YLR001C	DI49_3529		YLR001C	0	0	2	2	2	Scer_chrXII	151389	153977	0	0	3	0	0	0	0	0	0	0	0	0	0	5	0	1	0	0	287	211	250	508	313	414	453	838	774	503	339	364	431	629	518	836	857	590
YLR002C		NOC3_1	NOC3	0	0	2	2	2	Scer_chrXII	154343	156334	0	0	0	0	0	0	0	0	0	0	0	0	0	2	0	1	0	0	1019	762	923	124	81	71	211	421	180	680	833	720	126	68	119	221	236	220
YLR003C	DI49_3530	CMS1_1	CMS1	0	0	2	2	2	Scer_chrXII	156855	157730	0	0	0	0	0	0	0	0	0	0	0	0	0	0	0	0	0	0	641	453	586	62	46	33	109	278	113	468	410	408	26	31	17	109	88	101
YLR004C	DI49_3531	THI73_1	THI73	0	0	2	2	2	Scer_chrXII	157934	159505	0	0	0	0	0	0	0	0	0	0	0	0	0	0	0	0	0	0	32	17	31	216	32	107	137	1079	625	184	79	128	190	91	179	934	378	1033
YLR005W	DI49_3532	SSL1_1	SSL1	0	0	2	2	2	Scer_chrXII	160049	161434	0	6	0	0	0	0	0	0	0	0	0	0	0	0	0	0	2	0	910	787	717	372	184	289	420	853	645	733	767	734	287	306	328	594	625	569
YLR006C	DI49_3533	SSK1_1	SSK1	0	0	2	2	2	Scer_chrXII	161755	163893	0	0	0	0	0	0	0	0	0	0	0	0	0	0	0	0	0	0	801	486	647	812	554	919	837	1658	1136	981	836	934	656	710	797	1247	909	903
YLR007W	DI49_3534	NSE1_1	NSE1	0	0	2	2	2	Scer_chrXII	164392	165402	0	0	0	0	0	0	0	0	1	0	0	0	0	0	0	0	0	0	797	692	651	806	341	700	518	1364	828	456	574	471	759	868	728	952	1516	990
YLR008C	DI49_3535	PAM18_1	PAM18	0	0	2	2	2	Scer_chrXII	165577	166083	0	2	0	0	0	0	0	0	0	0	0	0	0	0	0	2	0	0	1819	1702	1548	375	156	203	367	1019	527	1049	1357	1138	259	538	265	862	945	551
YLR009W	DI49_3536	RLP24_1	RLP24	0	0	2	2	2	Scer_chrXII	166537	167136	0	0	1	0	0	0	0	0	0	0	0	0	1	0	0	0	0	0	3341	2723	3158	283	232	185	628	1390	579	1973	2140	2048	259	142	185	674	451	685
YLR010C	DI49_3537	TEN1_1	TEN1	0	0	2	2	2	Scer_chrXII	167320	167802	0	4	0	0	0	0	0	0	0	0	0	0	0	0	0	0	0	0	127	113	121	54	14	63	113	437	249	133	140	122	67	126	73	295	261	162
YLR011W	DI49_3539	LOT6_1	LOT6	0	0	2	2	2	Scer_chrXII	169103	169678	0	0	0	0	0	0	0	0	0	0	0	0	0	0	0	0	0	0	261	221	216	79	47	6	95	132	121	275	251	239	41	52	30	93	99	85
YLR012C	DI49_3540		YLR012C	0	0	2	2	2	Scer_chrXII	169982	170281	0	0	0	0	0	0	0	0	0	0	0	0	0	0	0	0	0	0	0	1	0	0	6	1	10	0	3	6	0	1	0	0	2	0	4	0
YLR013W	DI49_3541	GAT3_1	GAT3	0	0	2	2	2	Scer_chrXII	171339	171764	0	0	0	0	0	0	0	0	0	0	0	0	0	0	0	0	0	0	1	1	0	0	0	0	3	3	1	0	1	0	1	8	0	1	2	0
YLR014C	DI49_3542	PPR1_1	PPR1	0	0	2	2	2	Scer_chrXII	172268	174982	0	0	0	0	0	0	0	0	0	0	0	0	0	0	0	0	0	0	293	175	279	86	83	44	167	267	155	246	306	252	49	46	52	155	224	142
YLR015W	DI49_3543	BRE2_1	BRE2	0	0	2	2	2	Scer_chrXII	175227	176744	0	0	0	0	0	0	0	0	0	0	0	0	0	0	0	0	0	0	650	504	566	257	133	259	207	464	257	524	577	468	201	215	231	225	344	333
YLR016C	DI49_3544	PML1_1	PML1	0	0	2	2	2	Scer_chrXII	176802	177416	0	0	0	0	0	0	0	0	0	0	0	0	0	0	0	0	0	0	398	461	285	538	172	552	246	645	478	284	279	244	434	414	392	483	660	445
YLR017W	DI49_3545	MEU1_1	MEU1	0	0	2	2	2	Scer_chrXII	177608	178621	0	0	0	0	6	0	0	0	0	0	0	0	0	0	0	0	0	0	1598	1508	1358	341	205	202	313	801	479	954	1048	989	288	293	195	479	667	535
YLR018C	DI49_3546	POM34_1	POM34	0	0	2	2	2	Scer_chrXII	178707	179606	0	0	0	0	0	0	0	0	0	0	0	0	0	0	0	0	0	0	665	442	684	257	131	143	294	573	385	489	539	490	151	213	214	320	546	413
YLR019W	DI49_3547	PSR2_1	PSR2	0	0	2	2	2	Scer_chrXII	180288	181481	0	0	0	0	0	0	0	0	0	0	0	0	0	0	0	0	0	0	1190	811	987	1050	638	1275	1162	1276	959	1108	1150	1009	1100	1327	1119	1473	1645	1133
YLR020C	DI49_3548	YEH2_1	YEH2	0	0	2	2	2	Scer_chrXII	181789	183405	0	0	0	0	0	3	0	0	1	0	0	0	0	0	0	0	0	0	635	436	583	279	191	188	781	863	575	624	590	601	157	166	218	697	392	463
YLR021W	DI49_3549	IRC25_1	IRC25	0	0	2	2	2	Scer_chrXII	183623	184162	0	0	0	0	2	0	0	0	0	0	0	0	5	0	0	0	0	0	519	532	344	167	96	91	193	393	230	380	414	402	100	99	132	206	243	193
YLR022C	DI49_3550	SDO1_1	SDO1	0	0	2	2	2	Scer_chrXII	184174	184926	0	0	0	0	0	0	0	0	0	0	0	0	0	0	0	0	0	0	754	709	681	105	54	90	176	396	209	467	564	489	83	76	65	167	260	154
YLR023C	DI49_3551	IZH3_1	IZH3	0	0	2	2	2	Scer_chrXII	185498	187129	0	0	0	0	0	0	0	0	0	0	0	0	0	0	0	0	0	0	783	381	714	354	132	302	706	1518	885	642	828	635	208	261	296	1065	1057	749
YLR024C	DI49_3552	UBR2_1	UBR2	0	0	2	2	2	Scer_chrXII	187663	193281	0	0	0	0	0	0	0	0	0	0	0	0	0	0	0	0	0	0	178	117	134	145	128	107	141	262	136	190	244	214	161	122	153	206	154	141
YLR025W	DI49_3553	SNF7_1	SNF7	0	0	2	2	2	Scer_chrXII	194452	195174	0	0	0	0	0	0	0	0	0	0	0	0	0	4	0	0	0	0	1855	1611	1731	381	305	419	627	950	616	1534	1462	1537	305	249	358	498	320	575
YLR026C	DI49_3554	SED5_1	SED5	0	0	2	2	2	Scer_chrXII	195450	196472	0	0	0	0	0	0	0	0	0	0	0	0	0	0	0	0	0	0	887	646	747	205	123	169	393	587	375	529	641	627	128	124	123	269	275	313
YLR027C	DI49_3555	AAT2_1	AAT2	0	0	2	2	2	Scer_chrXII	196829	198085	0	0	0	0	0	0	0	0	0	0	0	0	0	0	0	0	3	0	4034	2820	3286	4079	1420	3681	1475	3102	2070	2704	2645	2788	3155	2691	3440	2451	2994	2931
YLR028C	DI49_3557	ADE16_1	ADE16	0	0	2	2	2	Scer_chrXII	199540	201315	0	0	0	0	0	0	0	0	0	0	0	0	0	0	0	4	2	1	2393	2038	1872	4248	1924	4095	1911	3218	2396	2982	2347	2400	3217	3244	3651	2678	2548	2866
YLR029C	DI49_3558	RPL15A_1	RPL15A	0	0	2	2	2	Scer_chrXII	201976	202590	7	4	19	19	18	6	19	13	15	71	71	7	58	74	109	62	36	40	28449	32685	24247	13630	5786	13037	6139	14284	6613	26221	25774	25399	12136	4783	10263	8527	6645	7789
YLR030W			YLR030W	0	0	2	2	2	Scer_chrXII	203290	204081	0	0	0	0	0	0	0	0	0	0	0	0	0	0	0	0	0	0	3	1	3	8	0	30	13	36	20	5	3	4	5	6	2	40	12	19
YLR031W			YLR031W	0	0	2	2	2	Scer_chrXII	204225	204785	0	0	0	0	0	0	0	0	0	0	0	0	0	0	0	0	0	0	1	1	4	5	0	0	12	43	21	6	3	3	0	0	3	32	9	14
YLR032W	DI49_3560	RAD5_1	RAD5	0	0	2	2	2	Scer_chrXII	204991	208500	0	0	0	0	0	0	0	0	0	0	0	0	0	0	0	0	0	0	450	342	454	240	159	291	324	627	227	445	520	419	215	156	169	407	280	230
YLR033W	DI49_3561	RSC58_1	RSC58	0	0	2	2	2	Scer_chrXII	208761	210269	0	0	0	0	0	0	0	0	0	0	0	0	0	0	0	1	0	0	633	392	746	78	74	119	336	616	352	593	687	613	96	113	76	429	238	293
YLR034C	DI49_3562	SMF3_1	SMF3	0	0	2	2	2	Scer_chrXII	210512	211933	0	0	0	0	0	0	0	0	0	0	0	0	0	0	0	0	0	0	435	258	403	1052	479	672	709	1594	845	517	396	406	702	1192	706	1155	1326	850
YLR035C	DI49_3563	MLH2_1	MLH2	0	0	1.7	1.7	2	Scer_chrXII	212369	214456	0	0	0	0	0	0	0	0	0	0	0	0	0	0	0	0	0	0	239	184	227	339	251	329	205	296	253	167	239	251	246	348	294	176	276	239
YLR036C			YLR036C	0	0	1.1	1.2	2	Scer_chrXII	221521	222132	0	0	0	0	0	0	0	0	0	0	0	0	0	0	0	0	0	0	187	189	149	103	42	68	83	202	94	126	129	133	68	114	58	153	153	60
YLR037C		PAU23_1	PAU23	0	0	2	2	2	Scer_chrXII	222685	223059	0	1	0	0	0	0	0	0	0	0	0	0	0	0	0	0	0	0	30	29	42	78	54	78	56	72	50	45	44	44	50	111	69	64	84	100
YLR038C	DI49_3567	COX12_1	COX12	0	0	2	2	2	Scer_chrXII	224921	225172	0	3	0	0	0	0	0	0	0	0	0	0	5	0	0	0	0	0	3624	4048	3451	123	139	101	709	1184	1074	4374	3650	3992	192	201	106	808	632	593
YLR039C	DI49_3568	RIC1_1	RIC1	0	0	2	2	2	Scer_chrXII	225426	228596	0	0	0	0	0	0	0	0	0	0	0	0	0	0	0	0	0	0	432	391	434	89	74	29	174	311	154	526	521	489	92	66	64	209	138	174
YLR040C	DI49_3569	AFB1_1	AFB1	0	0	2	2	2	Scer_chrXII	228908	229582	0	0	0	0	0	0	0	0	0	0	0	0	0	0	0	0	0	0	7	0	6	1	3	0	25	14	3	19	8	15	0	9	0	4	3	7
YLR041W			YLR041W	0	0	2	2	2	Scer_chrXII	229377	229697	0	0	0	0	0	0	0	0	0	0	0	0	0	0	0	0	0	0	4	4	2	3	0	0	8	15	19	16	6	12	0	0	12	14	12	4
YLR042C	DI49_3570	NFG1_1	NFG1	0	0	2	2	2	Scer_chrXII	229966	230451	0	0	0	0	0	0	0	0	0	0	0	0	0	0	0	0	0	0	6	0	4	0	3	2	27	12	4	8	2	5	0	0	0	3	0	1
YLR043C	DI49_3571	TRX1_1	TRX1	0	0	1.3	1.3	2	Scer_chrXII	231702	232013	0	0	0	0	0	0	0	0	0	0	0	0	0	0	0	2	0	0	3400	3655	2681	1088	339	394	453	1662	1150	1908	2102	1952	620	653	523	1179	1365	863
YLR044C	DI49_3572	PDC1_1	PDC1	0	0	1.3	1.3	2	Scer_chrXII	232390	234081	2447	1648	4664	571	542	632	735	678	559	6437	5620	2023	374	712	2080	1387	1140	1089	80351	58160	120357	98205	80766	76777	52630	35005	28531	60272	94247	105801	72309	37753	70061	25671	24646	34760
YLR045C	DI49_3573	STU2_1	STU2	0	0	1.9	1.9	2	Scer_chrXII	235037	237703	0	0	0	0	0	0	0	0	0	0	0	0	0	0	0	0	0	0	701	522	717	139	80	103	217	355	232	577	769	723	51	49	91	164	118	131
YLR046C	DI49_3574		YLR046C	0	0	1.9	1.9	2	Scer_chrXII	238001	238813	0	0	0	0	0	0	0	0	0	0	0	0	0	0	0	0	0	0	120	111	120	164	64	147	98	257	157	135	113	122	181	232	167	236	165	172
YLR047C	DI49_3575	FRE8_1	FRE8	0	0	1.9	1.9	2	Scer_chrXII	239347	241407	0	0	0	0	0	0	0	0	0	0	0	0	0	0	0	0	0	0	193	131	134	435	239	464	275	553	414	229	226	218	388	357	425	463	366	441
YLR048W	DI49_3576	RPS0B_1	RPS0B	0	0	1.9	1.9	2	Scer_chrXII	242232	243349	3	23	3	0	26	16	10	11	4	234	206	14	39	82	257	144	92	112	18243	14694	14414	11860	7198	8294	6891	12702	7683	15373	11680	13703	9525	4008	7844	8902	5787	8461
YLR049C	DI49_3577	MLO50_1	MLO50	0	0	1.9	1.9	2	Scer_chrXII	243886	245172	0	0	0	0	0	0	0	0	0	0	0	0	0	0	0	0	0	0	444	322	452	215	125	232	236	510	384	415	448	397	142	197	224	401	189	288
YLR050C	DI49_3578	EMA19_1	EMA19	0	0	1.9	1.9	2	Scer_chrXII	245587	246072	0	0	0	0	0	0	0	0	0	0	0	0	0	0	0	0	0	0	925	1199	867	503	266	217	282	844	529	553	524	631	382	168	298	378	213	487
YLR051C	DI49_3579	FCF2_1	FCF2	0	0	1.9	1.9	2	Scer_chrXII	246324	246977	0	0	0	0	0	0	0	0	0	0	0	0	0	0	0	0	0	0	1218	908	1331	51	59	43	377	636	237	782	809	779	101	25	39	213	113	243
YLR052W	DI49_3580	IES3_1	IES3	0	0	1.9	1.9	2	Scer_chrXII	247201	247953	0	0	0	0	0	0	0	0	0	0	0	0	0	0	0	0	0	0	402	270	474	124	87	78	224	414	207	322	393	392	144	91	123	247	141	239
YLR053C			YLR053C	0	0	1.9	1.9	2	Scer_chrXII	248100	248426	0	0	0	0	0	0	0	0	0	0	0	0	0	0	0	0	0	0	71	80	32	37	5	11	39	192	306	387	242	237	11	41	10	106	142	106
YLR054C	DI49_3582	OSW2_1	OSW2	0	0	1.9	1.9	2	Scer_chrXII	248717	250978	0	0	0	0	0	0	0	0	0	0	0	0	0	0	0	0	0	0	21	16	8	10	24	36	51	103	125	57	20	40	6	27	9	56	82	27
YLR055C	DI49_3583	SPT8_1	SPT8	0	0	1.9	1.9	2	Scer_chrXII	251272	253080	0	0	0	0	0	0	0	0	0	0	0	0	0	0	0	0	0	0	666	486	509	420	238	327	200	374	216	370	399	435	334	343	403	335	282	291
YLR056W	DI49_3584	ERG3_1	ERG3	0	0	1.9	1.9	2	Scer_chrXII	253861	254958	0	0	1	0	0	0	1	0	0	0	0	0	9	0	0	5	4	0	6862	4962	5394	4604	5122	3593	9063	16968	12988	9670	6200	7266	4728	1313	3479	10092	5594	17370
YLR057W	DI49_3585	MNL2_1	MNL2	0	0	1.7	1.9	2	Scer_chrXII	255306	257855	0	0	0	0	0	0	0	0	0	0	0	1	0	0	0	0	1	0	334	320	350	167	125	232	475	679	375	432	443	342	130	116	197	451	289	339
YLR058C	DI49_3586	SHM2_1	SHM2	0	0	1.4	1.5	2	Scer_chrXII	257992	259401	0	15	0	0	0	0	0	0	1	1	0	3	12	0	0	0	4	0	21456	14169	18562	2284	1742	648	1125	3617	1678	13011	20619	19543	1760	689	913	1090	1142	2979
YLR059C	DI49_3587	REX2_1	REX2	0	0	1.4	1.5	2	Scer_chrXII	259738	260547	0	0	0	0	0	0	0	1	0	0	0	0	0	0	1	1	0	0	740	718	696	1177	534	1026	384	862	616	587	677	639	870	861	863	693	802	749
YLR060W	DI49_3588	FRS1_1	FRS1	0	0	1.7	1.9	2	Scer_chrXII	260979	262766	0	4	0	0	0	0	0	0	0	0	0	0	4	0	0	0	0	0	4995	3563	4541	1708	933	954	1850	2151	1133	4111	4114	3858	1146	605	1084	1378	1211	1411
YLR061W	DI49_3589	RPL22A_1	RPL22A	0	0	1.9	1.9	2	Scer_chrXII	263194	263948	913	771	1040	140	166	331	567	383	460	1231	1374	1008	72	180	407	402	328	511	11883	14358	9486	2440	1535	1927	2839	6249	2906	9302	9145	9433	2056	890	1813	4402	2047	3310
YLR062C		BUD28_1	BUD28	0	0	1.9	1.9	2	Scer_chrXII	263577	263954	1	0	1	0	0	0	0	0	0	1	3	0	0	0	0	0	0	1	4	5	2	0	0	0	1	16	2	2	1	10	0	0	3	4	4	0
YLR063W	DI49_3590	BMT6_1	BMT6	0	0	1.9	1.9	2	Scer_chrXII	264157	265254	0	0	0	0	0	0	0	0	0	0	0	0	0	0	0	0	0	0	247	148	235	64	70	68	241	296	117	122	159	143	44	47	69	119	207	147
YLR064W	DI49_3591	PER33_1	PER33	0	0	1.9	1.9	2	Scer_chrXII	265456	266277	0	0	0	0	2	0	0	0	0	0	0	0	0	0	0	2	0	0	556	439	500	767	174	485	480	1169	764	701	499	610	522	507	498	897	718	625
YLR065C	DI49_3592	ENV10_1	ENV10	0	0	1.9	1.9	2	Scer_chrXII	266373	266918	0	0	0	0	0	0	0	0	0	0	0	0	0	0	0	0	0	0	927	990	843	303	154	185	357	769	473	534	646	564	297	183	248	415	250	424
YLR066W	DI49_3593	SPC3_1	SPC3	0	0	1.9	1.9	2	Scer_chrXII	267169	267723	0	5	0	0	0	0	0	0	0	0	0	0	0	0	0	0	0	0	736	688	596	383	172	190	227	663	467	692	584	582	204	170	268	512	274	282
YLR067C	DI49_3594	PET309_1	PET309	0	0	1.9	1.9	2	Scer_chrXII	267813	270710	0	0	0	0	0	0	0	0	0	0	0	0	0	0	0	0	0	0	333	175	364	73	36	101	256	565	290	338	359	359	50	80	69	450	242	269
YLR068W	DI49_3595	FYV7_1	FYV7	0	0	1.9	1.9	2	Scer_chrXII	271008	271463	0	0	0	0	0	0	0	0	0	0	0	0	0	0	0	0	0	0	848	691	813	59	60	34	83	260	74	550	529	602	82	40	45	34	22	18
YLR069C	DI49_3596	MEF1_1	MEF1	0	0	1.9	1.9	2	Scer_chrXII	271630	273915	0	0	0	0	0	0	0	0	0	0	0	0	0	0	0	0	1	0	3891	2206	3604	388	343	329	1183	1926	1180	3085	3744	3647	288	622	361	1796	2248	1185
YLR070C	DI49_3597	XYL2_1	XYL2	0	0	1.9	1.9	2	Scer_chrXII	274141	275211	0	0	0	0	0	0	0	0	0	0	0	0	0	0	0	0	0	0	73	65	66	125	66	67	113	104	111	110	63	111	86	258	103	87	326	115
YLR071C	DI49_3598	RGR1_1	RGR1	0	0	1.9	1.9	2	Scer_chrXII	275378	278626	0	0	0	0	6	0	0	0	0	0	0	0	0	0	0	0	0	0	506	317	545	332	266	342	598	741	464	454	587	509	254	353	310	671	469	457
YLR072W	DI49_3599	LAM6_1	LAM6	0	0	1.9	1.9	2	Scer_chrXII	278862	280943	0	0	0	0	0	0	0	0	0	0	0	0	0	0	0	0	0	0	706	657	595	627	359	621	423	698	443	607	614	586	455	659	528	437	656	490
YLR073C	DI49_3600	RFU1_1	RFU1	0	0	1.9	1.9	2	Scer_chrXII	281019	281621	0	0	0	0	0	0	0	0	0	0	0	0	0	0	0	0	0	0	400	271	326	66	62	86	197	369	211	178	286	194	69	56	46	203	326	216
YLR074C	DI49_3601	BUD20_1	BUD20	0	0	1.9	1.9	2	Scer_chrXII	281956	282456	0	11	0	0	0	0	0	0	1	0	0	0	0	0	0	2	1	0	2181	2083	2207	313	258	477	472	1184	596	1358	1445	1451	354	329	278	773	945	812
YLR075W	DI49_3602	RPL10_1	RPL10	0	0	1.9	1.9	2	Scer_chrXII	282927	283592	7	44	13	9	24	13	6	7	8	9	6	10	15	26	8	12	4	6	37197	34448	33698	19154	10444	17873	14377	26242	13466	40606	28113	32055	17985	9580	16957	18079	13898	15807
YLR076C			YLR076C	0	0	1.9	1.9	2	Scer_chrXII	283185	283607	0	0	0	0	0	0	0	0	0	0	0	0	0	0	0	0	0	0	3	2	1	6	2	0	0	19	3	6	2	2	0	2	0	4	0	3
YLR077W	DI49_3603	FMP25_1	FMP25	0	0	1.9	1.9	2	Scer_chrXII	283872	285623	0	1	0	0	0	0	0	0	0	0	0	0	0	0	0	0	0	0	555	445	452	390	512	355	2052	858	476	603	552	520	282	329	330	599	719	669
YLR078C	DI49_3604	BOS1_1	BOS1	0	0	1.9	1.9	2	Scer_chrXII	285736	286559	0	0	0	0	0	0	0	0	0	0	0	0	0	0	0	0	0	0	744	673	598	168	109	147	241	521	377	665	686	645	119	199	132	380	426	283
YLR079W	DI49_3605	SIC1_1	SIC1	0	0	1.9	1.9	2	Scer_chrXII	286820	287674	0	2	0	0	0	0	0	0	0	0	0	0	0	0	0	0	0	0	1071	823	950	385	252	299	714	830	550	858	884	889	277	314	348	569	388	577
YLR080W	DI49_3606	EMP46_1	EMP46	0	0	1.9	1.9	2	Scer_chrXII	287916	289250	0	0	0	0	0	0	0	0	0	0	0	0	0	0	0	0	0	0	59	41	41	170	97	71	215	344	294	219	81	153	73	138	133	153	306	248
YLR081W	DI49_3608 DI49_3607	GAL2_1	GAL2	0	0	1.9	1.9	2	Scer_chrXII	290212	291936	2	0	0	0	9	8	18	14	12	2	1	0	8	4	22	9	15	10	7	4	6	42	28	64	40	63	22	4	5	6	31	59	48	37	84	42
YLR082C	DI49_3609	SRL2_1	SRL2	0	0	1.9	1.9	2	Scer_chrXII	292394	293572	0	0	0	0	0	0	0	0	0	0	0	0	0	0	0	0	0	0	230	208	236	53	41	37	160	210	141	251	237	240	58	52	48	128	118	116
YLR083C	DI49_3610	EMP70_1	EMP70	0	0	1.9	1.9	2	Scer_chrXII	294091	296094	0	0	0	0	0	0	0	0	0	0	0	0	7	0	0	0	0	0	1260	894	1223	482	294	358	278	599	434	1158	1047	1029	370	317	338	481	418	352
YLR084C	DI49_3611	RAX2_1	RAX2	0	0	1.9	1.9	2	Scer_chrXII	296589	300251	0	0	0	0	0	0	0	0	0	0	0	0	0	0	0	0	0	0	472	280	468	83	116	51	286	343	210	337	439	374	60	50	78	228	118	168
YLR085C	DI49_3612	ARP6_1	ARP6	0	0	1.9	1.9	2	Scer_chrXII	300673	301989	0	0	0	0	0	0	0	0	0	0	0	0	0	0	0	0	0	0	609	515	487	296	176	217	236	394	250	510	500	456	217	235	188	239	297	309
YLR086W	DI49_3613	SMC4_1	SMC4	0	0	1.9	1.9	2	Scer_chrXII	302243	306499	0	3	0	0	0	0	0	0	0	0	0	0	0	0	0	0	0	0	571	296	428	194	135	134	303	573	306	591	542	548	91	119	111	284	189	298
YLR087C	DI49_3614	CSF1_1	CSF1	0	0	1.9	1.9	2	Scer_chrXII	306855	315731	0	0	0	0	0	0	0	0	0	0	0	0	0	0	0	0	0	0	261	214	238	469	292	281	200	478	322	273	301	232	406	661	351	424	347	268
YLR088W	DI49_3615	GAA1_1	GAA1	0	0	1.9	1.9	2	Scer_chrXII	316107	317951	0	0	0	0	0	0	0	0	0	0	0	0	0	0	0	0	0	0	479	374	365	134	73	203	342	922	444	490	418	471	97	149	118	615	291	353
YLR089C	DI49_3616	ALT1_1	ALT1	0	0	1.9	1.9	2	Scer_chrXII	318237	320015	0	0	0	0	0	0	0	0	0	0	0	0	0	0	0	0	0	0	2082	1735	1799	7625	1531	3990	1162	5148	5081	1913	1857	1709	4163	4091	3840	3580	4292	3607
YLR090W	DI49_3617	XDJ1_1	XDJ1	0	0	1.9	1.9	2	Scer_chrXII	320701	322080	0	0	0	0	0	0	0	0	0	0	0	0	0	0	0	0	1	0	1406	1301	1348	893	453	727	487	1038	538	868	1035	1009	810	1491	720	735	1649	676
YLR091W	DI49_3618	GEP5_1	GEP5	0	0	1.9	1.9	2	Scer_chrXII	322297	323178	0	0	0	0	0	0	0	0	0	0	0	0	0	0	0	0	0	0	220	162	185	169	115	156	102	161	115	193	231	187	196	209	193	173	207	153
YLR092W	DI49_3619	SUL2_1	SUL2	0	0	1.9	1.9	2	Scer_chrXII	323544	326225	0	0	0	0	1	0	1	0	0	0	0	0	0	6	0	0	0	1	2185	1759	2232	3975	974	3016	1772	2806	1337	1853	2086	2061	2296	1984	2689	2514	1576	1812
YLR093C	DI49_3620	NYV1_1	NYV1	0	0	1.9	1.9	2	Scer_chrXII	326513	327415	0	0	0	0	0	0	0	0	0	0	0	0	0	0	0	1	0	0	1086	789	810	590	303	649	823	1848	2283	1209	1012	1116	877	928	811	1932	2652	1969
YLR094C	DI49_3621	GIS3_1	GIS3	0	0	1.9	1.9	2	Scer_chrXII	327730	329238	0	0	0	0	0	0	0	0	0	0	0	0	0	0	0	0	0	0	243	191	270	677	370	812	462	945	1074	334	334	357	979	1358	649	796	1376	1035
YLR095C	DI49_3622	IOC2_1	IOC2	0	0	1.9	1.9	2	Scer_chrXII	329677	332115	0	0	0	0	0	0	0	0	0	0	0	0	0	0	0	0	0	0	1064	731	827	317	204	241	320	490	255	731	791	753	198	135	140	260	225	234
YLR096W	DI49_3623	KIN2_1	KIN2	0	0	1.9	1.9	2	Scer_chrXII	332590	336033	0	0	0	0	0	0	0	0	0	0	0	0	0	0	0	0	1	0	893	574	821	553	411	398	580	761	358	752	801	734	335	400	352	562	492	463
YLR097C	DI49_3624	HRT3_1	HRT3	0	0	1.9	1.9	2	Scer_chrXII	336231	337265	0	3	0	0	0	0	0	0	0	0	0	0	0	0	0	0	0	0	509	465	432	254	180	198	410	753	619	599	471	499	208	316	233	489	545	446
YLR098C	DI49_3625 DI49_0693	CHA4_1	CHA4	0	0	1.9	1.9	2	Scer_chrXII	337527	339473	0	0	0	0	0	0	0	0	0	0	0	0	0	0	0	0	0	0	203	156	160	146	130	131	177	301	177	220	243	191	198	203	154	199	231	181
YLR099C		ICT1_1	ICT1	0	0	1.9	1.9	2	Scer_chrXII	339744	340928	0	7	0	1	0	0	0	0	0	0	0	0	0	0	0	0	0	0	397	252	297	608	334	405	533	864	791	363	412	346	452	399	475	630	780	1168
YLR099W-A	DI49_3626	MIM2_1	MIM2	0	0	1.9	1.9	2	Scer_chrXII	341325	341588	0	0	0	0	0	0	0	0	0	0	0	0	0	0	0	0	0	0	509	652	372	190	114	117	114	220	141	274	344	320	149	133	130	136	189	208
YLR100W	DI49_3627	ERG27_1	ERG27	0	0	1.9	1.9	2	Scer_chrXII	341810	342853	0	0	0	0	0	0	0	0	0	0	0	0	0	0	0	0	0	0	3040	2687	2761	713	586	535	875	1887	1244	2545	2059	2211	583	328	492	973	768	1333
YLR101C			YLR101C	0	0	1.9	1.9	2	Scer_chrXII	342566	342961	0	0	0	0	0	0	0	0	0	0	0	0	0	0	0	0	0	0	2	5	3	2	4	7	5	8	4	6	6	2	6	9	8	1	5	3
YLR102C	DI49_3628	APC9_1	APC9	0	0	1.9	1.9	2	Scer_chrXII	342970	343767	0	0	0	0	0	0	0	0	0	0	0	0	0	0	0	0	0	0	226	203	196	206	113	126	185	300	190	189	225	222	165	154	205	180	277	199
YLR103C	DI49_3629	CDC45_1	CDC45	0	0	1.9	1.9	2	Scer_chrXII	343989	345941	0	0	0	0	0	0	0	0	0	0	0	0	0	0	0	0	0	0	420	359	418	70	58	73	156	241	142	417	428	418	44	38	38	100	92	142
YLR104W	DI49_3630	LCL2_1	LCL2	0	0	1.9	1.9	2	Scer_chrXII	346585	346980	0	0	0	0	0	0	0	0	0	0	0	0	0	0	0	0	1	0	713	813	666	150	80	89	231	585	432	516	596	529	75	64	67	393	264	228
YLR105C	DI49_3631	SEN2_1	SEN2	0	0	1.9	1.9	2	Scer_chrXII	347047	348180	0	0	0	0	0	0	0	0	0	0	0	0	0	0	0	0	0	0	781	646	700	298	222	225	438	775	420	662	564	616	213	224	221	384	473	350
YLR106C	DI49_3632	MDN1_1	MDN1	0	0	1.9	1.9	2	Scer_chrXII	349006	363738	0	0	0	0	6	0	0	0	0	0	0	0	0	0	0	0	1	0	1307	822	1095	466	528	366	748	840	408	834	1032	862	437	331	310	587	500	351
YLR107W	DI49_3633	REX3_1	REX3	0	0	1.9	1.9	2	Scer_chrXII	364116	365330	0	0	3	0	4	0	0	0	0	0	0	0	0	0	0	0	0	0	567	499	573	91	112	69	451	860	497	542	571	534	99	124	86	593	469	245
YLR108C	DI49_3635		YLR108C	0	0	1.9	1.9	2	Scer_chrXII	366667	368124	0	0	0	0	0	0	0	0	0	0	0	0	0	0	0	0	0	0	802	689	986	355	283	177	311	609	282	857	838	870	236	314	241	286	387	258
YLR109W	DI49_3636	AHP1_1	AHP1	0	0	1.7	1.7	2	Scer_chrXII	368781	369311	1	9	0	0	2	0	0	0	1	0	0	0	0	0	0	1	3	0	22462	21623	33160	8761	2613	3066	4081	7041	5737	14079	19184	22021	5426	7709	5158	7738	14282	7157
YLR110C	DI49_0327 DI49_3637	CCW12_1	CCW12	0	0	1.7	1.7	2	Scer_chrXII	369697	370098	36	116	62	18	78	17	30	38	17	14657	11993	4095	2075	2722	5960	5060	4235	5117	93276	91192	75790	34989	18417	26944	15755	20993	23162	58259	58325	65947	33810	24734	18385	15034	15804	16212
YLR111W			YLR111W	0	0	1.7	1.7	2	Scer_chrXII	370391	370723	0	0	0	0	0	0	0	0	0	0	0	0	0	0	0	0	0	0	1	1	2	1	3	0	2	2	0	2	0	0	2	3	2	7	5	0
YLR112W			YLR112W	0	0	1.7	1.7	2	Scer_chrXII	370791	371210	0	0	0	0	0	0	0	0	0	0	0	0	0	0	0	0	0	0	28	31	27	6	7	4	2	6	6	7	4	13	8	3	6	5	8	1
YLR113W	DI49_3638	HOG1_1	HOG1	0	0	1.6	1.6	2	Scer_chrXII	371620	372927	0	0	0	0	2	0	0	0	0	0	0	0	0	0	0	0	2	0	2019	1923	1660	1584	564	1361	881	2313	1738	1631	1729	1734	1186	1183	1265	2201	1696	1608
YLR114C	DI49_3640	AVL9_1	AVL9	0	0	2	1.8	2	Scer_chrXII	374944	377238	0	0	0	0	0	0	0	0	0	0	0	0	0	0	0	0	0	0	774	455	594	329	183	332	337	756	408	700	746	676	307	281	318	598	320	468
YLR115W	DI49_3641	CFT2_1	CFT2	0	0	2	1.9	2	Scer_chrXII	377985	380564	0	0	0	0	0	0	0	0	0	0	0	0	0	0	0	0	0	0	471	336	479	416	212	352	305	742	376	436	535	502	310	425	276	536	512	464
YLR116W	DI49_3642	MSL5_1	MSL5	0	0	2	1.9	2	Scer_chrXII	380822	382252	0	0	0	0	0	0	0	0	0	0	0	0	0	0	0	0	0	0	502	415	511	417	309	411	327	371	276	320	410	397	324	368	352	263	370	285
YLR117C	DI49_3643	CLF1_1	CLF1	0	0	2	1.9	2	Scer_chrXII	382471	384534	0	0	0	0	0	0	0	0	0	0	0	0	0	0	0	0	0	0	814	496	772	168	125	220	597	852	470	794	695	770	129	131	110	516	332	413
YLR118C	DI49_3644	TML25_1	TML25	0	0	2	1.9	2	Scer_chrXII	384725	385408	0	0	0	0	0	0	0	0	0	0	0	0	0	0	0	0	0	0	442	382	357	316	91	176	164	460	361	458	392	480	107	210	205	371	374	291
YLR119W	DI49_3645	SRN2_1	SRN2	0	0	2	1.9	2	Scer_chrXII	385534	386175	0	0	0	0	0	0	0	0	0	0	0	0	0	0	0	0	0	0	231	171	197	15	7	12	84	171	108	268	234	207	20	12	21	79	45	54
YLR120C		YPS1_1	YPS1	0	0	2	1.9	2	Scer_chrXII	386511	388220	0	0	0	0	0	0	0	0	0	0	0	0	0	0	0	0	1	0	781	413	611	487	524	475	655	958	578	1267	912	1112	376	318	231	460	439	416
YLR120W-A			YLR120W-A	0	0	2	1.9	2	Scer_chrXII	388672	388773	0	0	0	0	0	0	0	0	0	0	0	0	0	0	0	0	0	0	0	2	2	4	0	1	3	7	2	0	2	1	0	2	3	10	3	0
YLR121C	DI49_3647	YPS3_1	YPS3	0	0	2	1.9	2	Scer_chrXII	388744	390270	0	0	0	0	0	0	0	0	0	0	0	0	0	9	0	0	0	0	251	158	192	197	202	211	181	221	117	296	315	245	261	113	158	190	137	144
YLR122C			YLR122C	0	0	2	1.9	2	Scer_chrXII	390954	391331	0	0	0	0	0	0	0	0	0	0	0	0	0	0	0	0	0	0	12	14	9	28	17	11	15	25	22	5	7	12	19	49	9	39	21	32
YLR123C			YLR123C	0	0	2	1.9	2	Scer_chrXII	391078	391407	0	0	0	0	0	0	0	0	0	0	0	0	0	0	0	0	0	0	28	20	20	66	17	45	25	37	40	10	18	12	34	50	40	44	45	48
YLR124W			YLR124W	0	0	2	1.9	2	Scer_chrXII	391600	391944	0	0	0	0	0	0	0	0	0	0	0	0	0	0	0	0	0	0	0	0	0	4	0	0	0	1	3	2	4	1	0	4	0	3	0	0
YLR125W			YLR125W	0	0	2	1.9	2	Scer_chrXII	393484	393894	0	0	0	0	0	0	0	0	0	0	0	0	0	0	0	0	0	0	90	94	92	113	64	92	104	172	113	97	93	69	84	87	80	144	153	131
YLR126C	DI49_3649		YLR126C	0	0	2	1.9	2	Scer_chrXII	394765	395520	0	0	0	0	0	0	0	0	0	0	0	0	0	0	0	2	0	0	684	618	610	144	61	73	106	222	140	569	559	494	77	44	58	118	121	93
YLR127C	DI49_3650	APC2_1	APC2	0	0	2	1.9	2	Scer_chrXII	395758	398319	0	0	0	0	0	0	0	0	0	0	0	0	0	0	0	0	0	0	217	178	204	153	101	138	220	480	361	251	214	222	64	246	132	354	393	252
YLR128W	DI49_3651	DCN1_1	DCN1	0	0	2	1.9	2	Scer_chrXII	398530	399433	0	0	0	0	0	0	0	0	0	0	0	0	0	0	0	0	0	0	175	125	133	128	88	62	136	243	216	190	163	189	98	105	99	199	260	226
YLR129W	DI49_3652	DIP2_1	DIP2	0	0	2	1.9	2	Scer_chrXII	399657	402488	0	0	0	0	0	0	0	0	0	0	0	0	0	0	0	0	0	0	1398	994	1353	173	164	125	317	486	184	873	1094	924	102	76	122	280	263	203
YLR130C	DI49_3653	ZRT2_1	ZRT2	0	0	2	1.9	2	Scer_chrXII	402794	404062	0	0	0	0	0	0	0	0	0	0	0	0	0	0	0	0	0	0	1404	990	1448	158	93	95	159	490	197	1385	1271	1082	83	99	69	244	266	271
YLR131C	DI49_3654	ACE2_1	ACE2	0	0	2	1.9	2	Scer_chrXII	404510	406822	0	0	0	0	0	0	0	0	0	0	0	0	0	0	0	0	0	0	585	330	635	136	130	98	182	247	197	406	646	556	111	76	151	212	111	174
YLR132C	DI49_3655	USB1_1	USB1	0	0	2	1.9	2	Scer_chrXII	407283	408155	0	0	0	0	0	0	0	0	0	0	0	0	0	0	0	0	0	0	273	180	226	76	25	46	43	111	75	253	320	235	24	38	41	53	93	61
YLR133W	DI49_3656	CKI1_1	CKI1	0	0	1.7	1.5	2	Scer_chrXII	408445	410193	0	0	0	0	0	0	0	0	0	0	0	0	0	0	0	0	0	0	1199	1023	1091	406	203	241	209	530	410	1505	1510	1473	393	252	296	488	448	465
YLR134W	DI49_3657	PDC5_1	PDC5	0	0	1.3	1.3	2	Scer_chrXII	410723	412414	0	0	0	0	0	0	0	0	0	2	0	0	0	0	1	7	4	4	811	918	774	1374	115	879	318	4650	3554	4678	5676	6832	1091	363	1203	1743	1688	4168
YLR135W	DI49_3658	SLX4_1	SLX4	0	0	1.7	1.7	2	Scer_chrXII	413281	415527	0	0	0	0	0	0	0	0	0	0	0	0	0	0	0	0	0	0	329	210	281	78	53	72	145	320	193	378	350	342	58	60	68	181	117	123
YLR136C	DI49_3659	TIS11_1	TIS11	0	0	1.8	1.8	2	Scer_chrXII	415801	416658	0	0	0	0	0	0	0	0	0	0	0	0	2	0	0	0	0	0	249	156	156	63	19	11	23	120	57	237	191	185	35	119	30	67	309	47
YLR137W	DI49_3660	RKM5_1	RKM5	0	0	1.8	1.8	2	Scer_chrXII	417006	418109	0	0	0	0	0	0	0	0	0	0	0	0	0	0	0	0	0	0	357	299	295	93	54	26	64	74	59	124	155	165	106	146	59	102	142	67
YLR138W	DI49_3661	NHA1_1	NHA1	0	0	1.8	1.8	2	Scer_chrXII	418437	421394	0	0	0	0	0	0	0	0	0	0	0	0	0	0	0	1	0	0	1047	743	982	376	326	522	739	952	699	972	913	874	287	517	309	780	581	667
YLR139C	DI49_3662	SLS1_1	SLS1	0	0	1.8	1.8	2	Scer_chrXII	421542	423473	0	0	0	0	0	0	0	0	0	0	0	0	0	0	0	0	0	0	440	300	440	469	463	313	542	507	294	244	388	384	323	561	333	436	555	365
YLR140W			YLR140W	0	0	1.8	1.8	2	Scer_chrXII	423474	423800	0	0	0	0	0	0	0	0	0	0	0	0	0	0	0	0	0	0	0	0	0	0	0	0	0	0	0	0	0	1	0	0	0	0	0	0
YLR141W	DI49_3663	RRN5_1	RRN5	0	0	1.8	1.8	2	Scer_chrXII	423683	424774	0	0	0	0	0	0	0	0	0	0	0	0	0	0	0	0	0	0	157	194	182	215	140	216	76	215	117	99	146	138	153	324	244	134	197	181
YLR142W	DI49_3664	PUT1_1	PUT1	0	0	1.8	1.8	2	Scer_chrXII	425186	426616	0	0	0	0	0	0	0	0	0	0	0	0	0	0	0	2	0	0	121	74	115	50	61	36	201	1296	8606	1195	566	804	76	102	19	821	1808	723
YLR143W	DI49_3666	DPH6_1	DPH6	0	0	1.8	1.8	2	Scer_chrXII	427329	429386	0	0	0	0	0	0	0	0	0	0	0	0	0	1	0	0	0	0	558	435	526	242	112	168	157	399	182	434	520	431	151	138	135	252	191	161
YLR144C	DI49_3668	ACF2_1	ACF2	0	0	1.8	1.8	2	Scer_chrXII	429677	432016	0	0	0	0	0	0	0	0	0	0	0	0	0	0	0	0	0	0	454	326	337	456	285	447	302	538	364	405	446	421	441	383	449	526	438	351
YLR145W	DI49_3669	RMP1_1	RMP1	0	0	1.8	1.8	2	Scer_chrXII	432168	432773	0	0	0	0	0	0	0	0	0	0	0	0	0	0	0	0	0	0	425	390	428	61	32	27	243	343	163	389	365	417	65	46	52	149	122	123
YLR146C	DI49_3670	SPE4_1	SPE4	0	0	1.8	1.8	2	Scer_chrXII	432823	433725	0	0	0	0	0	0	0	0	0	0	0	0	0	0	0	0	0	0	783	634	634	228	127	141	160	377	257	452	447	447	194	185	160	257	421	208
YLR146W-A	DI49_3671		YLR146W-A	0	0	1.8	1.8	2	Scer_chrXII	433870	434058	0	0	0	0	0	0	0	0	0	0	0	0	0	0	0	0	0	0	286	359	245	20	11	13	54	94	62	355	276	249	12	13	17	81	63	42
YLR147C	DI49_3672	SMD3_1	SMD3	0	0	1.8	1.8	2	Scer_chrXII	434158	434463	0	0	0	0	0	0	0	0	0	0	0	0	0	0	0	0	0	0	622	793	538	40	29	34	199	265	149	466	450	453	42	31	38	139	142	116
YLR148W	DI49_3673	PEP3_1	PEP3	0	0	1.8	1.8	2	Scer_chrXII	434641	437397	0	0	0	0	0	0	0	0	0	0	0	0	0	0	0	0	0	0	264	139	214	72	25	33	139	282	153	305	303	283	67	37	37	158	84	124
YLR149C	DI49_3674	GID11_1	GID11	0	0	1.5	1.3	2	Scer_chrXII	437631	439823	0	0	0	0	0	0	0	0	0	0	0	0	0	0	0	0	0	0	162	118	130	757	311	748	598	1331	1473	798	372	543	767	1055	813	1331	1351	1001
YLR149C-A			YLR149C-A	0	0	1.3	1.2	2	Scer_chrXII	440370	440456	0	0	0	0	0	0	0	0	0	0	0	0	0	0	0	0	0	0	0	0	2	0	0	0	0	0	0	1	0	1	0	0	0	0	0	0
YLR150W	DI49_3675	STM1_1	STM1	0	0	1.3	1.2	2	Scer_chrXII	440467	441288	0	0	0	0	0	0	0	0	0	1	2	0	5	0	0	3	3	5	21784	20207	20307	11254	5699	8388	3318	6266	3942	10409	15782	15886	11887	2947	7137	4517	3761	4990
YLR151C	DI49_3676	PCD1_1	PCD1	0	0	1.3	1.2	2	Scer_chrXII	441715	442737	0	0	0	0	0	0	0	0	0	0	0	0	0	0	0	0	0	0	193	115	140	30	41	35	109	231	118	225	183	189	30	26	33	106	53	119
YLR152C	DI49_3677		YLR152C	0	0	1.3	1.2	2	Scer_chrXII	442958	444688	0	0	0	0	0	0	0	0	0	0	0	0	0	0	0	5	4	0	356	211	215	3508	1570	5498	2311	3974	5098	688	550	571	3236	4186	4452	4712	4074	3863
YLR153C	DI49_3678	ACS2_1	ACS2	0	0	1.3	1.2	2	Scer_chrXII	445524	447575	0	0	0	0	0	0	0	0	0	0	0	0	0	0	0	8	2	0	8614	7147	7333	5595	4778	3715	4553	9868	6218	8818	7343	8018	4054	1439	3177	4131	4231	7538
YLR154C	DI49_3679	RNH203_1	RNH203	0	0	1.3	1.2	2	Scer_chrXII	447982	448314	0	0	0	0	0	0	0	0	0	0	0	0	0	0	0	0	0	0	569	531	475	65	17	35	96	210	122	470	477	478	36	27	40	80	140	135
YLR154C-G			YLR154C-G	0	0	0	0	0	Scer_chrXII	462522	462671	0	0	0	0	0	0	0	0	0	0	0	0	0	0	0	0	0	0	0	0	0	0	0	0	0	0	0	0	0	0	0	0	0	0	0	0
YLR154C-H			YLR154C-H	0	0	0	0	0	Scer_chrXII	468827	468958	0	0	0	0	0	0	0	0	0	0	0	0	0	0	0	0	0	0	0	0	0	0	0	0	0	0	0	0	0	0	0	0	0	0	0	0
YLR154W-A			YLR154W-A	0	0	0	0	0	Scer_chrXII	452438	452623	0	0	0	0	0	0	0	0	0	0	0	0	0	0	0	0	0	0	0	0	0	0	0	0	0	0	0	0	0	0	0	0	0	0	0	0
YLR154W-B			YLR154W-B	0	0	0	0	0	Scer_chrXII	454392	454556	0	0	0	0	0	0	0	0	0	0	0	0	0	0	0	0	0	0	0	0	0	0	0	0	0	0	0	0	0	0	0	0	0	0	0	0
YLR154W-C		TAR1_1	TAR1	0	0	0	0	0	Scer_chrXII	454696	455070	0	0	0	0	0	0	0	0	0	0	0	0	0	0	0	0	0	0	0	0	0	0	0	0	0	0	0	0	0	0	0	0	0	0	0	0
YLR154W-E			YLR154W-E	0	0	0	0	0	Scer_chrXII	455433	455636	0	0	0	0	0	0	0	0	0	0	0	0	0	0	0	0	0	0	0	0	0	0	0	0	0	0	0	0	0	0	0	0	0	0	0	0
YLR154W-F			YLR154W-F	0	0	0	0	0	Scer_chrXII	455883	456023	0	0	0	0	0	0	0	0	0	0	0	0	0	0	0	0	0	0	0	0	0	0	0	0	0	0	0	0	0	0	0	0	0	0	0	0
YLR155C		ASP3-1_1	ASP3-1	0	0	0	0	0	Scer_chrXII	469317	470405	0	0	0	0	0	0	0	0	0	0	0	0	0	0	0	0	0	0	0	0	0	0	0	0	0	0	0	0	0	0	0	0	0	0	0	0
YLR156C-A			YLR156C-A	0	0	0	0	0	Scer_chrXII	472479	472610	0	0	0	0	0	0	0	0	0	0	0	0	0	0	0	0	0	0	0	0	0	0	0	0	0	0	0	0	0	0	0	0	0	0	0	0
YLR156W			YLR156W	0	0	0	0	0	Scer_chrXII	472113	472457	0	0	0	0	0	0	0	0	0	0	0	0	0	0	0	0	0	0	0	0	0	0	0	0	0	0	0	0	0	0	0	0	0	0	0	0
YLR157C		ASP3-2_1	ASP3-2	0	0	0	0	0	Scer_chrXII	472969	474057	0	0	0	0	0	0	0	0	0	0	0	0	0	0	0	0	0	0	0	0	0	0	0	0	0	0	0	0	0	0	0	0	0	0	0	0
YLR157C-C			YLR157C-C	0	0	0	0	0	Scer_chrXII	482059	482190	0	0	0	0	0	0	0	0	0	0	0	0	0	0	0	0	0	0	0	0	0	0	0	0	0	0	0	0	0	0	0	0	0	0	0	0
YLR157W-D			YLR157W-D	0	0	0	0	0	Scer_chrXII	475764	475976	0	0	0	0	0	0	0	0	0	0	0	0	0	0	0	0	0	0	0	0	0	0	0	0	0	0	0	0	0	0	0	0	0	0	0	0
YLR157W-E			YLR157W-E	0	0	0	0	0	Scer_chrXII	481873	482037	0	0	0	0	0	0	0	0	0	0	0	0	0	0	0	0	0	0	0	0	0	0	0	0	0	0	0	0	0	0	0	0	0	0	0	0
YLR158C		ASP3-3_1	ASP3-3	0	0	0	0	0	Scer_chrXII	482549	483637	0	0	0	0	0	0	0	0	0	0	0	0	0	0	0	0	0	0	0	0	0	0	0	0	0	0	0	0	0	0	0	0	0	0	0	0
YLR159C-A			YLR159C-A	0	0	0	0	0	Scer_chrXII	485711	485842	0	0	0	0	0	0	0	0	0	0	0	0	0	0	0	0	0	0	0	0	0	0	0	0	0	0	0	0	0	0	0	0	0	0	0	0
YLR159W			YLR159W	0	0	0	0	0	Scer_chrXII	485345	485689	0	0	0	0	0	0	0	0	0	0	0	0	0	0	0	0	0	0	0	0	0	0	0	0	0	0	0	0	0	0	0	0	0	0	0	0
YLR160C		ASP3-4_1	ASP3-4	0	0	0	0	0	Scer_chrXII	486201	487289	0	0	0	0	0	0	0	0	0	0	0	0	0	0	0	0	0	0	0	0	0	0	0	0	0	0	0	0	0	0	0	0	0	0	0	0
YLR161W			YLR161W	0	0	0	0	0	Scer_chrXII	488997	489341	0	0	0	0	0	0	0	0	0	0	0	0	0	0	0	0	0	0	0	0	0	0	0	0	0	0	0	0	0	0	0	0	0	0	0	0
YLR162W			YLR162W	0	0	0	0	0	Scer_chrXII	489573	489929	0	0	0	0	0	0	0	0	0	0	0	0	0	0	0	0	0	0	0	0	0	0	0	0	0	0	0	0	0	0	0	0	0	0	0	0
YLR162W-A		RRT15_1	RRT15	0	0	1.1	1.1	2	Scer_chrXII	490406	490594	0	0	0	0	0	0	0	0	0	0	0	0	0	0	0	0	0	0	0	0	0	0	0	0	0	0	0	0	0	0	0	0	0	0	0	0
YLR163C	DI49_3682	MAS1_1	MAS1	0	0	1.4	1.3	2	Scer_chrXII	491866	493254	0	0	0	0	0	0	0	0	0	0	0	0	0	0	0	0	1	0	1439	1353	1066	692	342	405	443	815	580	912	1050	1062	491	706	380	655	1173	582
YLR163W-A			YLR163W-A	0	0	1.6	1.5	2	Scer_chrXII	492812	492925	0	0	0	0	0	0	0	0	0	0	0	0	0	0	0	0	0	0	0	2	0	0	0	0	0	0	0	0	0	0	0	0	0	2	1	0
YLR164W	DI49_3683	SHH4_1	SHH4	0	0	1.6	1.5	2	Scer_chrXII	493883	494389	0	0	0	0	0	0	0	0	0	0	0	0	0	0	0	0	0	0	54	58	58	138	25	104	89	197	243	105	54	89	136	463	183	338	737	256
YLR165C	DI49_3684	PUS5_1	PUS5	0	0	1.6	1.5	2	Scer_chrXII	494494	495258	0	0	0	0	0	0	0	0	0	0	0	0	0	0	0	0	0	0	93	89	66	44	36	44	105	237	205	104	73	80	38	64	45	122	148	159
YLR166C	DI49_3685	SEC10_1	SEC10	0	0	1.5	1.4	2	Scer_chrXII	495429	498044	0	0	0	0	0	0	0	0	0	0	0	0	0	0	0	0	0	0	300	306	331	173	125	136	202	375	231	370	351	275	102	152	129	259	178	142
YLR167W	DI49_3686	RPS31_1	RPS31	0	0	1.4	1.4	2	Scer_chrXII	498947	499405	0	0	0	0	0	0	0	0	0	90	100	12	82	98	308	356	152	149	46850	59270	44843	29597	13603	29891	11861	34477	15229	33712	30766	31125	32644	8491	24034	20679	11018	16417
YLR168C	DI49_3687	UPS2_1	UPS2	0	0	1.4	1.4	2	Scer_chrXII	499578	500270	0	0	0	0	0	0	0	0	0	0	0	0	0	0	0	0	0	0	2643	2770	2851	89	128	148	339	834	385	2772	2873	2813	149	158	80	348	629	411
YLR169W			YLR169W	0	0	1.4	1.4	2	Scer_chrXII	500335	500688	0	0	0	0	0	0	0	0	0	0	0	0	0	0	0	0	0	0	0	1	0	0	0	8	5	8	3	2	1	0	1	0	1	1	0	0
YLR170C	DI49_2995 DI49_3688	APS1_1	APS1	0	0	1.4	1.4	2	Scer_chrXII	500579	501049	0	0	0	0	0	0	0	0	0	0	0	0	0	0	0	0	0	0	601	438	588	61	86	36	205	321	256	657	554	593	61	67	55	199	146	173
YLR171W			YLR171W	0	0	1.4	1.4	2	Scer_chrXII	500733	501122	0	0	0	0	0	0	0	0	0	0	0	0	0	0	0	0	0	0	0	0	0	1	0	0	1	17	11	1	0	0	0	5	0	4	2	1
YLR172C	DI49_3689	DPH5_1	DPH5	0	0	1.7	1.5	2	Scer_chrXII	501260	502162	0	0	0	0	0	0	0	0	0	0	0	0	0	0	0	0	0	0	3521	3363	3170	650	350	437	394	752	584	2231	2777	2540	810	342	447	759	713	698
YLR173W	DI49_3690	TAG1_1	TAG1	0	0	1.7	1.6	2	Scer_chrXII	502421	504247	0	0	0	0	0	0	0	0	0	0	0	0	0	0	0	0	0	0	590	455	498	276	170	163	184	360	255	696	759	775	284	300	228	374	471	380
YLR174W	DI49_3691	IDP2_1	IDP2	0	0	1.5	1.3	2	Scer_chrXII	504591	505829	0	0	0	0	0	0	0	0	0	0	0	0	0	0	0	0	0	0	354	305	302	212	154	177	230	323	252	547	276	337	238	451	205	259	547	360
YLR175W	DI49_3692	CBF5_1	CBF5	0	0	1.4	1.3	2	Scer_chrXII	506134	507585	0	0	0	0	0	0	0	0	0	0	0	0	0	0	0	0	0	0	6587	4586	6534	814	563	820	1311	2453	904	4456	4406	4741	763	293	510	1251	549	1047
YLR176C	DI49_3693	RFX1_1	RFX1	0	0	1.4	1.3	2	Scer_chrXII	507797	510232	0	0	0	0	0	0	0	0	0	0	0	0	0	0	0	0	0	0	103	66	122	63	79	117	175	200	193	100	133	150	56	56	67	231	101	143
YLR177W	DI49_3694		YLR177W	0	0	1.6	1.6	2	Scer_chrXII	511054	512940	0	0	0	0	0	0	0	0	0	0	0	0	7	0	0	1	2	0	497	294	307	2619	1881	2982	2322	2947	2591	1279	774	971	2566	3107	2601	2775	2923	2388
YLR178C	DI49_3695	TFS1_1	TFS1	0	0	1.5	1.5	2	Scer_chrXII	513162	513821	0	0	0	0	0	0	0	0	0	0	0	1	2	7	0	5	1	0	368	309	327	13545	3624	14324	3234	8146	10183	1499	513	1042	12809	13439	11636	6981	9149	8099
YLR179C	DI49_3696		YLR179C	0	0	1.4	1.4	2	Scer_chrXII	514108	514713	0	0	0	0	0	0	0	0	0	0	0	1	0	0	0	0	0	0	2560	2446	2010	3150	988	1369	578	1365	886	1376	1971	1658	1819	941	1240	918	790	865
YLR180W	DI49_3697	SAM1_1	SAM1	0	0	1.4	1.4	2	Scer_chrXII	515262	516410	0	0	0	0	0	0	0	0	0	0	0	0	10	0	0	0	0	0	14972	13157	15506	3578	2381	2077	2269	3469	1496	7843	10301	10226	1871	1520	1255	1602	2148	1953
YLR181C	DI49_3698	VTA1_1	VTA1	0	0	1.4	1.4	2	Scer_chrXII	516678	517670	0	0	0	0	0	0	0	0	0	0	0	0	0	0	0	0	0	0	578	482	492	94	58	71	263	469	275	514	455	505	97	71	80	238	167	275
YLR182W	DI49_3699	SWI6_1	SWI6	0	0	1.7	1.5	2	Scer_chrXII	517940	520351	0	0	0	0	0	0	0	0	0	0	0	0	0	0	0	0	0	0	634	452	619	224	126	210	416	615	354	535	628	590	107	147	193	314	180	238
YLR183C	DI49_3700	TOS4_1	TOS4	0	0	1.8	1.6	2	Scer_chrXII	520543	522012	0	0	0	0	0	0	0	0	0	0	0	0	0	0	0	0	0	0	915	618	924	100	18	36	194	530	306	832	979	1024	60	41	57	331	102	202
YLR184W			YLR184W	0	0	1.8	1.5	2	Scer_chrXII	522106	522453	0	0	0	0	0	0	0	0	0	0	0	0	0	0	0	0	0	0	0	0	1	0	0	0	1	0	0	0	1	0	0	0	0	0	0	0
YLR185W	DI49_3701	RPL37A_1	RPL37A	0	0	1.8	1.5	2	Scer_chrXII	522663	523288	0	0	0	0	0	0	0	0	0	40	19	29	5	0	3	16	20	15	10088	12377	8731	2889	1356	2708	2435	6416	3323	7576	7295	7125	2192	1188	2239	6559	2182	3308
YLR186W	DI49_3702	EMG1_1	EMG1	0	0	1.8	1.5	2	Scer_chrXII	523632	524390	0	0	0	0	0	0	0	0	0	0	0	0	0	0	2	0	0	0	2022	1753	1949	520	473	647	946	1136	594	1372	1469	1322	515	256	378	644	540	536
YLR187W	DI49_3703	SKG3_1	SKG3	0	0	1.8	1.7	2	Scer_chrXII	524865	527945	0	0	0	0	0	0	0	0	0	0	0	0	0	0	0	1	0	0	184	144	234	316	377	255	648	396	207	95	156	123	146	204	155	187	178	193
YLR188W	DI49_3704	MDL1_1	MDL1	0	0	1.8	1.8	2	Scer_chrXII	528300	530387	0	0	0	0	0	0	0	0	0	0	0	0	0	0	0	0	0	0	1105	892	916	844	426	534	417	805	597	838	873	913	624	289	574	503	546	538
YLR189C	DI49_3705	ATG26_1	ATG26	0	0	1.8	1.8	2	Scer_chrXII	530797	534393	0	0	0	0	0	0	0	0	0	0	0	0	0	0	1	1	0	0	693	480	532	350	186	393	518	910	755	830	676	737	196	399	363	736	758	725
YLR190W	DI49_3706	MMR1_1	MMR1	0	0	1.8	1.8	2	Scer_chrXII	535214	536689	0	0	0	0	0	0	0	0	0	0	0	0	1	0	0	0	0	0	1436	782	1329	883	501	542	439	866	567	1073	1442	1171	393	338	534	497	346	684
YLR191W	DI49_3707	PEX13_1	PEX13	0	0	1.8	1.8	2	Scer_chrXII	537272	538432	0	0	0	0	0	0	0	0	0	0	0	0	0	0	0	0	0	0	532	449	513	43	42	86	227	377	233	510	506	445	63	143	59	304	298	226
YLR192C	DI49_3708	HCR1_1	HCR1	0	0	1.8	1.8	2	Scer_chrXII	538792	539589	0	0	0	0	0	0	0	0	0	0	0	0	0	1	0	2	0	0	3060	2613	2537	1407	992	1053	952	1638	847	1681	1983	2117	1230	1013	1304	942	1057	1133
YLR193C	DI49_3709	UPS1_1	UPS1	0	0	1.8	1.8	2	Scer_chrXII	540009	540536	0	0	0	0	0	0	0	0	0	0	0	0	0	0	0	0	0	0	420	286	441	650	428	506	354	608	314	345	498	433	510	800	675	551	647	514
YLR194C	DI49_3710	NCW2_1	NCW2	0	0	1.8	1.8	2	Scer_chrXII	540809	541573	0	0	0	0	0	0	0	0	0	0	0	0	0	0	0	0	1	0	2833	2083	2296	676	1998	608	2357	2833	946	1505	1931	2047	690	442	345	1072	733	562
YLR195C	DI49_3711	NMT1_1	NMT1	0	0	1.8	1.8	2	Scer_chrXII	541937	543304	0	0	0	0	0	0	0	0	0	0	0	0	0	0	0	0	0	0	1156	928	1057	452	269	257	454	719	447	1042	1020	987	328	285	261	463	551	434
YLR196W	DI49_3712	PWP1_1	PWP1	0	0	1.6	1.5	2	Scer_chrXII	543968	545698	0	0	0	0	0	0	0	0	0	0	0	0	0	0	0	0	0	0	2843	2096	2854	249	227	215	632	902	388	2010	2043	1962	193	150	110	468	373	615
YLR197W	DI49_3713	NOP56_1	NOP56	0	0	1.4	1.4	2	Scer_chrXII	546097	547611	0	0	0	0	0	0	0	0	0	0	0	0	11	0	0	1	0	1	8415	5145	9172	815	638	533	1707	3851	1598	6936	6167	6760	682	359	497	2154	1043	1195
YLR198C			YLR198C	0	0	1.4	1.4	2	Scer_chrXII	547286	547645	0	0	0	0	0	0	0	0	0	0	0	0	0	0	0	0	0	0	5	2	6	4	0	0	3	20	1	7	6	5	0	2	0	5	0	4
YLR199C	DI49_3714	PBA1_1	PBA1	0	0	1.4	1.4	2	Scer_chrXII	547853	548769	0	0	0	0	0	0	0	0	0	0	0	0	0	0	0	0	0	0	696	593	610	249	184	149	536	732	558	673	638	581	180	216	213	629	579	504
YLR200W	DI49_3715	YKE2_1	YKE2	0	0	1.7	1.4	2	Scer_chrXII	549012	549356	0	0	0	0	0	0	0	0	0	0	0	0	0	0	0	0	0	0	861	956	859	49	41	40	97	206	81	665	701	638	39	22	38	76	38	45
YLR201C	DI49_3716	COQ9_1	COQ9	0	0	1.9	1.6	2	Scer_chrXII	549511	550293	0	0	0	0	0	0	0	0	0	0	0	0	0	0	0	0	0	0	624	618	524	628	408	370	801	1266	1063	900	660	714	530	925	603	1494	1794	920
YLR202C			YLR202C	0	0	1.9	1.8	2	Scer_chrXII	550194	550636	0	0	0	0	0	0	0	0	0	0	0	0	0	0	0	0	0	0	43	25	35	33	36	21	52	51	31	21	20	23	27	101	21	70	75	19
YLR203C	DI49_3717	MSS51_1	MSS51	0	0	1.9	1.8	2	Scer_chrXII	550650	551960	0	0	0	0	0	0	0	0	0	0	0	0	0	0	0	0	0	0	2845	2217	2031	2749	1459	2464	1629	3095	1952	2198	2286	2353	3259	5601	2878	3410	7331	3056
YLR204W	DI49_3718	QRI5_1	QRI5	0	0	1.9	1.8	2	Scer_chrXII	552270	552605	0	0	0	0	0	0	0	0	0	0	0	0	0	0	0	0	0	0	1996	2300	1703	688	346	472	619	1290	772	1070	1334	1299	750	1560	633	1116	3020	1250
YLR205C	DI49_3719	HMX1_1	HMX1	0	0	1.9	1.8	2	Scer_chrXII	552724	553677	0	0	0	0	0	0	0	0	0	0	0	0	0	0	0	0	0	0	3016	2103	2736	89	111	131	345	742	466	3479	3228	3140	134	139	43	401	677	325
YLR206W	DI49_3720	ENT2_1	ENT2	0	0	1.9	1.8	2	Scer_chrXII	554578	556419	0	0	0	0	0	0	0	0	0	0	0	0	0	0	0	0	0	0	1535	1121	1286	1806	1070	1768	1536	2286	2151	1546	1638	1972	1355	1551	1634	1832	2031	2437
YLR207W	DI49_3721	HRD3_1	HRD3	0	0	1.9	1.8	2	Scer_chrXII	556788	559289	0	0	0	0	0	0	0	0	0	0	0	0	0	0	0	0	0	0	627	527	550	855	508	761	545	791	577	633	646	574	657	837	755	668	599	659
YLR208W	DI49_3722	SEC13_1	SEC13	0	0	1.9	1.8	2	Scer_chrXII	559551	560444	0	0	0	0	0	0	0	0	0	0	0	0	0	0	0	0	0	0	2395	1908	2135	688	413	424	879	1488	1027	2165	1834	2030	323	532	487	1043	824	1015
YLR209C	DI49_3723	PNP1_1	PNP1	0	0	1.9	1.8	2	Scer_chrXII	560797	561732	0	0	0	0	0	0	0	0	0	0	0	0	0	0	0	0	0	0	831	749	589	478	160	296	215	492	299	666	704	686	262	287	265	292	310	262
YLR210W	DI49_3724	CLB4_1	CLB4	0	0	1.9	1.8	2	Scer_chrXII	562008	563390	0	0	0	0	0	0	0	0	0	0	0	0	0	0	0	0	0	0	261	163	270	101	51	66	143	265	145	225	297	228	28	35	33	111	110	110
YLR211C	DI49_3725	ATG38_1	ATG38	0	0	1.9	1.8	2	Scer_chrXII	563792	564531	0	0	0	0	0	0	0	0	0	0	0	0	0	0	0	0	0	0	147	132	112	71	51	82	187	433	393	202	159	217	33	128	81	284	316	297
YLR212C	DI49_3726	TUB4_1	TUB4	0	0	1.9	1.8	2	Scer_chrXII	564860	566281	0	0	0	0	0	0	0	0	0	0	0	0	0	0	0	0	0	0	832	712	743	266	148	122	174	367	228	746	802	724	155	101	133	176	181	186
YLR213C		CRR1_1	CRR1	0	0	1.9	1.8	2	Scer_chrXII	566654	567922	0	0	0	0	0	0	0	0	0	0	0	0	0	0	0	0	0	0	53	43	44	161	58	101	83	127	128	94	51	59	46	123	99	78	121	93
YLR214W	DI49_3729 DI49_3728	FRE1_1	FRE1	0	0	1.9	1.8	2	Scer_chrXII	568567	570627	0	0	0	0	0	0	0	0	0	0	0	0	0	0	0	0	0	0	572	428	558	43	41	46	93	153	74	711	512	531	50	18	59	136	64	112
YLR215C	DI49_3730	CDC123_1	CDC123	0	0	1.9	1.8	2	Scer_chrXII	570776	571858	0	0	0	0	0	0	0	0	0	0	0	0	0	0	0	0	0	0	605	483	549	129	99	105	306	422	187	501	494	463	122	103	111	277	325	232
YLR216C	DI49_3731	CPR6_1	CPR6	0	0	1.9	1.8	2	Scer_chrXII	572096	573211	0	0	0	0	0	0	0	0	0	0	0	0	0	0	0	0	0	0	2200	2023	1992	694	213	347	444	1475	685	1747	1679	1884	502	380	394	1065	824	600
YLR217W			YLR217W	0	0	1.9	1.8	2	Scer_chrXII	572909	573232	0	0	0	0	0	0	0	0	0	0	0	0	0	0	0	0	0	0	1	0	0	2	0	0	0	1	0	1	1	1	0	0	0	0	2	0
YLR218C		COA4_1	COA4	0	0	1.9	1.8	2	Scer_chrXII	573466	573918	0	0	0	0	0	0	0	0	0	0	0	0	0	0	0	0	0	0	504	528	340	100	34	137	150	408	225	454	508	531	137	339	116	247	561	304
YLR219W	DI49_3732	MSC3_1	MSC3	0	0	1.9	1.8	2	Scer_chrXII	574151	576337	0	0	0	0	0	0	0	0	0	0	0	0	0	0	0	0	0	0	976	713	761	1816	915	2149	775	1481	1292	1246	998	1233	1966	1988	1985	1478	1791	1566
YLR220W	DI49_3733	CCC1_1	CCC1	0	0	1.9	1.8	2	Scer_chrXII	576825	577793	0	0	0	0	0	0	0	0	0	0	0	0	0	0	0	0	0	0	1527	1279	1250	301	242	301	444	555	393	1451	1249	1261	259	401	314	494	528	463
YLR221C	DI49_3734	RSA3_1	RSA3	0	0	1.9	1.8	2	Scer_chrXII	578362	579024	0	0	0	0	0	0	0	0	0	0	0	0	0	0	0	0	0	0	1597	1589	1479	131	95	115	348	717	312	1236	1210	1301	144	75	108	285	174	379
YLR222C	DI49_3735	UTP13_1	UTP13	0	0	1.9	1.8	2	Scer_chrXII	579318	581771	0	0	0	0	0	0	0	0	0	0	0	0	0	0	0	0	0	0	1721	1183	1722	188	225	147	569	880	399	1385	1511	1289	125	81	117	529	393	364
YLR222C-A			YLR222C-A	0	0	1.9	1.8	2	Scer_chrXII	582006	582236	0	0	0	0	0	0	0	0	0	0	0	0	0	0	0	0	0	0	1	2	0	0	0	4	1	3	0	1	3	2	0	0	0	2	0	0
YLR223C	DI49_3736	IFH1_1	IFH1	0	0	1.9	1.8	2	Scer_chrXII	582233	585490	0	0	0	0	0	0	0	0	0	0	0	0	0	0	0	0	0	0	1086	561	865	445	459	475	882	1237	538	834	847	930	389	359	462	463	521	417
YLR224W	DI49_3737	UCC1_1	UCC1	0	0	1.9	1.8	2	Scer_chrXII	586464	587573	0	0	0	0	0	0	0	0	0	0	0	0	0	0	0	0	0	0	1100	739	994	359	233	332	518	1024	658	950	1067	878	251	506	353	690	979	729
YLR225C	DI49_3738		YLR225C	0	0	1.9	1.8	2	Scer_chrXII	587695	588918	0	0	0	0	0	0	0	0	0	0	0	0	0	0	0	0	0	0	1367	1115	1266	244	306	186	1223	1403	775	1468	1249	1225	207	289	211	816	625	570
YLR226W	DI49_3739	BUR2_1	BUR2	0	0	1.9	1.8	2	Scer_chrXII	589354	590541	0	0	0	0	0	0	0	0	0	0	0	0	0	0	0	0	0	0	441	294	380	120	103	115	222	453	236	236	360	253	150	140	91	283	346	147
YLR227C	DI49_3740	ADY4_1	ADY4	0	0	1.6	1.3	2	Scer_chrXII	590562	592043	0	0	0	0	0	0	0	0	0	0	0	0	0	0	0	0	0	0	101	81	86	90	65	76	98	240	135	88	107	90	48	47	75	248	110	110
YLR228C	DI49_3741	ECM22_1	ECM22	0	0	1.8	1.7	2	Scer_chrXII	600019	602463	0	0	0	0	0	0	0	0	0	0	0	0	0	0	0	0	0	0	634	428	547	829	424	707	636	1040	565	358	508	396	599	575	674	645	747	704
YLR229C	DI49_3742	CDC42_1	CDC42	0	0	1.9	1.8	2	Scer_chrXII	604212	604787	0	0	0	0	0	0	0	0	0	0	0	0	0	0	0	0	0	0	2338	2461	2087	1245	613	849	680	1575	1171	1785	1796	1953	765	930	913	1117	1569	1123
YLR230W			YLR230W	0	0	1.9	1.8	2	Scer_chrXII	604574	604879	0	0	0	0	0	0	0	0	0	0	0	0	0	0	0	0	0	0	2	2	1	0	4	3	0	3	1	2	3	1	1	6	0	0	0	3
YLR231C	DI49_3744	BNA5_1	BNA5	0	0	1.9	1.8	2	Scer_chrXII	605758	607119	0	0	0	0	0	0	0	0	0	0	0	0	0	0	0	0	0	0	184	142	127	182	124	146	141	326	287	749	302	480	168	256	191	268	357	404
YLR232W			YLR232W	0	0	1.9	1.8	2	Scer_chrXII	606830	607177	0	0	0	0	0	0	0	0	0	0	0	0	0	0	0	0	0	0	2	0	3	2	0	0	5	6	7	2	0	1	2	11	4	9	5	12
YLR233C	DI49_3745	EST1_1	EST1	0	0	1.9	1.8	2	Scer_chrXII	607425	609524	0	0	0	0	0	0	0	0	0	0	0	0	0	0	0	0	0	0	149	114	140	86	48	89	115	335	192	155	170	155	75	103	70	181	143	127
YLR234W	DI49_3746	TOP3_1	TOP3	0	0	1.9	1.8	2	Scer_chrXII	609783	611753	0	0	0	0	0	0	0	0	0	0	0	0	0	0	0	0	0	0	63	42	55	109	93	90	100	122	96	43	59	52	75	64	107	81	86	103
YLR235C			YLR235C	0	0	1.9	1.8	2	Scer_chrXII	611532	611930	0	0	0	0	0	0	0	0	0	0	0	0	0	0	0	0	0	0	1	0	1	0	0	11	1	1	0	0	2	2	2	0	0	1	3	11
YLR236C			YLR236C	0	0	1.9	1.8	2	Scer_chrXII	611794	612117	0	0	0	0	0	0	0	0	0	0	0	0	0	0	0	0	0	0	1	0	1	4	0	0	0	2	0	0	1	0	0	1	0	0	0	0
YLR237W	DI49_3866 DI49_3867 DI49_3747	THI7_1	THI7	0	0	1.6	1.6	2	Scer_chrXII	612367	614163	0	0	0	0	0	0	0	0	0	0	0	0	0	0	0	0	0	0	504	235	538	819	166	408	591	3547	2335	1113	931	1137	650	310	660	2463	2094	4051
YLR238W	DI49_3748	FAR10_1	FAR10	0	0	1.6	1.6	2	Scer_chrXII	614755	616191	0	0	0	0	0	0	0	0	0	0	0	0	0	0	0	0	0	0	443	315	473	95	31	89	213	376	218	469	449	365	86	99	62	187	122	198
YLR239C	DI49_3749	LIP2_1	LIP2	0	0	1.9	1.8	2	Scer_chrXII	616332	617318	0	0	0	0	0	0	0	0	0	0	0	0	0	0	0	0	0	0	970	781	805	305	227	250	349	603	314	829	958	875	233	604	269	485	827	308
YLR240W	DI49_3750	VPS34_1	VPS34	0	0	1.9	1.8	2	Scer_chrXII	617533	620160	0	0	0	0	0	0	0	0	0	0	0	0	0	0	0	0	0	0	410	275	338	409	285	377	265	550	397	452	406	460	312	385	330	489	436	372
YLR241W	DI49_3751	CSC1_1	CSC1	0	0	1.9	1.8	2	Scer_chrXII	620473	622821	0	0	0	0	0	0	0	0	0	0	0	0	0	0	0	0	0	0	936	724	721	1302	722	948	866	1329	1132	1133	957	1005	1200	1035	1176	1452	1129	1271
YLR242C	DI49_3752	ARV1_1	ARV1	0	0	1.9	1.8	2	Scer_chrXII	622918	623883	0	0	0	0	0	0	0	0	0	0	0	0	0	0	0	0	0	0	168	113	145	148	43	89	95	265	161	90	91	87	121	125	92	229	166	130
YLR243W	DI49_3753	GPN3_1	GPN3	0	0	1.9	1.8	2	Scer_chrXII	624203	625021	0	0	0	0	0	0	0	0	0	0	0	0	0	0	0	0	0	0	933	865	884	219	131	132	315	751	354	688	743	645	173	122	124	437	345	324
YLR244C	DI49_3754	MAP1_1	MAP1	0	0	1.9	1.8	2	Scer_chrXII	625168	626331	0	0	0	0	0	0	0	0	0	0	0	0	0	0	0	0	0	0	2240	1709	2229	1438	633	1138	855	2799	1592	1812	1724	1713	1012	1053	954	1937	2425	1601
YLR245C	DI49_3755	CDD1_1	CDD1	0	0	1.9	1.8	2	Scer_chrXII	626502	626930	0	0	0	0	0	0	0	0	0	0	0	0	0	0	0	0	0	0	140	61	96	92	53	107	69	180	118	93	131	126	59	118	126	149	170	165
YLR246W	DI49_3756	ERF2_1	ERF2	0	0	1.9	1.8	2	Scer_chrXII	627118	628197	0	0	0	0	0	0	0	0	0	0	0	0	0	0	0	0	0	0	563	389	566	196	110	210	434	829	760	550	530	526	154	254	194	727	732	553
YLR247C	DI49_3758	IRC20_1	IRC20	0	0	1.9	1.8	2	Scer_chrXII	628684	633354	0	0	0	0	0	0	0	0	0	0	0	0	0	0	0	0	0	0	520	359	532	202	153	293	430	886	706	576	539	551	127	295	188	782	590	374
YLR248W	DI49_3759	RCK2_1	RCK2	0	0	1.7	1.5	2	Scer_chrXII	634252	636084	0	0	0	0	0	0	0	0	0	0	0	0	0	0	0	0	0	0	1921	1398	1777	1421	672	1096	984	2237	2592	2525	1985	2129	941	1281	908	1650	2099	1594
YLR249W	DI49_3760	YEF3_1	YEF3	0	0	1.1	1.1	2	Scer_chrXII	636780	639914	0	0	0	0	0	0	0	0	0	0	0	0	0	0	0	0	0	0	54699	39588	48052	32203	18905	27352	18525	33349	17459	43735	42338	40057	24216	12292	18706	21704	27430	20301
YLR250W	DI49_3761	SSP120_1	SSP120	0	0	1.1	1.1	2	Scer_chrXII	640317	641021	0	0	0	0	0	0	0	0	0	0	0	0	0	0	0	0	0	0	1152	962	919	614	323	402	523	1181	830	1037	794	852	506	549	458	817	760	617
YLR251W	DI49_3762	SYM1_1	SYM1	0	0	1.8	1.8	2	Scer_chrXII	641464	642057	0	0	0	0	0	0	0	0	0	0	0	0	0	0	0	0	0	0	76	61	54	253	126	127	192	247	220	478	124	258	220	436	208	340	411	225
YLR252W			YLR252W	0	0	1.8	1.8	2	Scer_chrXII	641957	642262	0	0	0	0	0	0	0	0	0	0	0	0	0	0	0	0	0	0	28	31	22	104	36	56	73	90	61	190	44	103	55	144	78	134	139	109
YLR253W	DI49_3763	MCP2_1	MCP2	0	0	1.8	1.8	2	Scer_chrXII	642627	644336	0	0	0	0	0	0	0	0	0	0	0	0	0	0	0	0	0	0	2283	1881	1753	414	321	357	545	995	557	1638	2232	2036	388	662	392	875	1136	724
YLR254C	DI49_3764	NDL1_1	NDL1	0	0	1.8	1.8	2	Scer_chrXII	644404	644973	0	0	0	0	0	0	0	0	0	0	0	0	0	0	0	0	0	0	269	233	263	77	84	56	294	602	343	329	277	278	51	59	72	264	174	291
YLR255C			YLR255C	0	0	1.8	1.8	2	Scer_chrXII	645600	645953	0	0	0	0	0	0	0	0	0	0	0	0	0	0	0	0	0	0	3	0	2	7	0	0	4	7	6	1	1	0	0	4	0	15	12	3
YLR256W	DI49_3766	HAP1_1	HAP1	0	0	1.6	1.6	2	Scer_chrXII	646415	650923	0	0	0	0	0	0	0	0	0	0	0	0	0	0	0	0	0	0	458	316	406	1020	974	897	1185	921	816	379	423	345	1023	1052	1174	1009	1014	908
YLR257W	DI49_3768		YLR257W	0	0	1.8	1.6	2	Scer_chrXII	658826	659791	0	0	0	0	0	0	0	0	0	0	0	0	0	0	0	0	0	0	644	560	534	806	495	1224	784	1439	2388	1102	749	921	744	1080	977	1394	1838	1636
YLR258W	DI49_3769	GSY2_1	GSY2	0	0	1.8	1.6	2	Scer_chrXII	660716	662833	0	0	0	0	0	0	0	0	0	0	0	0	0	0	0	0	0	0	402	293	193	9938	5477	10012	6403	6594	8540	2443	975	1597	6889	5434	7708	6437	4007	6159
YLR259C	DI49_3770	HSP60_1	HSP60	0	0	1.8	1.8	2	Scer_chrXII	663284	665002	0	0	0	0	0	0	0	0	0	0	0	0	0	0	0	0	0	0	3790	3033	3425	1749	1086	1184	967	1522	947	2483	3401	3399	1910	3217	1627	1624	3008	1432
YLR260W	DI49_3771	LCB5_1	LCB5	0	0	1.8	1.8	2	Scer_chrXII	665844	667907	0	0	0	0	0	0	0	0	0	0	0	0	0	0	0	0	0	0	652	505	577	181	83	84	201	422	237	683	580	569	111	129	135	269	289	241
YLR261C		VPS63_1	VPS63	0	0	1.8	1.8	2	Scer_chrXII	668237	668563	0	0	0	0	0	0	0	0	0	0	0	0	0	0	0	0	0	0	10	8	9	0	0	0	0	4	5	3	6	7	0	0	0	6	1	5
YLR262C	DI49_3772	YPT6_1	YPT6	0	0	1.8	1.8	2	Scer_chrXII	668244	668891	0	0	0	0	0	0	0	0	0	0	0	0	0	0	0	0	0	0	228	111	194	20	10	14	68	180	74	228	234	233	15	31	13	85	55	26
YLR262C-A		TMA7_1	TMA7	0	0	1.8	1.8	2	Scer_chrXII	669468	669662	0	0	0	0	0	0	0	0	0	2	2	0	0	0	0	4	0	0	2762	3661	2338	204	115	140	356	832	479	2417	2265	2357	319	299	230	672	653	560
YLR263W	DI49_3773	RED1_1	RED1	0	0	1.8	1.8	2	Scer_chrXII	670340	672823	0	0	0	0	0	0	0	0	0	0	0	0	0	0	0	0	0	0	135	67	116	30	75	42	186	142	97	124	134	150	34	30	38	106	58	84
YLR264C-A			YLR264C-A	0	0	1.8	1.8	2	Scer_chrXII	673828	673944	0	0	0	0	0	0	0	0	0	0	0	0	0	0	0	0	0	0	1	2	1	0	0	0	1	0	0	0	0	0	0	0	0	3	0	0
YLR264W	DI49_3774	RPS28B_1	RPS28B	0	0	1.8	1.8	2	Scer_chrXII	673131	673334	0	0	0	0	0	0	0	0	0	3	0	0	0	0	0	0	0	1	3947	5211	2914	1509	752	1106	830	1798	1073	2740	2431	2459	1034	301	919	1012	749	1121
YLR265C	DI49_3775	NEJ1_1	NEJ1	0	0	1.8	1.8	2	Scer_chrXII	674427	675455	0	0	0	0	0	0	0	0	0	0	0	0	0	0	0	0	0	0	35	45	50	19	14	22	29	48	26	23	28	31	13	43	19	30	33	12
YLR266C	DI49_3776	PDR8_1	PDR8	0	0	1.8	1.8	2	Scer_chrXII	675619	677724	0	0	0	0	0	0	0	0	0	0	0	0	0	0	0	0	0	0	174	115	128	162	50	125	154	384	279	165	188	165	124	310	134	359	373	233
YLR267W	DI49_3777	BOP2_1	BOP2	0	0	1.8	1.8	2	Scer_chrXII	678212	679924	0	0	0	0	0	0	0	0	0	0	0	0	0	0	0	0	0	0	17	8	30	143	60	178	100	350	933	17	20	32	234	1228	205	631	2780	490
YLR268W	DI49_3778	SEC22_1	SEC22	0	0	1.8	1.8	2	Scer_chrXII	680200	680844	0	0	0	0	0	0	0	0	0	0	0	0	0	0	0	0	0	0	1506	1360	1287	986	575	644	570	1277	840	1291	1198	1164	795	432	743	847	569	712
YLR269C			YLR269C	0	0	1.8	1.8	2	Scer_chrXII	680866	681216	0	0	0	0	0	0	0	0	0	0	0	0	0	0	0	0	0	0	1	0	0	8	0	2	1	2	9	0	0	0	0	0	4	6	4	5
YLR270W	DI49_3779	DCS1_1	DCS1	0	0	1.8	1.8	2	Scer_chrXII	681186	682238	0	0	0	0	0	0	0	0	0	0	0	0	0	0	0	0	0	0	979	767	787	756	358	698	1360	2407	1695	2375	1226	1756	479	830	677	1782	1606	1644
YLR271W	DI49_3780	CMG1_1	CMG1	0	0	1.8	1.8	2	Scer_chrXII	682737	683561	0	0	0	0	0	0	0	0	0	0	0	0	0	0	0	0	0	0	93	70	67	49	55	60	76	163	68	201	125	159	56	68	42	58	44	56
YLR272C	DI49_3781	YCS4_1	YCS4	0	0	1.8	1.8	2	Scer_chrXII	683672	687202	0	0	0	0	0	0	0	0	0	0	0	0	0	0	0	0	0	0	451	411	483	100	78	109	123	234	160	385	449	434	54	59	70	124	109	94
YLR273C	DI49_3783	PIG1_1	PIG1	0	0	1.8	1.8	2	Scer_chrXII	689083	691029	0	0	0	0	0	0	0	0	0	0	0	0	0	0	0	1	0	0	101	78	62	160	61	72	216	374	241	235	132	168	70	99	145	234	205	177
YLR274W	DI49_3784	MCM5_1	MCM5	0	0	1.8	1.8	2	Scer_chrXII	691555	693882	0	0	0	0	0	0	0	0	0	0	0	0	0	0	0	0	0	0	607	481	568	379	168	231	389	730	412	821	832	694	198	216	254	476	395	337
YLR275W	DI49_3785	SMD2_1	SMD2	0	0	1.8	1.5	2	Scer_chrXII	694378	694800	0	0	0	0	0	0	0	0	0	0	0	0	0	0	0	0	0	0	408	329	356	29	16	45	339	843	414	381	306	261	32	77	49	787	439	371
YLR276C	DI49_3786	DBP9_1	DBP9	0	0	1.8	1.6	2	Scer_chrXII	695046	696830	0	0	0	0	0	0	0	0	0	0	0	0	3	0	0	0	0	0	2172	1659	2151	177	144	84	491	839	387	1457	1529	1496	131	86	100	359	415	491
YLR277C	DI49_3787	YSH1_1	YSH1	0	0	1.8	1.8	2	Scer_chrXII	697156	699495	0	0	0	0	0	0	0	0	0	0	0	0	0	0	0	0	0	0	503	385	501	195	136	168	320	539	310	383	489	471	105	208	161	396	311	272
YLR278C			YLR278C	0	0	1.8	1.8	2	Scer_chrXII	699999	704024	0	0	0	0	0	0	0	0	0	0	0	0	4	0	0	0	0	0	715	443	558	526	310	503	534	1236	950	773	935	770	450	376	481	792	1021	732
YLR279W			YLR279W	0	0	1.8	1.8	2	Scer_chrXII	704309	704698	0	0	0	0	0	0	0	0	0	0	0	0	0	0	0	0	0	0	0	1	0	0	0	0	0	0	0	0	2	0	2	0	0	0	0	0
YLR280C			YLR280C	0	0	1.8	1.8	2	Scer_chrXII	704483	704833	0	0	0	0	0	0	0	0	0	0	0	0	0	0	0	0	0	0	5	5	4	7	4	13	2	1	3	3	3	3	3	0	2	3	1	16
YLR281C	DI49_3789	RSO55_1	RSO55	0	0	1.8	1.8	2	Scer_chrXII	704493	704960	0	0	0	0	0	0	0	0	0	0	0	0	0	0	0	0	0	0	37	32	18	53	47	50	5	40	34	33	36	26	43	67	35	15	34	19
YLR282C			YLR282C	0	0	1.8	1.8	2	Scer_chrXII	705071	705412	0	0	0	0	0	0	0	0	0	0	0	0	0	0	0	0	0	0	0	0	2	0	0	0	1	4	2	0	2	2	4	3	1	1	0	3
YLR283W	DI49_3790	PUT7_1	PUT7	0	0	1.8	1.8	2	Scer_chrXII	705186	706130	0	0	0	0	0	0	0	0	0	0	0	0	0	0	0	0	0	0	268	198	228	301	149	203	248	494	325	249	276	251	191	278	156	289	401	310
YLR284C	DI49_3791	ECI1_1	ECI1	0	0	1.8	1.8	2	Scer_chrXII	706198	707040	0	0	0	0	0	0	0	0	0	0	0	0	0	0	0	0	0	0	143	115	108	57	92	45	264	207	140	280	171	221	60	71	89	162	199	184
YLR285C-A			YLR285C-A	0	0	1.8	1.8	2	Scer_chrXII	708168	708338	0	0	0	0	0	0	0	0	0	0	0	0	0	0	0	0	0	0	7	6	10	7	4	0	15	2	5	5	12	2	4	5	1	4	3	1
YLR285W	DI49_3792	NNT1_1	NNT1	0	0	1.8	1.8	2	Scer_chrXII	707360	708145	0	0	0	0	0	0	0	0	0	0	0	0	10	0	0	0	0	0	1255	948	1114	207	126	111	333	738	406	1224	1118	1083	174	180	155	422	385	393
YLR286C	DI49_3793	CTS1_1	CTS1	0	0	1.8	1.8	2	Scer_chrXII	708448	710136	0	0	0	0	0	0	0	0	0	0	0	0	6	0	0	0	0	0	4053	2390	3387	2582	1671	1545	1914	2263	2090	2781	3133	2933	1678	1188	1591	1639	1262	1469
YLR286W-A			YLR286W-A	0	0	1.8	1.8	2	Scer_chrXII	708562	708696	0	0	0	0	0	0	0	0	0	0	0	0	0	0	0	0	0	0	27	22	15	5	0	6	4	14	4	9	5	2	16	5	2	1	13	3
YLR287C	DI49_3794		YLR287C	0	0	1.8	1.8	2	Scer_chrXII	710991	712058	0	0	0	0	0	0	0	0	0	0	0	0	0	0	0	0	0	0	822	601	761	148	247	103	691	648	274	698	679	628	90	97	107	233	214	189
YLR287C-A		RPS30A_1	RPS30A	0	0	1.8	1.8	2	Scer_chrXII	712537	713158	0	0	0	0	0	0	0	0	0	0	0	0	0	0	0	5	0	0	13188	17910	10914	3672	1658	2110	2901	8875	4372	11844	10719	10681	2406	1896	2792	4739	4097	4031
YLR288C	DI49_3795	MEC3_1	MEC3	0	0	1.8	1.8	2	Scer_chrXII	713480	714904	0	0	0	0	0	0	0	0	0	0	0	0	0	0	0	0	0	0	326	299	301	258	118	173	243	343	250	259	297	304	125	121	151	184	270	206
YLR289W	DI49_3796	GUF1_1	GUF1	0	0	1.8	1.8	2	Scer_chrXII	715089	717026	0	0	0	0	0	0	0	0	0	0	0	0	0	0	0	1	0	0	438	290	396	83	60	57	465	540	285	422	367	449	50	83	65	318	332	292
YLR290C	DI49_3797	COQ11_1	COQ11	0	0	1.8	1.8	2	Scer_chrXII	717145	717978	0	0	0	0	0	0	0	0	0	0	0	0	0	0	0	0	0	0	295	226	261	240	70	235	260	973	654	426	280	290	116	262	284	793	473	546
YLR291C	DI49_3798	GCD7_1	GCD7	0	0	1.8	1.8	2	Scer_chrXII	718317	719462	0	0	0	0	0	0	0	0	0	0	0	0	0	0	0	0	0	0	923	609	891	474	217	380	400	746	471	496	691	641	250	287	256	504	551	427
YLR292C	DI49_3799	SEC72_1	SEC72	0	0	1.8	1.8	2	Scer_chrXII	719789	720370	0	0	0	0	0	0	0	0	0	0	0	0	0	0	0	0	0	0	956	800	889	279	98	120	270	652	383	1058	951	776	161	97	141	355	325	243
YLR293C	DI49_3800	GSP1_1	GSP1	0	0	1.8	1.8	2	Scer_chrXII	720771	721430	0	0	0	0	0	0	0	0	0	1	2	0	0	0	0	2	1	0	7480	5869	7939	4187	2086	2366	1845	4214	2292	4550	5319	5567	3166	1434	2457	2861	3085	2832
YLR294C			YLR294C	0	0	1.8	1.8	2	Scer_chrXII	721701	722030	0	0	0	0	0	0	0	0	0	0	0	0	0	0	0	0	0	0	374	305	283	52	59	14	63	169	110	465	499	470	42	67	37	152	47	82
YLR295C	DI49_3801	ATP14_1	ATP14	0	0	1.8	1.8	2	Scer_chrXII	721999	722373	0	0	0	0	0	0	0	0	0	0	0	0	0	0	0	0	0	0	3147	2627	2529	431	276	239	702	1205	1045	3889	3459	3588	331	179	322	880	715	881
YLR296W			YLR296W	0	0	1.8	1.8	2	Scer_chrXII	722978	723304	0	0	0	0	0	0	0	0	0	0	0	0	0	0	0	0	0	0	2	7	2	0	0	0	0	0	1	15	7	11	0	0	0	3	0	0
YLR297W	DI49_3802		YLR297W	0	0	1.8	1.8	2	Scer_chrXII	724044	724433	0	0	0	0	0	0	0	0	0	0	0	0	0	0	0	0	0	0	111	51	65	97	52	112	484	774	510	261	177	207	68	115	152	520	522	400
YLR298C	DI49_3803	YHC1_1	YHC1	0	0	1.8	1.8	2	Scer_chrXII	724721	725416	0	0	0	0	0	0	0	0	0	0	0	0	0	0	0	0	0	0	682	465	740	49	37	46	217	482	199	575	559	600	54	50	21	157	95	165
YLR299C-A			YLR299C-A	0	0	1.8	1.8	2	Scer_chrXII	727911	728003	0	0	0	0	0	0	0	0	0	0	0	0	0	0	0	0	0	0	0	0	0	0	0	4	0	1	0	0	1	1	0	0	0	1	3	0
YLR299W	DI49_3804	ECM38_1	ECM38	0	0	1.8	1.8	2	Scer_chrXII	726069	728051	0	0	0	0	0	0	0	0	0	0	0	0	0	0	0	0	0	0	1256	963	1026	975	678	993	556	980	949	1158	1467	1383	1416	1732	1138	1097	1367	927
YLR300W		EXG1_1	EXG1	0	0	1.8	1.8	2	Scer_chrXII	728955	730301	0	0	0	0	0	0	0	0	0	0	0	0	4	0	0	3	0	0	16653	9851	14145	5209	2869	2499	4914	8773	6097	13991	13543	14554	3461	1855	2890	6918	5308	6556
YLR301W	DI49_3805	HRI1_1	HRI1	0	0	1.3	1.2	2	Scer_chrXII	730825	731559	0	0	0	0	0	0	0	0	0	0	0	0	0	0	0	1	0	0	2125	2001	1920	1055	502	396	742	1760	1029	2163	1795	1826	657	503	534	1037	907	746
YLR302C			YLR302C	0	0	1.3	1.2	2	Scer_chrXII	732191	732553	0	0	0	0	0	0	0	0	0	0	0	0	0	0	0	0	0	0	1	2	2	2	0	0	4	5	1	1	0	1	2	0	0	2	1	0
YLR303W	DI49_3807	MET17_1	MET17	0	0	1.3	1.2	2	Scer_chrXII	732542	733876	0	0	0	0	0	0	0	0	0	1	0	1	0	0	2	5	1	2	14679	12940	14014	18180	3845	10464	7240	13686	6394	9181	11467	9636	7798	5395	8517	9502	5246	6293
YLR304C	DI49_3809	ACO1_1	ACO1	0	0	1.4	1.2	2	Scer_chrXII	735212	737548	0	0	0	0	0	0	0	0	0	0	1	0	0	0	0	10	1	3	7826	5870	6046	5768	2630	4435	3863	4170	3640	9974	8903	9460	5777	5962	5820	5034	7909	4359
YLR305C	DI49_3810	STT4_1	STT4	0	0	1.9	1.9	2	Scer_chrXII	738161	743863	0	0	0	0	0	0	0	0	0	0	0	0	0	0	0	0	0	0	660	492	527	938	446	763	422	729	577	584	594	500	852	910	784	823	562	571
YLR306W	DI49_3811	UBC12_1	UBC12	0	0	1.9	1.9	2	Scer_chrXII	744151	744851	0	0	0	0	0	0	0	0	0	0	0	0	0	0	0	0	1	0	169	142	146	40	37	54	109	327	259	111	140	133	49	101	57	406	449	267
YLR307C-A	DI49_3813	DPA10_1	DPA10	0	0	1.9	1.9	2	Scer_chrXII	746848	747111	0	0	0	0	0	0	0	0	0	0	0	0	0	0	0	0	0	0	0	0	0	0	0	2	6	5	2	3	1	3	5	5	0	17	4	4
YLR307W	DI49_3812	CDA1_1	CDA1	0	0	1.9	1.9	2	Scer_chrXII	745620	746525	0	0	0	0	0	0	0	0	0	0	0	0	0	0	0	0	0	0	14	11	14	10	10	3	19	29	3	67	29	28	16	0	5	7	13	0
YLR308W	DI49_3814	CDA2_1	CDA2	0	0	1.9	1.9	2	Scer_chrXII	747937	748875	0	0	0	0	0	0	0	0	0	0	0	0	0	0	0	0	0	0	0	0	0	0	0	0	2	0	0	3	0	0	4	0	3	0	2	0
YLR309C	DI49_3815	IMH1_1	IMH1	0	0	1.9	1.9	2	Scer_chrXII	749034	751769	0	0	0	0	0	0	0	0	0	0	0	0	0	0	0	0	0	0	754	511	627	254	317	206	348	642	355	866	668	886	160	254	185	206	214	183
YLR310C	DI49_3816	CDC25_1	CDC25	0	0	1.9	1.9	2	Scer_chrXII	752224	756993	0	0	0	0	0	0	0	0	0	0	0	0	0	0	0	0	0	0	840	546	683	736	649	759	1377	1312	725	916	783	816	673	863	710	989	735	573
YLR311C			YLR311C	0	0	1.9	1.9	2	Scer_chrXII	757265	757612	0	0	0	0	0	0	0	0	0	0	0	0	0	0	0	0	0	0	0	0	0	4	0	13	14	9	14	4	2	5	7	8	10	17	1	7
YLR312C	DI49_3817	ATG39_1	ATG39	0	0	1.9	1.9	2	Scer_chrXII	757637	758833	0	0	0	0	0	0	0	0	0	0	0	0	0	0	0	0	0	0	90	92	78	518	147	690	303	899	1326	309	171	228	598	797	626	1336	1008	809
YLR312W-A	DI49_3818	MRPL15_1	MRPL15	0	0	1.9	1.9	2	Scer_chrXII	759480	760241	0	0	0	0	0	0	0	0	0	0	0	0	0	0	0	0	0	0	1479	1075	1370	57	34	56	481	872	462	935	1230	1158	67	121	75	569	572	360
YLR313C	DI49_3819	SPH1_1	SPH1	0	0	1.9	1.9	2	Scer_chrXII	760750	762342	0	0	0	0	0	0	0	0	0	0	0	0	0	0	0	0	0	0	374	326	412	52	32	63	133	226	119	387	447	412	52	43	59	127	92	128
YLR314C		CDC3_1	CDC3	0	0	1.9	1.9	2	Scer_chrXII	762575	764137	0	0	0	0	0	0	0	0	0	0	0	0	0	0	0	0	0	0	1975	1361	1607	316	152	292	434	1020	421	1875	1708	1863	286	157	208	357	142	318
YLR315W	DI49_3820	NKP2_1	NKP2	0	0	1.9	1.9	2	Scer_chrXII	764808	765269	0	0	0	0	0	0	0	0	0	0	0	0	0	0	0	0	0	0	42	33	47	35	40	24	35	62	60	59	53	76	19	37	29	36	82	56
YLR316C		TAD3_1	TAD3	0	0	1.9	1.9	2	Scer_chrXII	765266	766358	0	0	0	0	0	0	0	0	0	0	0	0	0	0	0	0	0	0	358	315	335	107	53	86	143	265	126	227	276	258	68	114	99	199	155	158
YLR317W			YLR317W	0	0	1.9	1.9	2	Scer_chrXII	765655	766089	0	0	0	0	0	0	0	0	0	0	0	0	0	0	0	0	0	0	56	35	62	44	26	23	52	71	53	58	65	69	37	82	43	56	98	50
YLR318W	DI49_3821	EST2_1	EST2	0	0	1.9	1.9	2	Scer_chrXII	766542	769196	0	0	0	0	0	0	0	0	0	0	0	0	0	0	0	0	0	0	101	32	78	46	26	40	93	252	120	101	116	126	24	60	25	159	156	98
YLR319C	DI49_3822	BUD6_1	BUD6	0	0	1.9	1.9	2	Scer_chrXII	769318	771684	0	0	0	0	0	0	0	0	0	0	0	0	0	0	0	0	0	0	463	324	413	214	115	173	276	378	247	370	416	335	134	93	131	243	200	218
YLR320W	DI49_3823	MMS22_1	MMS22	0	0	1.9	1.9	2	Scer_chrXII	771940	776304	0	0	0	0	0	0	0	0	0	0	0	0	0	0	0	0	0	0	276	171	258	162	89	175	282	383	239	251	273	285	111	139	154	282	232	185
YLR321C	DI49_3824	SFH1_1	SFH1	0	0	1.9	1.9	2	Scer_chrXII	776584	777864	0	0	0	0	0	0	0	0	0	0	0	0	0	0	0	0	0	0	838	572	775	225	137	244	317	635	381	601	621	624	150	204	171	280	227	364
YLR322W		VPS65_1	VPS65	0	0	1.9	1.9	2	Scer_chrXII	777628	777942	0	0	0	0	0	0	0	0	0	0	0	0	0	0	0	0	0	0	1	0	0	2	0	5	0	3	1	0	2	0	0	0	0	1	0	0
YLR323C	DI49_3825	CWC24_1	CWC24	0	0	1.9	1.9	2	Scer_chrXII	778173	778952	0	0	0	0	0	0	0	0	0	0	0	0	0	0	0	0	0	0	345	325	340	117	55	107	158	353	216	228	229	238	103	52	73	152	237	219
YLR324W		PEX30_1	PEX30	0	0	1.9	1.9	2	Scer_chrXII	779215	780786	0	0	0	0	0	0	0	0	0	0	0	0	0	0	0	0	0	0	422	335	470	756	261	654	551	1034	834	405	339	339	468	725	523	684	788	884
YLR325C	DI49_3827	RPL38_1	RPL38	0	0	1.9	1.9	2	Scer_chrXII	781143	781379	0	0	0	0	0	0	0	0	0	0	0	0	0	0	0	0	0	0	19313	22716	17017	3588	1457	2035	3238	9285	4430	14913	15073	14351	2088	1102	2479	6634	2714	3084
YLR326W	DI49_3828		YLR326W	0	0	1.9	1.9	2	Scer_chrXII	782174	782896	0	0	0	0	0	0	0	0	0	0	0	0	0	0	0	0	0	0	509	472	451	71	44	46	208	473	277	436	348	450	49	80	54	178	250	275
YLR327C	DI49_3829	TMA10_1	TMA10	0	0	1.9	1.9	2	Scer_chrXII	783127	783387	0	0	0	0	0	0	0	0	0	0	0	0	0	0	0	0	0	0	565	465	260	1319	178	1139	1531	10909	11967	3458	1985	2277	919	1159	745	4559	4159	3462
YLR328W	DI49_3831	NMA1_1	NMA1	0	0	1.9	1.9	2	Scer_chrXII	784913	786118	0	0	0	0	0	0	0	0	0	0	0	0	0	0	0	0	0	0	678	543	645	194	125	174	131	347	196	637	554	562	129	112	119	146	214	183
YLR329W	DI49_3832	REC102_1	REC102	0	0	1.9	1.9	2	Scer_chrXII	786442	787333	0	0	0	0	0	0	0	0	0	0	0	0	0	0	0	0	0	0	7	13	8	2	6	6	4	26	4	15	7	21	2	4	4	15	13	11
YLR330W	DI49_3833	CHS5_1	CHS5	0	0	1.9	1.9	2	Scer_chrXII	787664	789679	0	0	0	0	0	0	0	0	0	0	0	0	0	0	0	0	0	0	2797	1788	2381	1119	717	1029	1282	1997	1343	2435	2348	2406	824	914	699	1142	1198	1282
YLR331C		JIP3_1	JIP3	0	0	1.9	1.9	2	Scer_chrXII	790669	791046	0	0	0	0	0	0	0	0	0	0	0	0	0	0	0	0	0	0	0	1	0	1	0	0	6	1	0	1	1	1	5	0	0	1	0	0
YLR332W	DI49_3834	MID2_1	MID2	0	0	1.9	1.9	2	Scer_chrXII	790676	791806	0	0	0	0	0	0	0	0	0	0	0	0	0	0	0	0	0	0	1019	702	886	485	281	771	491	1010	794	724	680	760	631	603	458	991	819	448
YLR333C	DI49_3836	RPS25B_1	RPS25B	0	0	1.9	1.9	2	Scer_chrXII	795573	796335	0	0	0	0	0	0	0	0	0	0	0	0	0	0	0	0	0	0	5249	5762	4471	1353	752	1411	1999	5241	2895	4267	3895	4038	964	921	1234	3777	2276	2521
YLR334C			YLR334C	0	0	1.9	1.9	2	Scer_chrXII	796698	797078	0	0	0	0	0	0	0	0	0	0	0	0	0	0	0	0	0	0	1	1	0	0	0	0	0	2	5	0	1	0	1	0	0	2	0	0
YLR335W	DI49_3838	NUP2_1	NUP2	0	0	1.9	1.9	2	Scer_chrXII	797430	799592	0	0	0	0	0	0	0	0	0	0	0	0	0	0	0	0	0	0	2091	1203	1811	829	458	689	742	1659	1155	1634	1643	1768	417	382	507	817	654	693
YLR336C	DI49_3839	SGD1_1	SGD1	0	0	1.9	1.9	2	Scer_chrXII	799697	802396	0	0	0	0	0	0	0	0	0	0	0	0	0	0	0	0	0	0	546	321	542	153	109	116	187	446	207	603	552	496	82	140	92	221	195	196
YLR337C	DI49_3840	VRP1_1	VRP1	0	0	1.9	1.9	2	Scer_chrXII	802653	805106	0	0	0	0	0	0	0	0	0	0	0	0	0	0	0	0	0	0	299	206	397	605	500	505	246	313	204	220	386	299	542	571	504	234	287	272
YLR338W		OPI9_1	OPI9	0	0	1.9	1.9	2	Scer_chrXII	804346	805203	0	0	0	0	0	0	0	0	0	0	0	0	0	0	0	0	0	0	1	3	0	0	6	0	6	1	5	0	1	0	0	0	1	3	0	0
YLR339C			YLR339C	0	0	1.9	1.9	2	Scer_chrXII	805784	806335	0	0	0	0	0	0	0	0	0	0	0	0	0	0	0	0	0	0	1	0	4	2	0	0	0	2	0	0	1	0	2	0	2	0	0	0
YLR340W	DI49_3841	RPP0_1	RPP0	0	0	1.9	1.9	2	Scer_chrXII	805887	806825	0	0	0	0	0	0	0	0	0	0	0	0	0	0	0	0	0	0	18125	12997	21079	22712	10184	23737	8018	13730	7335	8629	15464	15295	23321	8786	18815	11314	5936	9591
YLR341W	DI49_3842	SPO77_1	SPO77	0	0	1.9	1.9	2	Scer_chrXII	807385	808818	0	0	0	0	0	0	0	0	0	0	0	0	0	0	0	0	0	0	4	10	8	5	2	11	13	8	1	10	9	10	13	2	3	4	4	0
YLR342W	DI49_3843	FKS1_1	FKS1	0	0	1.3	1.3	2	Scer_chrXII	809997	815627	0	0	0	0	0	0	0	0	0	0	0	0	0	0	0	0	0	0	5504	3721	4802	2815	1633	2910	1670	3571	2189	5589	6111	5412	3514	2256	2364	3561	2140	1692
YLR342W-A			YLR342W-A	0	0	1.2	1.4	2	Scer_chrXII	815810	815983	0	0	0	0	0	0	0	0	0	0	0	0	0	0	0	0	0	0	16	20	22	7	5	2	6	10	8	16	13	14	12	12	11	4	2	5
YLR343W	DI49_3844	GAS2_1	GAS2	0	0	1.8	1.7	2	Scer_chrXII	816094	817761	0	0	0	0	0	0	0	0	0	0	0	0	0	0	0	0	0	0	59	52	58	19	23	24	84	33	28	27	24	22	59	67	56	82	17	41
YLR344W		RPL26A_1	RPL26A	0	0	1.8	1.7	2	Scer_chrXII	819312	820142	0	0	0	0	0	0	0	0	0	0	0	0	0	0	0	0	0	0	9460	9969	8121	3113	1141	2070	1886	6253	3249	7219	6751	7018	2047	1169	1971	4225	2328	2816
YLR345W	DI49_3846		YLR345W	0	0	1.8	1.7	2	Scer_chrXII	820511	822040	0	0	0	0	0	0	0	0	0	0	0	0	0	0	0	0	0	0	631	496	549	503	239	453	724	1446	1375	1184	813	1002	305	458	405	948	827	882
YLR346C	DI49_3847 DI49_0220	CIS1_1	CIS1	0	0	1.8	1.7	2	Scer_chrXII	822287	822592	0	0	0	0	0	0	0	0	0	0	0	0	0	0	0	0	0	0	2	2	1	1	3	0	11	7	10	6	4	1	0	0	0	5	30	6
YLR347C	DI49_3848	KAP95_1	KAP95	0	0	1.8	1.7	2	Scer_chrXII	823828	826413	0	0	0	0	0	0	0	0	0	0	0	0	0	0	0	0	0	0	1706	1321	1622	1457	690	1108	493	1459	1096	1646	1596	1591	1577	895	1043	1646	1244	1242
YLR347W-A			YLR347W-A	0	0	1.8	1.7	2	Scer_chrXII	824789	824929	0	0	0	0	0	0	0	0	0	0	0	0	0	0	0	0	0	0	0	0	0	0	2	0	7	2	2	0	0	0	0	2	1	7	0	0
YLR348C	DI49_3849	DIC1_1	DIC1	0	0	1.8	1.7	2	Scer_chrXII	826977	827873	0	0	0	0	0	0	0	0	0	0	0	0	0	0	0	0	0	0	988	955	888	426	81	105	136	476	333	783	948	938	269	244	311	416	388	672
YLR349W			YLR349W	0	0	1.8	1.7	2	Scer_chrXII	827521	828027	0	0	0	0	0	0	0	0	0	0	0	0	0	0	0	0	0	0	0	1	1	2	3	6	2	11	1	0	5	1	1	4	3	5	0	1
YLR350W	DI49_3850	ORM2_1	ORM2	0	0	1.8	1.7	2	Scer_chrXII	828730	829380	0	0	0	0	0	0	0	0	0	0	0	0	0	0	0	0	0	0	1369	1154	1145	2296	641	2330	993	3454	4198	1461	1337	1391	2576	2313	2022	2921	3559	2961
YLR351C	DI49_3851	NIT3_1	NIT3	0	0	1.8	1.7	2	Scer_chrXII	829489	830364	0	0	0	0	0	0	0	0	0	0	0	0	0	0	0	0	0	0	1749	1553	1445	941	420	549	405	895	579	1388	1485	1442	733	544	667	699	666	640
YLR352W	DI49_3852	LUG1_1	LUG1	0	0	1.8	1.7	2	Scer_chrXII	831116	833539	0	0	0	0	0	0	0	0	0	0	0	0	0	0	0	0	0	0	605	510	490	580	319	567	358	655	530	663	616	658	548	655	537	701	647	400
YLR353W	DI49_3853	BUD8_1	BUD8	0	0	1.8	1.7	2	Scer_chrXII	834352	836163	0	0	0	0	0	0	0	0	0	0	0	0	0	0	0	0	0	0	450	325	363	237	114	181	171	335	237	383	413	371	106	115	111	215	213	195
YLR354C	DI49_3854	TAL1_1	TAL1	0	0	1.4	1.3	2	Scer_chrXII	836350	837357	0	0	0	0	0	0	0	0	0	0	0	0	0	0	0	0	0	0	10399	10065	7766	10665	5579	9489	5089	9600	6590	7604	9001	8173	10720	7469	9595	9359	8777	7160
YLR355C	DI49_3855	ILV5_1	ILV5	0	0	1.4	1.3	2	Scer_chrXII	838066	839253	0	0	0	0	0	0	0	0	0	0	0	0	0	0	0	0	0	0	29247	22285	28434	14777	6393	11533	14652	15996	13037	16283	19962	22602	9513	5791	10325	12325	10958	15875
YLR356W	DI49_3856	ATG33_1	ATG33	0	0	1.7	1.5	2	Scer_chrXII	840321	840914	0	0	0	0	0	0	0	0	0	0	0	0	0	0	0	0	0	0	537	364	418	753	208	439	281	707	758	995	571	774	376	1002	446	577	1139	608
YLR357W	DI49_3857	RSC2_1	RSC2	0	0	1.9	1.9	2	Scer_chrXII	841331	844000	0	0	0	0	0	0	0	0	0	0	0	0	0	0	0	0	0	0	1207	771	1097	223	176	202	556	770	433	981	1086	1000	139	195	186	446	467	483
YLR358C			YLR358C	0	0	1.9	1.9	2	Scer_chrXII	843487	844050	0	0	0	0	0	0	0	0	0	0	0	0	0	0	0	0	0	0	0	0	0	0	0	0	0	2	1	0	0	0	0	0	0	2	0	0
YLR359W	DI49_3858	ADE13_1	ADE13	0	0	1.9	1.9	2	Scer_chrXII	844282	845730	0	0	0	0	0	0	0	0	0	0	0	0	0	0	0	0	0	0	6508	4828	5781	1199	522	464	877	2886	1311	5377	5201	5392	632	369	564	828	850	1447
YLR360W	DI49_3859	VPS38_1	VPS38	0	0	1.9	1.9	2	Scer_chrXII	846103	847422	0	0	0	0	0	0	0	0	0	0	0	0	0	0	0	0	0	0	190	118	134	162	80	48	134	407	208	213	219	190	118	118	128	219	177	133
YLR361C	DI49_3860	DCR2_1	DCR2	0	0	1.9	1.9	2	Scer_chrXII	847388	849124	0	0	0	0	0	0	0	0	0	0	0	0	0	0	0	0	0	0	184	161	142	145	103	136	97	239	166	200	179	163	142	202	129	242	258	169
YLR361C-A	DI49_3861		YLR361C-A	0	0	1.9	1.9	2	Scer_chrXII	849383	849679	0	0	0	0	0	0	0	0	0	0	0	0	0	0	0	0	0	0	223	235	178	72	54	59	81	270	147	236	195	191	67	66	68	154	188	173
YLR362W	DI49_3862	STE11_1	STE11	0	0	1.9	1.9	2	Scer_chrXII	849866	852019	0	0	0	0	0	0	0	0	0	0	0	0	0	0	0	0	0	0	506	368	409	420	241	415	401	833	522	588	492	488	330	395	421	532	670	477
YLR363C	DI49_3863	NMD4_1	NMD4	0	0	1.9	1.9	2	Scer_chrXII	852495	853151	0	0	0	0	0	0	0	0	0	0	0	0	0	0	0	0	0	0	249	265	247	109	88	106	178	331	216	204	234	194	113	106	128	283	138	148
YLR363W-A	DI49_3864		YLR363W-A	0	0	1.9	1.9	2	Scer_chrXII	853461	853718	0	0	0	0	0	0	0	0	0	0	0	0	0	0	0	0	0	0	598	617	554	55	38	39	161	354	178	377	465	401	26	37	22	99	132	100
YLR364C-A			YLR364C-A	0	0	1.9	1.9	2	Scer_chrXII	855523	855645	0	0	0	0	0	0	0	0	0	0	0	0	0	0	0	0	0	0	0	0	0	1	0	2	1	13	3	0	0	0	0	2	1	6	2	1
YLR364W	DI49_3865	GRX8_1	GRX8	0	0	1.9	1.9	2	Scer_chrXII	854062	854391	0	0	0	0	0	0	0	0	0	0	0	0	0	0	0	0	0	0	303	417	239	175	58	32	54	197	87	256	276	167	34	24	36	65	53	38
YLR365W			YLR365W	0	0	1.9	1.9	2	Scer_chrXII	855199	855531	0	0	0	0	0	0	0	0	0	0	0	0	0	0	0	0	0	0	0	0	3	0	4	6	4	4	2	0	2	2	0	6	3	1	3	1
YLR366W			YLR366W	0	0	1.9	1.9	2	Scer_chrXII	855538	855843	0	0	0	0	0	0	0	0	0	0	0	0	0	0	0	0	0	0	0	0	0	0	0	0	0	0	0	0	0	0	0	0	0	2	0	0
YLR367W		RPS22B_1	RPS22B	0	0	1.9	1.9	2	Scer_chrXII	855878	857317	0	0	0	0	0	0	0	0	0	0	0	0	0	0	0	0	0	0	1577	1652	1298	1105	655	1585	1492	3610	1998	3926	3505	3391	1616	1452	1812	3976	3005	2186
YLR368W	DI49_3868	MDM30_1	MDM30	0	0	1.9	1.9	2	Scer_chrXII	857540	859336	0	0	0	0	0	0	0	0	0	0	0	0	0	0	0	0	0	0	210	207	229	290	202	313	443	631	401	330	279	250	201	164	215	481	435	313
YLR369W	DI49_3869	SSQ1_1	SSQ1	0	0	1.9	1.9	2	Scer_chrXII	859552	861525	0	0	0	0	0	0	0	0	0	0	0	0	0	0	0	0	0	0	562	465	542	276	156	257	437	805	563	687	547	647	194	234	256	654	565	553
YLR370C	DI49_3870	ARC18_1	ARC18	0	0	1.9	1.9	2	Scer_chrXII	861718	862254	0	0	0	0	0	0	0	0	0	0	0	0	0	0	0	0	0	0	1198	873	1038	266	106	241	589	1435	988	1633	1339	1440	194	347	270	1470	719	780
YLR371W	DI49_3871	ROM2_1	ROM2	0	0	1.9	1.9	2	Scer_chrXII	862714	866784	0	0	0	0	0	0	0	0	0	0	0	0	0	0	0	0	0	0	615	446	430	336	235	356	667	687	506	749	581	621	250	329	372	664	408	485
YLR372W		ELO3_1	ELO3	0	0	1.9	1.9	2	Scer_chrXII	867354	868391	0	0	0	0	0	0	0	0	0	0	0	0	0	0	0	0	0	0	3343	2913	3331	953	412	428	446	1360	623	2840	2725	2754	637	246	485	1476	359	632
YLR373C	DI49_3873	VID22_1	VID22	0	0	1.9	1.9	2	Scer_chrXII	868662	871367	0	0	0	0	0	0	0	0	0	0	0	0	0	0	0	0	0	0	422	245	375	243	171	202	264	483	246	498	491	481	174	208	197	320	228	229
YLR374C			YLR374C	0	0	1.9	1.9	2	Scer_chrXII	871453	871842	0	0	0	0	0	0	0	0	0	0	0	0	0	0	0	0	0	0	6	2	3	7	1	0	2	7	2	2	2	2	1	1	4	4	2	1
YLR375W	DI49_3874	STP3_1	STP3	0	0	1.9	1.9	2	Scer_chrXII	871697	872728	0	0	0	0	0	0	0	0	0	0	0	0	0	0	0	0	0	0	1428	1075	1205	2349	929	2962	893	1619	1042	1573	1574	1466	2653	2763	2349	1308	1676	1513
YLR376C	DI49_3875	PSY3_1	PSY3	0	0	1.9	1.9	2	Scer_chrXII	872826	873554	0	0	0	0	0	0	0	0	0	0	0	0	0	0	0	0	0	0	131	84	135	19	26	25	53	125	62	100	87	88	38	39	15	69	52	41
YLR377C	DI49_3876	FBP1_1	FBP1	0	0	1.9	1.9	2	Scer_chrXII	873746	874792	0	0	0	0	0	0	0	0	0	0	0	0	0	0	0	0	0	0	21	17	25	155	38	157	90	250	231	44	32	32	231	217	117	218	233	151
YLR378C	DI49_3879	SEC61_1	SEC61	0	0	1.9	1.9	2	Scer_chrXII	875736	877178	0	0	0	0	0	0	0	0	0	0	0	0	0	0	0	0	0	0	3971	2995	3482	2847	1510	2269	959	1498	1203	2411	3171	3082	2516	1399	1870	1331	1168	1526
YLR379W			YLR379W	0	0	1.9	1.9	2	Scer_chrXII	876922	877296	0	0	0	0	0	0	0	0	0	0	0	0	0	0	0	0	0	0	0	0	1	12	1	12	1	7	17	1	0	0	5	9	9	3	5	0
YLR380W	DI49_3880	CSR1_1	CSR1	0	0	1.9	1.9	2	Scer_chrXII	878282	879508	0	0	0	0	0	0	0	0	0	0	0	0	0	0	0	0	0	0	977	625	858	896	529	613	583	813	602	865	1105	1153	858	461	784	682	695	885
YLR381W	DI49_3881	CTF3_1	CTF3	0	0	1.9	1.9	2	Scer_chrXII	879723	881924	0	0	0	0	0	0	0	0	0	0	0	0	0	0	0	0	0	0	315	179	218	170	177	139	330	337	208	216	235	206	116	115	91	201	171	149
YLR382C	DI49_3882	NAM2_1	NAM2	0	0	1.9	1.9	2	Scer_chrXII	882067	884751	0	0	0	0	0	0	0	0	0	0	0	0	0	0	0	0	0	0	1646	1062	1213	649	581	447	756	1130	637	950	1343	1297	446	978	593	934	1546	878
YLR383W	DI49_3883	SMC6_1	SMC6	0	0	1.9	1.9	2	Scer_chrXII	885288	888632	22	4	11	18	8	11	27	32	26	29	31	3	5	25	13	24	32	32	481	407	423	189	122	181	214	366	232	451	512	529	105	138	97	217	163	205
YLR384C	DI49_3884	IKI3_1	IKI3	0	0	1.9	1.9	2	Scer_chrXII	888851	892900	5	5	13	0	4	1	3	0	5	10	4	2	0	4	5	3	2	3	1695	1893	1580	765	607	777	659	1123	687	1343	1477	1395	674	659	599	919	731	702
YLR385C	DI49_3885	SWC7_1	SWC7	0	0	1.9	1.9	2	Scer_chrXII	892992	893390	0	0	0	0	0	0	0	0	1	0	1	0	0	0	0	0	0	0	24	17	10	16	10	8	14	17	23	14	18	12	11	4	18	14	18	16
YLR386W	DI49_3886	VAC14_1	VAC14	0	0	1.9	1.9	2	Scer_chrXII	893628	896270	0	0	0	0	0	0	0	0	0	0	0	0	0	0	0	0	0	0	512	406	401	339	214	274	246	558	367	499	583	489	242	209	262	387	390	270
YLR387C	DI49_3887	REH1_1	REH1	0	0	1.9	1.9	2	Scer_chrXII	896374	897672	2	0	0	0	0	0	0	1	0	1	0	0	0	0	0	0	1	1	1156	990	1037	720	397	576	615	1187	700	1028	987	969	499	589	499	838	765	680
YLR388W	DI49_3888	RPS29A_1	RPS29A	0	0	1.9	1.9	2	Scer_chrXII	898158	898821	0	0	0	0	0	0	0	0	0	0	0	0	0	0	0	0	0	0	5188	6656	4825	1164	434	892	1337	4181	1973	3361	4295	3794	956	594	901	2931	1084	1299
YLR389C	DI49_3889	STE23_1	STE23	0	0	1.9	1.9	2	Scer_chrXII	899577	902660	0	0	0	0	0	0	1	0	1	0	0	0	0	0	0	1	1	2	1370	1148	1207	2670	947	2207	825	1872	1620	1228	1280	1178	2010	2075	2521	2191	1595	1611
YLR390W	DI49_3890	ECM19_1	ECM19	0	0	1.9	1.9	2	Scer_chrXII	903066	903404	0	5	0	0	4	11	1	0	3	0	0	0	0	0	0	4	1	2	440	448	351	430	212	399	254	615	429	328	385	393	502	802	484	745	1577	662
YLR390W-A	DI49_3891	CCW14_1	CCW14	0	0	1.9	1.9	2	Scer_chrXII	903724	904440	0	0	1	0	0	0	0	3	7	1	1	0	0	0	0	0	2	1	5458	3075	6278	6278	3382	6066	3988	4291	4213	3283	4243	4748	5625	5080	4959	4720	5197	4841
YLR392C	DI49_3892	ART10_1	ART10	0	0	1.9	1.9	2	Scer_chrXII	904749	906305	0	0	0	0	0	0	0	0	0	0	0	0	1	0	0	0	0	0	343	250	362	113	59	112	240	492	283	383	344	334	87	109	85	355	296	217
YLR393W	DI49_3893	ATP10_1	ATP10	0	0	1.9	1.9	2	Scer_chrXII	907079	907918	0	0	0	0	0	0	0	0	0	0	0	0	0	0	0	0	0	0	217	141	103	140	93	118	97	211	139	170	170	207	108	125	124	194	229	191
YLR394W	DI49_3894	CST9_1	CST9	0	0	1.9	1.9	2	Scer_chrXII	907950	909398	0	0	0	0	0	0	0	0	0	0	0	0	0	0	0	0	0	0	369	265	272	228	109	138	164	458	299	381	357	400	143	252	179	399	358	189
YLR395C	DI49_3895	COX8_1	COX8	0	0	1.9	1.9	2	Scer_chrXII	909729	909965	0	0	0	0	0	0	0	0	0	0	0	0	0	0	0	0	0	0	4610	4901	4088	215	238	103	749	1392	1262	5320	4633	5156	224	145	130	947	720	739
YLR396C	DI49_3896	VPS33_1	VPS33	0	0	1.9	1.9	2	Scer_chrXII	910235	912310	4	0	6	0	4	16	9	14	11	9	7	0	0	0	12	15	19	13	375	298	325	218	145	249	479	474	226	363	390	347	181	218	180	416	313	276
YLR397C	DI49_3897	AFG2_1	AFG2	0	0	1.9	1.9	2	Scer_chrXII	912550	914892	1	0	0	0	0	1	7	6	5	0	0	0	0	0	0	2	2	5	970	739	865	487	254	301	358	566	375	673	720	689	327	255	318	385	487	370
YLR398C	DI49_3898	SKI2_1	SKI2	0	0	1.9	1.9	2	Scer_chrXII	915156	919019	0	6	0	0	5	0	1	0	2	29	16	22	15	6	57	63	34	54	784	598	697	541	356	495	427	725	457	663	725	694	461	479	438	657	520	428
YLR399C	DI49_3899	BDF1_1	BDF1	0	0	1.9	1.9	2	Scer_chrXII	919536	921596	0	0	0	0	5	0	1	2	0	0	0	0	0	0	0	0	0	0	1900	938	1778	243	323	418	1359	1306	730	2268	1773	1877	187	241	248	758	401	710
YLR399W-A			YLR399W-A	0	0	1.9	1.9	2	Scer_chrXII	920869	920973	2	0	0	0	0	5	0	3	2	0	0	0	0	0	0	0	0	0	0	0	0	0	0	0	0	0	0	0	0	0	0	0	0	0	0	0
YLR400W			YLR400W	0	0	1.9	1.9	2	Scer_chrXII	922063	922536	0	0	0	0	0	0	0	0	0	0	0	0	0	0	0	0	0	0	2	0	0	3	0	0	2	4	4	3	2	3	2	0	0	1	2	0
YLR401C	DI49_3900	DUS3_1	DUS3	0	0	1.9	1.9	2	Scer_chrXII	922442	924448	2	6	2	1	3	0	9	11	10	1	2	0	10	9	13	8	3	8	1947	1721	1517	437	311	366	368	690	303	1168	1400	1227	343	108	215	365	340	394
YLR402W			YLR402W	0	0	1.9	1.9	2	Scer_chrXII	924889	925080	0	0	0	0	0	0	0	0	0	0	0	0	0	0	0	0	0	0	73	42	44	124	78	223	92	166	79	63	77	65	107	135	140	148	170	114
YLR403W	DI49_3901	SFP1_1	SFP1	0	0	1.9	1.9	2	Scer_chrXII	925568	927619	0	0	0	0	0	0	0	0	0	0	0	0	0	0	0	0	0	0	1113	844	876	1093	826	1097	1034	1289	860	1116	1051	1043	899	1245	1092	1402	1421	1096
YLR404W	DI49_3902	FLD1_1	FLD1	0	0	1.9	1.9	2	Scer_chrXII	928743	929600	0	0	0	0	0	0	0	0	0	0	0	0	0	0	0	0	0	0	145	137	111	118	35	148	81	235	147	189	160	159	52	90	138	127	96	112
YLR405W	DI49_3903	DUS4_1	DUS4	0	0	1.9	1.9	2	Scer_chrXII	929789	930892	0	0	0	0	0	0	0	0	0	0	0	0	0	0	0	0	0	0	721	547	729	240	102	211	220	506	269	537	549	533	152	164	194	301	289	267
YLR406C	DI49_3904	RPL31B_1	RPL31B	0	0	1.9	1.9	2	Scer_chrXII	931065	931755	0	0	0	0	0	0	0	0	0	0	0	0	0	0	0	0	0	0	9308	9941	7499	2710	1364	1818	1544	4624	2649	5831	5926	6189	2234	763	2025	2741	1337	2424
YLR406C-A			YLR406C-A	0	0	1.9	1.9	2	Scer_chrXII	932206	932355	0	0	0	0	0	0	0	0	0	0	0	0	0	0	0	0	0	0	1	0	1	0	0	0	1	2	0	1	0	2	0	0	0	2	1	1
YLR407W	DI49_3905		YLR407W	0	0	1.9	1.9	2	Scer_chrXII	932967	933653	0	0	0	0	0	0	0	0	0	0	0	0	0	0	0	0	0	0	638	505	555	257	180	284	548	1162	654	447	477	429	217	181	272	710	1031	908
YLR408C	DI49_3906	BLS1_1	BLS1	0	0	1.9	1.9	2	Scer_chrXII	933885	934253	0	0	0	0	0	0	0	0	0	0	0	0	0	0	0	0	0	0	125	135	109	5	9	14	34	115	63	88	91	92	11	7	11	55	22	27
YLR409C	DI49_3907	UTP21_1	UTP21	0	0	1.9	1.9	2	Scer_chrXII	934414	937233	0	0	0	0	0	0	0	0	0	0	0	0	0	0	0	0	0	0	1748	1360	1828	250	158	180	348	573	308	1092	1242	1188	181	101	122	322	390	303
YLR410W	DI49_3908	VIP1_1	VIP1	0	0	1.6	1.6	2	Scer_chrXII	937541	940981	0	0	0	0	0	0	0	0	0	0	0	0	0	0	0	0	0	0	1093	728	1011	825	513	765	525	1164	780	1097	1038	1002	672	677	722	921	746	747
YLR411W	DI49_3909	CTR3_1	CTR3	0	0	0	0	0	Scer_chrXII	947253	947978	0	0	0	0	0	0	0	0	0	0	0	0	0	0	0	0	0	0	0	0	0	0	0	0	0	0	0	0	0	0	0	0	0	0	0	0
YLR412C-A			YLR412C-A	0	0	0	0	0	Scer_chrXII	950267	950473	0	0	0	0	0	0	0	0	0	0	0	0	0	0	0	0	0	0	0	0	0	0	0	0	0	0	0	0	0	0	0	0	0	0	0	0
YLR412W	DI49_3910	BER1_1	BER1	0	0	0	0	0	Scer_chrXII	948368	949192	0	0	0	0	0	0	0	0	0	0	0	0	0	0	0	0	0	0	0	0	0	0	0	0	0	0	0	0	0	0	0	0	0	0	0	0
YLR413W	DI49_3911	INA1_1	INA1	0	0	1.2	1.1	2	Scer_chrXII	951156	953183	0	0	0	0	0	0	0	0	0	0	0	0	0	0	0	0	0	0	228	199	248	1114	450	903	533	1111	768	85	84	84	1195	681	1271	1062	967	1005
YLR414C	DI49_3912	PUN1_1	PUN1	0	0	1.2	1.1	2	Scer_chrXII	953353	954144	0	0	0	0	0	0	0	0	0	0	0	0	0	0	0	0	0	0	893	714	713	203	322	226	461	887	626	648	685	761	160	346	121	499	750	305
YLR415C			YLR415C	0	0	1.6	1.7	2	Scer_chrXII	954259	954597	0	0	0	0	0	0	0	0	0	0	0	0	0	0	0	0	0	0	8	7	10	0	3	12	1	1	14	4	4	5	0	2	0	10	16	4
YLR416C			YLR416C	0	0	2	2	2	Scer_chrXII	954491	954889	0	0	0	0	0	0	0	0	0	0	0	0	0	0	0	0	0	0	3	0	1	1	0	0	0	1	4	0	1	0	0	0	0	2	1	0
YLR417W	DI49_3913	VPS36_1	VPS36	0	0	2	2	2	Scer_chrXII	955010	956710	0	0	0	0	0	0	0	0	0	0	0	0	0	0	0	0	0	0	529	467	451	297	114	258	199	513	361	364	449	393	210	412	264	324	483	382
YLR418C	DI49_3914	CDC73_1	CDC73	0	0	2	2	2	Scer_chrXII	956914	958095	0	0	0	0	0	0	0	0	0	0	0	0	0	0	0	0	0	0	940	830	793	229	153	102	221	450	309	905	861	837	117	118	102	225	246	259
YLR419W	DI49_3915		YLR419W	0	0	2	2	2	Scer_chrXII	958428	962735	0	0	0	0	0	0	0	0	0	0	0	0	0	0	0	0	0	0	710	445	588	223	184	167	245	351	179	595	634	604	89	94	102	204	167	141
YLR420W	DI49_3917	URA4_1	URA4	0	0	2	2	2	Scer_chrXII	963785	964879	0	0	0	0	0	0	0	0	0	0	0	0	0	0	0	0	0	0	1349	1155	1197	239	147	139	178	456	222	1201	1130	1088	141	103	146	217	290	241
YLR421C	DI49_3918	RPN13_1	RPN13	0	0	2	2	2	Scer_chrXII	965090	965560	0	0	0	0	0	0	0	0	0	0	0	0	0	0	0	0	0	0	1521	1621	1429	464	200	443	448	1345	829	1207	1213	1191	396	471	396	824	755	693
YLR422W	DI49_3919	DCK1_1	DCK1	0	0	2	2	2	Scer_chrXII	965897	971695	0	0	0	0	0	0	0	0	0	0	0	0	0	0	0	0	0	0	614	486	582	1171	610	1143	670	1208	1103	644	654	618	1117	1448	1278	1451	1311	1233
YLR423C	DI49_3920	ATG17_1	ATG17	0	0	2	2	2	Scer_chrXII	971917	973170	0	0	0	0	0	0	0	0	0	0	0	0	0	0	0	0	0	0	96	54	85	19	24	19	95	171	107	162	136	140	23	16	17	101	38	91
YLR424W	DI49_3921	SPP382_1	SPP382	0	0	1.6	1.7	2	Scer_chrXII	973395	975521	0	0	0	0	0	0	0	0	0	0	0	0	0	0	0	0	0	0	225	134	200	70	49	33	87	208	106	258	225	208	61	55	70	123	102	126
YLR425W	DI49_3923	TUS1_1	TUS1	0	0	2	2.1	2	Scer_chrXII	982894	986817	0	0	0	0	0	0	0	0	0	0	0	0	0	0	0	0	0	0	299	185	232	127	116	84	247	350	236	285	257	315	110	129	184	243	206	155
YLR426W		TDA5_1	TDA5	0	0	2	2.1	2	Scer_chrXII	987062	988113	0	0	0	0	0	0	0	0	0	0	0	0	0	0	0	0	0	0	303	293	281	364	294	267	258	379	332	223	280	248	422	548	373	364	561	414
YLR427W	DI49_3924	MAG2_1	MAG2	0	0	2	2.1	2	Scer_chrXII	988428	990440	0	0	0	0	0	0	0	0	0	0	0	0	0	0	0	0	0	0	919	635	729	1366	541	1527	948	2044	1207	811	765	690	1127	1080	1467	1718	1566	1287
YLR428C			YLR428C	0	0	2	2.1	2	Scer_chrXII	990617	990961	0	0	0	0	0	0	0	0	0	0	0	0	0	0	0	0	0	0	0	0	0	2	0	0	1	6	0	0	0	0	0	0	0	4	1	0
YLR429W	DI49_3925	CRN1_1	CRN1	0	0	2	2.1	2	Scer_chrXII	990777	992732	0	0	0	0	0	0	0	0	0	0	0	0	0	0	0	0	0	0	2228	1415	2127	1436	1073	1343	921	1453	1037	1338	1883	1842	1535	779	1210	1270	840	1109
YLR430W	DI49_3926	SEN1_1	SEN1	0	0	2	2.1	2	Scer_chrXII	993434	1000129	0	0	0	0	0	0	0	0	0	0	0	0	0	0	0	0	0	0	1440	1167	1209	1415	855	1044	1012	1065	721	977	1017	991	985	1195	1052	990	804	764
YLR431C	DI49_3927	ATG23_1	ATG23	0	0	2	2.1	2	Scer_chrXII	1000342	1001703	0	0	0	0	0	0	0	0	0	0	0	0	0	0	0	0	0	0	299	182	258	66	33	42	108	264	142	333	237	243	35	70	50	126	115	154
YLR432W	DI49_3928	IMD3_1	IMD3	0	0	2	2.1	2	Scer_chrXII	1002557	1004128	0	0	0	0	0	0	0	0	0	0	0	0	0	0	0	0	0	0	4528	3525	3924	1103	756	621	959	1716	795	2341	2345	2355	832	416	675	1339	1474	1119
YLR433C	DI49_3929	CNA1_1	CNA1	0	0	2	2.1	2	Scer_chrXII	1004347	1006008	0	0	0	0	0	0	0	0	0	0	0	0	0	0	0	0	0	0	446	326	338	363	142	216	302	597	379	449	358	367	182	204	213	457	363	384
YLR434C			YLR434C	0	0	2	2.1	2	Scer_chrXII	1006025	1006408	0	0	0	0	0	0	0	0	0	0	0	0	0	0	0	0	0	0	2	1	1	1	3	0	2	2	1	3	0	2	5	0	2	0	0	2
YLR435W	DI49_3930	TSR2_1	TSR2	0	0	2	2.1	2	Scer_chrXII	1006378	1006995	0	0	0	0	0	0	0	0	0	0	0	0	0	0	0	0	0	0	1071	1050	1108	62	95	32	236	353	135	582	709	675	69	25	19	145	148	144
YLR436C	DI49_3931	ECM30_1	ECM30	0	0	2	2.1	2	Scer_chrXII	1007421	1011245	0	0	0	0	0	0	0	0	0	0	0	0	0	0	0	0	0	0	563	300	471	331	252	350	474	629	451	629	646	658	332	419	334	686	419	430
YLR437C	DI49_3932	DIF1_1	DIF1	0	0	2	2.1	2	Scer_chrXII	1011622	1012023	0	0	0	0	0	0	0	0	0	0	0	0	0	0	0	0	0	0	643	673	414	327	178	417	383	1032	608	443	478	472	229	307	384	645	579	767
YLR437C-A			YLR437C-A	0	0	2	2.1	2	Scer_chrXII	1012459	1012686	0	0	0	0	0	0	0	0	0	0	0	0	0	0	0	0	0	0	3	6	2	2	5	0	2	1	3	2	2	2	7	10	16	12	2	11
YLR438C-A	DI49_3934	LSM3_1	LSM3	0	0	2	2.1	2	Scer_chrXII	1013909	1014178	0	0	0	0	0	0	0	0	0	0	0	0	0	0	0	0	0	0	1483	1408	1281	95	98	113	257	458	244	1041	990	1192	175	87	112	215	159	242
YLR438W	DI49_3933	CAR2_1	CAR2	0	0	2	2.1	2	Scer_chrXII	1012501	1013775	0	0	0	0	0	0	0	0	0	0	0	0	0	0	0	0	0	0	79	52	51	276	68	309	54	171	158	130	85	134	333	275	221	153	201	187
YLR439W	DI49_3935	MRPL4_1	MRPL4	0	0	2	2.1	2	Scer_chrXII	1014491	1015450	0	0	0	0	0	0	0	0	0	0	0	0	0	0	0	0	0	0	699	474	937	1146	785	967	567	707	495	343	772	692	1213	1754	1209	599	1680	919
YLR440C	DI49_3936	SEC39_1	SEC39	0	0	2	2.1	2	Scer_chrXII	1015568	1017697	0	0	0	0	0	0	0	0	0	0	0	0	0	0	0	0	0	0	389	329	388	276	140	193	178	370	203	339	413	347	157	115	152	191	166	200
YLR441C	DI49_3937	RPS1A_1	RPS1A	0	0	2	2.1	2	Scer_chrXII	1018141	1018908	0	0	0	0	0	0	0	0	0	0	0	0	0	0	0	0	0	0	23970	20929	22189	11313	6857	9120	10428	15399	7771	27472	19965	21598	8996	3446	8198	8234	5465	7305
YLR442C		SIR3_1	SIR3	0	0	2	2.1	2	Scer_chrXII	1019315	1022251	0	0	0	0	0	0	0	0	0	0	0	0	0	0	0	0	0	0	579	377	523	184	134	244	310	426	208	477	476	474	203	198	182	297	202	196
YLR443W	DI49_3938	ECM7_1	ECM7	0	0	2	2.1	2	Scer_chrXII	1022625	1023971	0	0	0	0	0	0	0	0	0	0	0	0	0	0	0	0	0	0	534	391	455	285	121	246	197	481	230	306	353	295	190	259	225	313	449	212
YLR444C			YLR444C	0	0	2	2.1	2	Scer_chrXII	1023686	1023988	0	0	0	0	0	0	0	0	0	0	0	0	0	0	0	0	0	0	20	29	24	16	13	20	32	49	51	11	20	19	14	13	11	36	45	20
YLR445W		GMC2_1	GMC2	0	0	2	2.1	2	Scer_chrXII	1024189	1024837	0	0	0	0	0	0	0	0	0	0	0	0	0	0	0	0	0	0	0	1	0	1	0	0	1	1	0	0	1	0	2	0	0	0	1	3
YLR446W	DI49_3939		YLR446W	0	0	2	2.1	2	Scer_chrXII	1025214	1026515	0	0	0	0	0	0	0	0	0	0	0	0	0	0	0	0	0	0	50	46	38	136	37	76	106	332	285	96	76	107	148	120	87	321	227	180
YLR447C	DI49_3940	VMA6_1	VMA6	0	0	2	2.1	2	Scer_chrXII	1026856	1027893	0	0	0	0	0	0	0	0	0	0	0	0	0	0	0	0	0	0	2987	2415	2700	2386	712	2135	1392	5310	4028	3075	2706	2711	1723	1620	2082	4500	2864	3454
YLR448W	DI49_3941	RPL6B_1	RPL6B	0	0	2	2.1	2	Scer_chrXII	1028854	1029768	0	0	0	0	0	0	0	0	0	0	0	0	0	0	0	0	0	0	6984	6106	6515	3577	1939	2663	2843	4829	2456	4631	5209	5657	2286	1195	2721	3371	1803	2902
YLR449W	DI49_3942	FPR4_1	FPR4	0	0	2	2.1	2	Scer_chrXII	1030834	1032012	0	0	0	0	0	0	0	0	0	0	0	0	0	0	0	0	0	0	2958	2662	3293	363	345	245	508	691	266	1459	1878	1904	472	157	296	304	208	344
YLR450W	DI49_3943	HMG2_1	HMG2	0	0	2	2.1	2	Scer_chrXII	1032627	1035764	0	0	0	0	0	0	0	0	0	0	0	0	0	0	0	0	0	0	614	431	455	2448	1097	2781	1135	2235	2120	753	687	654	3171	2980	3072	2640	1868	2403
YLR451W	DI49_3944	LEU3_1	LEU3	0	0	2	2.1	2	Scer_chrXII	1036093	1038753	0	0	0	0	0	0	0	0	0	0	0	0	0	0	0	0	0	0	754	505	623	532	309	610	513	869	524	641	659	614	511	475	593	700	491	647
YLR452C	DI49_3945	SST2_1	SST2	0	0	2	2.1	2	Scer_chrXII	1039270	1041366	0	0	0	0	0	0	0	0	0	0	0	0	0	0	0	0	0	0	128	97	105	84	30	49	107	222	153	150	142	136	44	109	73	145	142	93
YLR453C	DI49_3946	RIF2_1	RIF2	0	0	2	2.1	2	Scer_chrXII	1041799	1042986	0	0	0	0	0	0	0	0	0	0	0	0	0	0	0	0	0	0	85	46	56	56	23	19	85	145	93	85	95	80	35	52	32	91	93	54
YLR454W	DI49_3947	FMP27_1	FMP27	0	0	2	2.1	2	Scer_chrXII	1043998	1051884	0	0	0	0	0	0	0	0	0	0	0	0	0	0	0	0	0	0	452	329	367	289	166	185	183	448	328	386	409	399	195	377	196	365	293	177
YLR455W	DI49_3949	PDP3_1	PDP3	0	0	2	2.1	2	Scer_chrXII	1053629	1054543	0	0	0	0	0	0	0	0	0	0	0	0	0	0	0	0	0	0	670	356	627	231	113	168	274	489	326	532	507	553	114	171	132	284	232	158
YLR456W	DI49_3950		YLR456W	0	0	2	2.1	2	Scer_chrXII	1055070	1055684	0	0	0	0	0	0	0	0	0	0	0	0	0	0	0	0	0	0	74	42	66	12	11	11	38	228	101	68	71	81	15	13	12	193	63	35
YLR457C	DI49_3951	NBP1_1	NBP1	0	0	2	2.1	2	Scer_chrXII	1055812	1056771	0	0	0	0	0	0	0	0	0	0	0	0	0	0	0	0	0	0	266	231	218	82	59	53	167	300	183	305	254	252	67	87	52	166	155	138
YLR458W			YLR458W	0	0	2	2.1	2	Scer_chrXII	1056455	1056835	0	0	0	0	0	0	0	0	0	0	0	0	0	0	0	0	0	0	0	0	0	0	0	0	0	2	1	1	0	1	0	0	0	0	2	0
YLR459W	DI49_3952	GAB1_1	GAB1	0	0	2	2.1	2	Scer_chrXII	1057334	1058518	0	0	0	0	0	0	0	0	0	0	0	0	0	0	0	0	0	0	323	245	329	189	80	103	192	496	289	336	277	298	118	151	108	350	250	235
YLR460C			YLR460C	0	0	1.2	1.2	2	Scer_chrXII	1059757	1060887	0	0	0	0	0	0	0	0	0	0	0	0	0	0	0	0	0	0	0	0	0	0	0	0	0	0	0	0	0	0	0	0	0	0	0	0
YLR461W	DI49_3506	PAU4_1	PAU4	0	0	0	0	0	Scer_chrXII	1062919	1063281	0	0	0	0	0	0	0	0	0	0	0	0	0	0	0	0	0	0	0	0	0	0	0	0	0	0	0	0	0	0	0	0	0	0	0	0
YLR462W			YLR462W	0	0	0	0	0	Scer_chrXII	1065956	1066564	0	0	0	0	0	0	0	0	0	0	0	0	0	0	0	0	0	0	0	0	0	0	0	0	0	0	0	0	0	0	0	0	0	0	0	0
YLR463C			YLR463C	0	0	0	0	0	Scer_chrXII	1066265	1066816	0	0	0	0	0	0	0	0	0	0	0	0	0	0	0	0	0	0	0	0	0	0	0	0	0	0	0	0	0	0	0	0	0	0	0	0
YLR464W			YLR464W	0	0	0	0	0	Scer_chrXII	1066572	1067501	0	0	0	0	0	0	0	0	0	0	0	0	0	0	0	0	0	0	0	0	0	0	0	0	0	0	0	0	0	0	0	0	0	0	0	0
YLR465C		BSC3_1	BSC3	0	0	0	0	0	Scer_chrXII	1067045	1067353	0	0	0	0	0	0	0	0	0	0	0	0	0	0	0	0	0	0	0	0	0	0	0	0	0	0	0	0	0	0	0	0	0	0	0	0
YLR466C-A			YLR466C-A	0	0	0	0	0	Scer_chrXII	1070387	1070869	0	0	0	0	0	0	0	0	0	0	0	0	0	0	0	0	0	0	0	0	0	0	0	0	0	0	0	0	0	0	0	0	0	0	0	0
YLR466C-B			YLR466C-B	0	0	0	0	0	Scer_chrXII	1071594	1071710	0	0	0	0	0	0	0	0	0	0	0	0	0	0	0	0	0	0	0	0	0	0	0	0	0	0	0	0	0	0	0	0	0	0	0	0
YLR466W		YRF1-4_1	YRF1-4	0	0	0	0	0	Scer_chrXII	1067087	1071235	0	0	0	0	0	0	0	0	0	0	0	0	0	0	0	0	0	0	0	0	0	0	0	0	0	0	0	0	0	0	0	0	0	0	0	0
YLR467C-A			YLR467C-A	0	0	0	0	0	Scer_chrXII	1077050	1077532	0	0	0	0	0	0	0	0	0	0	0	0	0	0	0	0	0	0	0	0	0	0	0	0	0	0	0	0	0	0	0	0	0	0	0	0
YLR467W		YRF1-5_1	YRF1-5	0	0	0	0	0	Scer_chrXII	1072508	1077898	0	0	0	0	0	0	0	0	0	0	0	0	0	0	0	0	0	0	0	0	0	0	0	0	0	0	0	0	0	0	0	0	0	0	0	0
YML001W	DI49_4088	YPT7_1	YPT7	0	0	2.9	2.9	2	Scer_chrXIII	267174	267800	0	3	0	0	0	0	0	1	0	0	0	0	0	0	0	0	0	0	2767	2657	2414	1219	1127	720	1629	2016	1491	2381	2063	2250	639	948	899	1359	1284	916
YML002W			YML002W	0	0	2.9	2.9	2	Scer_chrXIII	264541	266754	0	0	0	0	0	0	0	0	0	0	0	0	0	0	0	0	0	0	431	379	425	546	563	445	647	743	606	545	517	442	415	597	460	670	486	463
YML003W			YML003W	0	0	2.9	2.9	2	Scer_chrXIII	263483	264355	0	0	0	0	0	0	0	0	0	0	0	0	0	0	0	0	0	0	102	47	34	117	73	84	163	204	169	75	70	74	79	126	140	229	254	160
YML004C	DI49_4086	GLO1_1	GLO1	0	0	2.9	2.9	2	Scer_chrXIII	261705	262685	0	0	0	0	6	0	0	0	0	0	0	0	0	3	0	2	0	0	3248	2791	2563	5176	4169	3976	4390	4825	5297	5507	3092	4038	3735	4652	3705	3187	4303	3412
YML005W	DI49_4085	TRM12_1	TRM12	0	0	2.9	2.9	2	Scer_chrXIII	260221	261609	2	0	0	0	0	0	0	0	0	0	0	0	0	0	0	0	0	0	686	459	649	158	232	112	892	837	500	549	565	496	69	113	96	445	494	425
YML006C	DI49_4083	GIS4_1	GIS4	0	0	2.9	2.9	2	Scer_chrXIII	256092	258416	0	0	0	0	0	0	0	0	0	0	0	0	0	0	0	0	0	0	540	345	544	182	331	169	906	642	381	552	633	622	105	98	93	312	359	240
YML007C-A		MIN4_1	MIN4	0	0	2.9	2.9	2	Scer_chrXIII	253162	253272	0	0	0	0	0	0	0	0	0	0	0	0	0	0	0	0	0	0	3	0	1	12	8	8	19	41	10	13	12	6	17	30	33	35	29	22
YML007W	DI49_4082	YAP1_1	YAP1	0	0	2.9	2.9	2	Scer_chrXIII	253848	255800	0	0	0	0	0	0	0	0	1	0	0	0	0	6	0	1	0	0	2903	2348	2603	1809	2829	2089	7054	4757	2716	3117	3021	2727	1526	1989	2052	3406	3165	3142
YML008C	DI49_4081	ERG6_1	ERG6	0	0	2.9	2.9	2	Scer_chrXIII	251839	252990	0	22	0	0	0	0	0	0	0	1	0	0	0	0	0	4	0	0	16205	14689	15615	4544	8176	2441	7347	6932	4495	9989	9993	11363	4347	1030	3277	3246	1663	6167
YML009C	DI49_4080	MRPL39_1	MRPL39	0	0	2.9	2.9	2	Scer_chrXIII	251304	251516	0	3	0	0	0	0	0	0	0	0	0	0	4	0	0	0	0	0	2156	2325	1675	198	251	162	982	1302	669	1534	2036	1763	242	524	228	1100	2100	760
YML009C-A			YML009C-A	0	0	2.9	2.9	2	Scer_chrXIII	250675	251001	0	0	0	0	0	0	0	0	0	0	0	0	0	0	0	0	0	0	1	0	0	0	6	0	3	0	0	1	1	1	0	0	0	1	1	0
YML009W-B			YML009W-B	0	0	2.9	2.9	2	Scer_chrXIII	250435	250911	0	0	0	0	0	0	0	0	0	0	0	0	0	0	0	0	0	0	16	17	26	11	33	9	10	5	5	12	15	15	7	10	6	13	3	4
YML010W	DI49_4079	SPT5_1	SPT5	0	0	2.9	2.9	2	Scer_chrXIII	247677	250868	0	0	0	0	0	0	0	0	0	0	0	0	0	6	0	0	0	0	1773	1214	1526	932	1333	688	1230	896	474	1401	1583	1414	583	483	670	622	593	449
YML011C	DI49_4078	RAD33_1	RAD33	0	0	2.9	2.9	2	Scer_chrXIII	246895	247428	0	0	0	0	0	0	0	0	0	0	0	0	0	0	0	1	0	0	402	435	325	88	93	55	225	258	168	377	368	343	37	135	75	148	180	131
YML012C-A			YML012C-A	0	0	2.9	2.9	2	Scer_chrXIII	245537	245914	0	0	0	0	0	0	0	0	0	0	0	0	0	0	0	0	0	0	57	60	38	25	16	18	20	35	14	82	58	40	27	25	18	15	18	5
YML012W	DI49_4077	ERV25_1	ERV25	0	0	2.9	2.9	2	Scer_chrXIII	246116	246751	0	0	0	0	0	0	0	0	0	0	0	0	0	0	0	2	0	0	6545	6145	5276	2441	2525	1672	3126	3029	2439	6444	5557	5959	1584	1358	1733	2108	2210	2432
YML013W	DI49_4076	UBX2_1	UBX2	0	0	2.9	2.9	2	Scer_chrXIII	244149	245903	0	3	0	0	0	0	0	0	0	0	0	0	0	0	0	0	0	0	1248	893	869	2000	2158	2186	2170	1873	1438	1077	1156	1188	1959	2087	2246	1416	1694	2042
YML014W	DI49_4075	TRM9_1	TRM9	0	0	2.9	2.9	2	Scer_chrXIII	243225	244064	0	5	0	0	0	0	0	0	0	0	0	0	0	0	0	0	0	0	767	801	780	150	186	166	361	377	192	551	613	580	121	102	117	201	324	256
YML015C	DI49_4074	TAF11_1	TAF11	0	0	2.9	2.9	2	Scer_chrXIII	241989	243029	0	0	0	0	0	0	0	0	0	0	0	0	0	0	0	0	0	0	811	422	781	193	232	141	632	516	267	747	726	691	96	148	157	286	306	245
YML016C	DI49_4073	PPZ1_1	PPZ1	0	0	2.9	2.9	2	Scer_chrXIII	239458	241536	0	4	0	0	2	0	0	0	0	0	0	0	0	0	0	0	3	0	1581	1033	1351	1126	1400	895	4514	1752	992	1252	1210	1072	803	864	969	2110	1290	1121
YML017W	DI49_4072	PSP2_1	PSP2	0	0	2.9	2.9	2	Scer_chrXIII	236588	238731	0	0	0	0	0	1	0	0	0	0	0	0	0	6	0	0	0	0	562	442	343	207	383	224	776	496	345	371	458	426	159	288	220	383	373	431
YML018C	DI49_4071		YML018C	0	0	2.9	2.9	2	Scer_chrXIII	234771	235952	0	0	0	0	0	0	0	0	0	0	0	0	0	0	0	0	3	0	2734	2501	2893	1136	796	1095	2226	2944	1342	1864	2043	1810	795	631	786	1973	1411	1744
YML019W	DI49_4070	OST6_1	OST6	0	0	2.9	2.9	2	Scer_chrXIII	233457	234455	0	0	0	0	0	0	0	0	0	0	0	0	0	0	0	0	0	0	528	404	460	258	207	98	365	406	253	519	511	441	139	151	132	220	233	209
YML020W	DI49_4069		YML020W	0	0	2.9	2.9	2	Scer_chrXIII	231149	233143	0	0	0	0	0	0	0	0	0	0	0	0	0	0	0	0	0	0	661	371	525	411	696	387	1481	796	501	679	578	669	310	315	415	592	455	442
YML021C	DI49_4068	UNG1_1	UNG1	0	0	2.9	2.9	2	Scer_chrXIII	229734	230813	0	2	0	0	0	0	0	0	0	0	0	0	0	0	0	0	0	0	685	500	581	273	424	218	783	812	469	768	709	761	172	191	201	357	440	452
YML022W	DI49_4067	APT1_1	APT1	0	0	2.9	2.9	2	Scer_chrXIII	228937	229500	0	0	0	0	0	0	0	0	0	0	0	0	0	0	0	3	2	0	3558	3732	3372	1645	1833	1082	1744	1835	935	4225	2964	2927	1564	743	877	1288	1105	819
YML023C	DI49_4066	NSE5_1	NSE5	0	0	2.9	2.9	2	Scer_chrXIII	226994	228664	0	0	0	0	0	0	0	0	0	0	0	1	0	0	0	2	0	0	458	262	384	430	339	424	964	1041	508	356	421	385	373	323	390	906	511	427
YML024W	DI49_4065	RPS17A_1	RPS17A	0	0	2.9	2.9	2	Scer_chrXIII	225889	226697	6	8	1	1	18	2	5	3	4	9	7	3	6	6	1	6	2	3	24908	29143	20007	6353	7681	5148	15949	18269	10209	23980	16721	18238	4056	2120	4915	13773	6138	7802
YML025C	DI49_4064	YML6_1	YML6	0	0	2.9	2.9	2	Scer_chrXIII	224406	225365	0	0	0	0	0	0	0	0	1	0	0	0	0	0	0	0	1	0	2864	2120	2249	1012	977	767	2755	2863	1822	1841	2072	2104	604	1269	805	2374	3247	1981
YML026C	DI49_4063	RPS18B_1	RPS18B	0	0	2.9	3	2	Scer_chrXIII	222987	223828	5	39	2	0	1	5	3	10	1	22	6	4	19	13	7	9	2	9	25238	30128	21033	4738	5685	3514	13747	13509	7041	17516	17052	18301	3380	1601	3648	9188	4054	6926
YML027W	DI49_4062	YOX1_1	YOX1	0	0	2.9	3	2	Scer_chrXIII	221406	222563	0	0	0	0	0	0	0	0	0	0	0	0	0	1	0	0	0	0	1221	1006	1150	184	149	93	348	341	225	1502	1446	1527	105	90	98	154	134	240
YML028W	DI49_4061	TSA1_1	TSA1	0	0	2.9	3	2	Scer_chrXIII	220138	220728	5	19	3	1	30	0	1	1	0	3	1	0	16	20	0	7	7	2	26719	30273	25481	6386	9697	4384	17722	15728	13495	32362	21484	30558	5658	4732	4975	11347	9822	14249
YML029W	DI49_4060	USA1_1	USA1	0	0	2.9	3	2	Scer_chrXIII	217362	219878	0	0	0	0	0	0	0	0	0	0	0	0	0	0	0	0	0	0	662	511	507	966	1368	1070	1175	884	578	714	651	622	857	702	752	609	643	623
YML030W	DI49_4059	RCF1_1	RCF1	0	0	2.9	3	2	Scer_chrXIII	216435	216914	0	6	0	0	0	0	0	0	0	0	0	0	0	0	0	0	0	0	1262	1124	1082	398	536	388	1613	1576	1104	1633	1445	1671	453	913	498	1241	1288	1458
YML031C-A			YML031C-A	0	0	2.9	3	2	Scer_chrXIII	214086	214421	0	0	0	0	0	0	0	0	0	0	0	0	0	0	0	0	0	0	0	0	0	0	0	0	1	0	0	0	0	1	0	0	0	1	0	0
YML031W	DI49_4058	NDC1_1	NDC1	0	0	2.9	3	2	Scer_chrXIII	214189	216156	0	0	0	0	0	0	0	0	0	0	0	0	0	0	0	4	3	0	1888	1427	1960	1274	1316	1216	2392	1673	978	1324	1643	1514	1030	999	1046	1352	1252	1295
YML032C	DI49_4057	RAD52_1	RAD52	0	0	2.9	3	2	Scer_chrXIII	212515	213930	0	0	0	0	0	0	0	0	0	0	0	0	8	0	0	0	1	0	2060	1721	1753	602	926	659	1789	1354	828	1746	1575	1709	552	554	620	987	1062	1102
YML034C-A			YML034C-A	0	0	2.9	3	2	Scer_chrXIII	209428	209826	0	0	0	0	0	0	0	0	0	0	0	0	0	0	0	0	0	0	4	3	0	5	1	1	7	3	1	10	1	2	2	0	0	1	11	2
YML034W	DI49_4056	SRC1_1	SRC1	0	0	2.9	3	2	Scer_chrXIII	209525	212155	0	12	0	0	0	0	0	0	0	0	0	0	0	0	0	0	3	0	911	671	777	1299	1829	2081	7073	8102	7736	669	846	831	1084	2876	2227	5419	10260	7838
YML035C	DI49_4055	AMD1_1	AMD1	0	0	2.9	3	2	Scer_chrXIII	206428	208860	0	0	0	0	0	0	0	0	0	0	0	0	0	0	0	0	0	0	1420	788	1135	917	912	643	1132	1449	1347	1480	1138	1257	899	1472	862	1983	2164	1490
YML036W	DI49_4054	CGI121_1	CGI121	0	0	2.9	3	2	Scer_chrXIII	205642	206293	0	0	0	0	0	0	0	0	0	0	0	0	0	0	0	0	0	0	509	496	572	108	159	68	429	705	335	532	562	474	59	61	57	418	189	227
YML037C	DI49_4053		YML037C	0	0	2.9	3	2	Scer_chrXIII	204386	205408	0	0	0	0	0	0	0	0	0	0	0	0	0	0	0	0	0	0	156	97	115	65	83	21	311	182	108	121	127	116	23	26	32	111	92	144
YML038C	DI49_4052	YMD8_1	YMD8	0	0	2.3	2.3	2	Scer_chrXIII	202775	204103	0	3	0	0	0	0	0	0	0	0	0	0	0	0	0	0	2	0	1342	1152	1227	666	949	672	2806	1634	1030	1273	1097	1279	358	568	468	990	779	873
YML041C	DI49_4050	VPS71_1	VPS71	0	0	2	2	2	Scer_chrXIII	194913	195755	0	0	0	0	0	0	0	0	0	0	0	0	0	0	0	0	0	0	567	537	478	107	90	96	507	461	285	433	413	398	79	60	90	224	192	152
YML042W	DI49_4049	CAT2_1	CAT2	0	0	2.6	2.6	2	Scer_chrXIII	192788	194800	0	3	0	0	0	0	0	0	0	0	0	0	0	0	0	2	0	0	257	189	184	6766	4691	6295	4118	3984	4822	619	330	498	6416	7312	6321	5331	6546	5374
YML043C	DI49_4048	RRN11_1	RRN11	0	0	2	2	2	Scer_chrXIII	190244	191767	0	0	0	0	0	0	0	0	0	0	0	0	0	0	0	0	0	0	1007	549	936	131	362	160	916	864	416	478	575	539	139	107	75	340	423	428
YML046W	DI49_4046	PRP39_1	PRP39	0	0	2.4	2.4	2	Scer_chrXIII	181474	183363	0	0	0	0	0	0	0	0	0	0	0	0	0	0	0	0	0	0	382	209	382	72	184	89	605	476	241	354	343	271	32	77	39	289	177	178
YML047C	DI49_4045	PRM6_1	PRM6	0	0	3	2.9	2	Scer_chrXIII	180017	181075	0	0	0	0	0	0	0	0	0	0	0	0	0	0	0	0	0	0	3	1	1	1	6	6	9	10	13	3	0	2	0	0	3	0	4	0
YML047W-A			YML047W-A	0	0	3	2.9	2	Scer_chrXIII	179893	180258	0	0	0	0	0	0	0	0	0	0	0	0	0	0	0	0	0	0	1	1	0	0	5	0	21	1	1	1	0	1	0	2	0	8	0	7
YML048W	DI49_4044	GSF2_1	GSF2	0	0	3	2.9	2	Scer_chrXIII	178426	179637	0	0	4	0	2	0	0	0	0	0	0	0	2	0	0	0	0	0	4679	4055	4127	4137	3857	3077	8174	6266	4753	3657	3464	3565	2662	2895	2952	4197	4591	4618
YML049C	DI49_4043	RSE1_1	RSE1	0	0	3	2.9	2	Scer_chrXIII	174220	178305	0	0	0	0	0	0	0	0	0	0	0	0	0	0	0	0	2	0	913	678	755	428	474	284	1280	1122	705	980	1039	960	339	373	392	861	678	641
YML050W	DI49_4042	AIM32_1	AIM32	0	0	3	2.9	2	Scer_chrXIII	173139	174074	0	0	0	0	0	0	0	0	0	0	0	0	0	0	0	0	0	0	449	310	385	86	148	75	547	564	258	432	411	443	70	161	87	340	668	235
YML051W	DI49_3066 DI49_4041	GAL80_1	GAL80	0	0	3	2.9	2	Scer_chrXIII	171594	172901	0	0	0	0	6	0	0	0	0	0	0	0	0	0	0	1	0	0	823	580	778	1218	1101	859	997	980	589	558	695	611	877	966	897	839	892	625
YML052W	DI49_4040	SUR7_1	SUR7	0	0	3	2.9	2	Scer_chrXIII	170402	171310	0	0	0	0	0	0	0	0	0	0	0	0	0	0	0	0	2	0	4155	3548	3945	1170	1703	1171	2193	1331	1309	1947	2406	2554	1104	964	843	1026	699	987
YML053C	DI49_4039		YML053C	0	0	2.7	2.9	2	Scer_chrXIII	169116	169754	0	0	0	0	0	0	0	0	0	0	0	0	0	0	0	0	0	0	748	545	594	198	362	197	847	644	352	592	642	675	228	209	218	371	196	355
YML054C	DI49_4037	CYB2_1	CYB2	0	0	2.7	2.9	2	Scer_chrXIII	165533	167308	4	0	0	0	16	0	0	0	0	0	0	0	6	0	0	0	1	0	7381	6399	6684	552	1117	605	2932	2122	2700	24587	16469	22325	846	734	552	1948	1915	1861
YML054C-A			YML054C-A	0	0	2.7	2.9	2	Scer_chrXIII	167623	167781	0	0	0	0	0	0	0	0	0	0	0	0	0	0	0	0	0	0	1	0	0	0	0	0	1	1	0	0	0	1	0	0	0	3	1	0
YML055W	DI49_4036	SPC2_1	SPC2	0	0	2.2	2.5	2	Scer_chrXIII	164790	165326	0	0	0	0	0	0	0	0	0	0	0	0	0	0	0	0	0	0	974	919	898	139	137	123	651	1152	508	622	656	643	89	103	108	622	294	278
YML056C		IMD4_1	IMD4	0	0	2.2	2.3	2	Scer_chrXIII	162194	164176	0	0	1	0	0	0	0	3	1	0	1	0	4	0	0	1	1	2	5591	4366	5622	5171	5263	3084	7495	8526	3307	4027	4483	3745	3583	1991	3085	5849	4568	4292
YML057C-A			YML057C-A	0	0	2.7	3.1	2	Scer_chrXIII	160023	160412	0	0	0	0	0	0	0	0	0	0	0	0	0	0	0	0	0	0	4	4	0	7	15	0	21	28	21	6	2	8	8	5	6	17	3	11
YML057W	DI49_4035	CMP2_1	CMP2	0	0	2.2	2.4	2	Scer_chrXIII	160180	161994	0	0	0	0	0	0	0	0	0	0	0	0	0	0	0	1	2	0	2483	1834	2119	1310	1253	1272	1666	1847	1438	2690	2246	2515	1145	1403	1003	1634	1650	1562
YML058W	DI49_4034	SML1_1	SML1	0	0	3.1	3.1	2	Scer_chrXIII	159383	159697	0	4	0	0	4	0	0	0	0	0	0	0	3	0	0	0	0	0	3460	2858	2933	1556	1747	1232	2321	2114	1768	4149	3461	3533	1487	1822	1113	1671	2260	1959
YML058W-A	DI49_4033	HUG1_1	HUG1	0	0	3.1	3.1	2	Scer_chrXIII	158760	158966	0	0	1	0	0	0	0	0	0	0	0	0	0	0	0	0	0	0	126	160	106	508	295	61	344	2316	890	189	104	151	110	23	254	303	58	637
