## Supplementary material for "Enhanced flavour profiles through radicicol induced genomic variation in *S. pastorianus* lager yeast": SI Appendix, Tables (part 3 of 3)

### Sheet: Table S3 (continued)
Gene ID	Ortholog Gene ID	Allele	S. cerevisiae Gene name	11.1 coverage	CBS1538 coverage	9.7 coverage	W34/70 coverage	strains covered	Chr	Start	End	11.1.Day1.Rep1	11.1.Day1.Rep2	11.1.Day1.Rep3	11.1.Day2.Rep1	11.1.Day2.Rep2	11.1.Day2.Rep3	11.1.Day4.Rep1	11.1.Day4.Rep2	11.1.Day4.Rep3	CBS1538.Day1.Rep1	CBS1538.Day1.Rep2	CBS1538.Day1.Rep3	CBS1538.Day2.Rep1	CBS1538.Day2.Rep2	CBS1538.Day2.Rep3	CBS1538.Day4.Rep1	CBS1538.Day4.Rep2	CBS1538.Day4.Rep3	9.7.Day1.Rep1	9.7.Day1.Rep2	9.7.Day1.Rep3	9.7.Day2.Rep1	9.7.Day2.Rep2	9.7.Day2.Rep3	9.7.Day4.Rep1	9.7.Day4.Rep2	9.7.Day4.Rep3	W3470.Day1.Rep1	W3470.Day1.Rep2	W3470.Day1.Rep3	W3470.Day2.Rep1	W3470.Day2.Rep2	W3470.Day2.Rep3	W3470.Day4.Rep1	W3470.Day4.Rep2	W3470.Day4.Rep3
YML059C	DI49_4032	NTE1_1	NTE1	0	0	3.1	3.1	2	Scer_chrXIII	153219	158258	0	7	0	0	0	0	0	0	0	0	0	0	7	0	0	0	0	0	1151	1000	982	1688	1843	1082	2178	1512	1139	781	761	789	1292	1248	1029	1262	1582	869
YML060W	DI49_4031	OGG1_1	OGG1	0	0	3.1	3.1	2	Scer_chrXIII	151871	153001	0	0	0	0	0	0	0	0	0	0	0	0	0	0	0	0	0	0	408	262	517	32	40	63	286	302	135	319	409	354	36	9	20	116	77	120
YML061C	DI49_4030	PIF1_1	PIF1	0	0	3.1	3.1	2	Scer_chrXIII	148953	151532	0	0	0	0	0	0	0	0	0	0	0	0	0	0	0	0	0	0	859	700	732	376	535	307	1193	950	533	914	873	868	182	204	223	432	519	490
YML062C	DI49_4029	MFT1_1	MFT1	0	0	3.1	3.1	2	Scer_chrXIII	147505	148683	0	0	0	0	0	0	0	0	0	0	0	0	0	0	0	0	0	0	793	557	841	97	202	153	546	790	201	877	843	886	101	97	94	134	133	125
YML063W	DI49_4028	RPS1B_1	RPS1B	0	0	3.1	3.1	2	Scer_chrXIII	146482	147249	14	5	20	5	4	1	39	37	32	839	788	1013	99	159	345	333	237	301	33140	30208	27253	10512	8811	8354	12994	16453	8302	26471	21148	24623	7397	3039	7060	9302	5559	7751
YML064C	DI49_4027	TEM1_1	TEM1	0	0	3.1	3.1	2	Scer_chrXIII	145139	145876	0	8	0	0	0	0	0	0	0	0	0	0	0	0	0	0	0	0	674	715	526	145	199	102	276	298	185	541	650	496	105	68	97	142	129	182
YML065W	DI49_4026	ORC1_1	ORC1	0	0	3.1	3.1	2	Scer_chrXIII	142210	144954	0	0	0	0	0	0	0	0	0	0	0	0	0	0	0	0	0	0	767	620	642	257	348	177	477	449	258	561	734	649	137	166	159	244	298	257
YML066C	DI49_4025	SMA2_1	SMA2	0	0	3.1	3.1	2	Scer_chrXIII	140424	141533	0	0	0	0	0	0	0	0	0	0	0	0	0	0	0	0	0	0	6	2	6	1	3	0	4	3	0	6	2	1	0	0	2	0	2	3
YML067C	DI49_4024	ERV41_1	ERV41	0	0	3.1	3.1	2	Scer_chrXIII	139063	140214	0	6	0	0	0	0	0	0	0	0	0	0	0	0	0	4	0	0	970	948	896	443	504	356	862	1107	714	1106	968	907	345	322	329	786	674	573
YML068W	DI49_4023	ITT1_1	ITT1	0	0	3.1	3.1	2	Scer_chrXIII	137550	138944	0	0	0	0	0	0	0	0	1	0	0	0	0	0	0	0	0	0	444	314	358	257	253	219	600	657	458	444	481	447	231	240	168	473	395	295
YML069W	DI49_4022	POB3_1	POB3	0	0	3.1	3.1	2	Scer_chrXIII	135500	137158	0	0	0	0	0	0	0	0	0	0	0	0	6	0	0	0	0	0	2887	2302	2608	408	718	321	1540	1062	621	2340	2337	2233	278	290	346	640	444	663
YML070W	DI49_4021	DAK1_1	DAK1	0	0	3.1	3.1	2	Scer_chrXIII	133475	135229	0	8	0	0	0	0	0	0	0	0	0	0	0	0	0	0	0	0	1988	1768	1536	2927	2901	1842	2505	2204	1750	3705	2248	2791	2462	1971	2122	1962	1919	1809
YML071C	DI49_4019	COG8_1	COG8	0	0	3.1	3.1	2	Scer_chrXIII	129749	131572	0	0	0	0	0	0	0	0	0	0	0	0	0	0	0	0	0	0	961	657	750	287	375	314	370	494	203	980	824	849	225	173	223	160	82	185
YML072C	DI49_4018	TCB3_1	TCB3	0	0	3.1	3.1	2	Scer_chrXIII	124730	129367	0	0	0	0	0	0	0	0	0	0	0	0	0	0	0	5	1	0	2492	1733	2192	2955	3359	2729	4010	2880	2832	3625	3133	3345	2551	3025	2495	2759	2309	3009
YML073C	DI49_4017	RPL6A_1	RPL6A	0	0	3.1	3.1	2	Scer_chrXIII	123227	124172	3	15	8	0	10	1	5	5	5	1105	968	359	105	224	535	424	375	373	12500	10704	15100	5542	6754	4154	10009	12843	7641	7733	9984	9780	3942	2252	4205	8152	4584	6388
YML074C	DI49_4015	FPR3_1	FPR3	0	0	3.1	3.1	2	Scer_chrXIII	120089	121324	0	2	0	0	3	0	0	0	0	0	0	0	0	3	0	0	0	0	9849	7980	8606	1920	2206	1608	1000	1974	622	6332	6621	7984	1357	768	1336	421	198	434
YML075C	DI49_4014	HMG1_1	HMG1	0	0	3.1	3.1	2	Scer_chrXIII	115734	118898	3	1	0	0	0	0	0	0	0	0	0	0	0	0	0	1	0	0	7952	7372	7630	3951	7301	2082	3854	3856	2248	9737	7531	9354	3774	1381	1708	1774	1667	1715
YML076C	DI49_4013	WAR1_1	WAR1	0	0	3.1	3.1	2	Scer_chrXIII	112513	115347	0	0	0	0	0	0	0	0	0	0	0	0	0	0	0	0	0	0	719	465	659	709	797	636	1164	1212	905	589	718	641	528	390	596	712	654	800
YML077W	DI49_4012	BET5_1	BET5	0	0	3.1	3.1	2	Scer_chrXIII	111865	112344	0	0	0	0	0	0	0	0	0	0	0	0	0	0	0	0	0	0	629	558	533	90	162	50	729	466	250	469	503	461	40	59	35	276	260	209
YML078W		CPR3_1	CPR3	0	0	3.1	3.1	2	Scer_chrXIII	111002	111550	0	7	0	0	0	0	0	0	0	0	0	0	0	0	0	0	2	0	3412	3474	3335	4181	4469	2629	3499	3669	2460	2689	3433	2911	5194	7080	3886	3622	7290	2835
YML079W	DI49_4011		YML079W	0	0	3.1	3.1	2	Scer_chrXIII	110247	110852	0	0	0	0	0	0	0	0	0	0	0	0	0	9	0	0	0	0	1221	1104	854	946	1036	588	1047	1126	894	1468	973	1137	650	672	652	759	1177	726
YML080W	DI49_4010	DUS1_1	DUS1	0	0	3.1	3.1	2	Scer_chrXIII	108806	110077	0	0	0	0	0	0	0	0	0	0	0	0	0	0	0	0	0	0	1474	1269	1547	196	398	166	848	674	342	1002	1063	1007	175	157	153	346	521	390
YML081C-A	DI49_4008	ATP18_1	ATP18	0	0	3.1	3.1	2	Scer_chrXIII	103983	104162	0	13	0	0	0	0	0	0	1	0	0	0	1	1	1	2	0	0	5569	6109	4415	1049	1344	745	4204	3232	2921	8300	5823	6216	615	898	1056	2806	2490	2402
YML081W	DI49_4009	TDA9_1	TDA9	0	0	3.1	3.1	2	Scer_chrXIII	104777	108532	0	0	0	0	0	0	0	0	0	0	0	0	0	0	0	0	0	0	1037	811	830	733	1289	860	1796	1390	764	933	874	934	670	672	700	1017	821	583
YML082W	DI49_4007		YML082W	0	0	3.1	3.1	2	Scer_chrXIII	101862	103811	0	0	0	0	10	0	0	0	0	0	0	0	0	0	0	0	0	0	1315	1017	1353	917	976	817	1470	1074	560	651	1134	889	823	522	764	758	707	950
YML083C	DI49_4006		YML083C	0	0	3.1	3.1	2	Scer_chrXIII	99794	101050	0	0	0	0	0	0	0	0	0	0	0	0	0	0	0	0	0	0	40	33	32	350	429	138	1124	410	302	57	34	29	475	240	642	711	249	640
YML084W			YML084W	0	0	3.1	3.1	2	Scer_chrXIII	99489	99797	0	0	0	0	0	0	0	0	0	0	0	0	0	0	0	0	0	0	2	1	1	0	0	0	0	0	0	0	0	1	0	0	0	1	0	0
YML085C	DI49_4005	TUB1_1	TUB1	0	0	3.1	3.1	2	Scer_chrXIII	97941	99400	1	4	0	0	0	0	0	0	0	0	0	0	0	5	0	0	0	0	7233	5886	5818	4132	5113	2804	5147	3655	2858	4770	5678	5269	2363	2068	2366	2263	2361	2706
YML086C	DI49_4004	ALO1_1	ALO1	0	0	3.1	3.1	2	Scer_chrXIII	95791	97371	0	0	0	0	0	0	0	0	0	0	0	0	0	0	0	0	1	0	2821	1969	2935	2088	2389	1344	2047	1567	1354	2147	2878	3172	1773	1855	1406	1468	1701	1187
YML087C	DI49_4003	AIM33_1	AIM33	0	0	3.1	3.1	2	Scer_chrXIII	94431	95369	0	0	0	0	0	0	0	0	0	0	0	0	0	0	0	0	0	0	160	185	195	81	168	69	678	468	323	303	280	326	94	275	155	623	705	610
YML088W	DI49_4002	UFO1_1	UFO1	0	0	3.1	3.1	2	Scer_chrXIII	92235	94241	0	7	0	0	0	0	0	0	0	0	0	0	0	0	0	5	0	0	1531	1100	1414	997	1258	1320	2743	2791	1610	1407	1434	1291	660	840	797	1749	1442	1376
YML089C			YML089C	0	0	3.1	3.1	2	Scer_chrXIII	91041	91409	0	0	0	0	0	0	0	0	0	0	0	0	0	0	0	0	0	0	11	5	7	4	13	11	54	30	20	20	12	17	2	1	5	14	8	7
YML090W			YML090W	0	0	3.1	3.1	2	Scer_chrXIII	90744	91130	0	0	0	0	0	0	0	0	0	0	0	0	0	0	0	0	0	0	0	1	1	1	0	2	0	3	0	0	0	2	0	0	0	1	0	0
YML091C	DI49_4001	RPM2_1	RPM2	0	0	3.1	3.1	2	Scer_chrXIII	87123	90731	0	1	0	0	0	0	0	0	0	0	0	0	0	3	0	0	0	0	1186	588	954	327	1015	421	5355	1531	1134	1615	1224	1430	283	368	345	1217	586	845
YML092C	DI49_4000	PRE8_1	PRE8	0	0	3.1	3.1	2	Scer_chrXIII	85987	86739	0	0	0	0	0	0	0	0	0	0	0	0	3	5	0	0	2	0	5261	5474	4389	2390	2263	1719	3990	3952	2275	4454	3990	3869	1743	1818	2009	2808	2641	2716
YML093W	DI49_3999	UTP14_1	UTP14	0	0	3.1	3.1	2	Scer_chrXIII	83090	85789	0	3	0	0	10	0	0	0	0	2	0	0	0	0	0	0	0	0	2306	1444	2359	202	428	163	1068	849	321	1815	1855	1885	142	96	138	327	316	366
YML094C-A			YML094C-A	0	0	3.1	3.1	2	Scer_chrXIII	82219	82620	0	0	0	0	0	0	0	0	0	0	0	0	0	0	0	0	0	0	2	0	0	0	3	0	1	0	0	1	0	0	0	0	0	1	0	0
YML094W	DI49_3998	GIM5_1	GIM5	0	0	3.1	3.1	2	Scer_chrXIII	82275	82849	0	0	0	0	0	0	0	0	0	0	0	0	0	0	0	3	0	0	1201	1196	1057	245	177	119	478	703	510	794	834	865	131	143	141	410	556	383
YML095C	DI49_3997	RAD10_1	RAD10	0	0	3.1	3.1	2	Scer_chrXIII	81481	82113	0	0	0	0	0	0	0	0	0	0	0	0	0	0	0	0	0	0	144	112	123	113	115	128	179	237	137	130	134	124	104	127	75	142	216	142
YML096W	DI49_3996		YML096W	0	0	3.1	3.1	2	Scer_chrXIII	79909	81486	0	0	0	0	0	0	0	0	0	0	0	0	0	0	0	0	0	0	593	542	556	134	169	140	450	543	246	513	507	495	107	98	110	345	305	281
YML097C	DI49_3995	VPS9_1	VPS9	0	0	3.1	3.1	2	Scer_chrXIII	78335	79690	0	0	0	0	4	0	0	0	0	0	0	0	0	0	0	0	0	0	1005	673	1001	127	236	142	1081	845	485	835	867	848	117	124	134	568	360	381
YML098W	DI49_3994	TAF13_1	TAF13	0	0	3.1	3.1	2	Scer_chrXIII	77267	77770	0	9	0	0	0	0	0	0	0	0	0	0	0	0	0	0	0	0	1227	1259	1007	415	345	370	575	620	514	749	972	884	416	407	389	650	574	551
YML099C	DI49_3993	ARG81_1	ARG81	0	0	3.1	3.1	2	Scer_chrXIII	74398	77040	0	0	0	0	2	0	0	0	0	0	0	0	0	0	0	0	1	0	1204	1001	1009	963	718	848	1394	1659	1112	871	1053	879	881	847	832	1390	1288	1069
YML099W-A			YML099W-A	0	0	3.1	3.1	2	Scer_chrXIII	74229	74558	0	0	0	0	0	0	0	0	0	0	0	0	0	0	0	0	0	0	0	0	0	2	30	1	63	16	12	1	0	1	2	5	0	10	8	4
YML100W	DI49_3992	TSL1_1	TSL1	0	0	3.2	3.6	2	Scer_chrXIII	70624	73920	1	10	0	0	0	0	0	0	0	0	0	0	0	0	0	4	0	0	809	441	358	12016	18724	15988	12647	5922	6457	4365	2663	3439	11838	9597	10894	7597	5021	5479
YML100W-A			YML100W-A	0	0	3.6	3.7	2	Scer_chrXIII	70138	70311	0	0	0	0	0	0	0	0	0	0	0	0	0	0	0	0	0	0	4	6	2	2	11	0	4	6	2	5	6	4	0	0	0	8	13	9
YML101C	DI49_3991	CUE4_1	CUE4	0	0	3.6	3.7	2	Scer_chrXIII	69735	70088	0	0	0	0	0	0	0	0	0	0	0	0	0	0	0	0	2	0	439	485	404	441	335	303	235	259	181	235	418	366	234	270	283	174	190	260
YML101C-A			YML101C-A	0	0	3.6	3.7	2	Scer_chrXIII	69409	69726	0	0	0	0	0	0	0	0	0	0	0	0	0	0	0	0	0	0	11	9	11	34	42	28	34	19	15	5	7	2	18	22	20	28	27	16
YML102W	DI49_3990	CAC2_1	CAC2	0	0	3.6	3.7	2	Scer_chrXIII	68294	69700	0	0	0	0	0	0	0	0	0	0	0	0	0	0	0	0	0	0	1217	1178	1000	345	339	308	248	321	158	671	883	786	261	147	211	161	188	180
YML103C	DI49_3989	NUP188_1	NUP188	0	0	3.3	3.6	2	Scer_chrXIII	62582	67549	0	0	0	0	0	0	0	0	0	0	0	0	0	0	0	0	0	0	937	835	862	389	647	310	600	724	334	841	981	860	361	361	322	598	368	312
YML104C	DI49_3988	MDM1_1	MDM1	0	0	3.3	3.2	2	Scer_chrXIII	58939	62322	0	0	0	0	0	0	0	0	0	0	0	0	0	0	0	0	0	0	437	386	410	176	189	101	416	442	281	389	434	401	87	172	111	280	220	242
YML105C	DI49_3987	SEC65_1	SEC65	0	0	3.3	3.2	2	Scer_chrXIII	57866	58687	0	0	0	0	0	0	0	0	0	1	0	0	5	0	0	0	0	0	1869	1726	1845	439	491	219	1409	1061	614	1508	1584	1466	222	192	239	601	570	572
YML106W	DI49_3986	URA5_1	URA5	0	0	3.3	3.2	2	Scer_chrXIII	56773	57453	0	3	0	0	0	0	0	0	0	0	0	0	0	0	0	1	0	0	5634	5118	4535	2109	2154	1268	2165	2196	1383	4290	4230	4113	1640	909	1444	1631	1588	1438
YML107C	DI49_3985	PML39_1	PML39	0	0	3.3	3.2	2	Scer_chrXIII	55265	56269	0	0	0	0	0	0	0	0	0	0	0	0	0	0	0	0	0	0	489	397	356	126	212	130	536	480	265	471	452	385	99	165	157	317	307	245
YML108W	DI49_3984		YML108W	0	0	3.3	3.2	2	Scer_chrXIII	54793	55110	0	0	0	0	0	0	0	0	0	0	0	0	0	0	0	0	0	0	445	371	431	68	78	23	233	351	162	318	371	276	25	38	32	183	168	101
YML109W	DI49_3983	ZDS2_1	ZDS2	0	0	3.3	3.6	2	Scer_chrXIII	51640	54468	0	0	0	0	0	0	0	0	0	0	0	0	0	0	0	0	0	0	1072	797	975	460	590	273	1042	587	347	758	1083	970	268	250	277	265	424	320
YML110C	DI49_3982	COQ5_1	COQ5	0	0	3.3	3.5	2	Scer_chrXIII	50031	50954	0	9	1	0	4	0	0	0	0	0	0	0	0	1	0	4	1	0	5038	4015	4060	3077	2463	2515	5175	6610	5648	5573	4853	5047	2527	3219	2898	5184	7257	5442
YML111W	DI49_3981	BUL2_1	BUL2	0	0	3.3	3.4	2	Scer_chrXIII	46942	49704	0	0	0	0	3	0	0	0	0	0	0	0	0	0	0	0	0	0	735	399	679	372	415	278	925	900	581	644	708	746	232	290	329	751	684	555
YML112W	DI49_3980	CTK3_1	CTK3	0	0	3.3	3.6	2	Scer_chrXIII	45063	45953	0	0	0	0	0	0	0	0	0	0	0	0	0	0	0	0	0	0	665	576	571	316	387	277	702	614	356	468	502	471	201	197	194	324	495	330
YML113W	DI49_3979	DAT1_1	DAT1	0	0	3.3	3.6	2	Scer_chrXIII	44045	44791	0	0	0	0	0	0	0	0	0	0	0	0	0	0	0	1	0	0	752	394	595	223	224	202	433	478	206	402	465	423	139	170	129	353	465	343
YML114C	DI49_3978	TAF8_1	TAF8	0	0	3.3	3.6	2	Scer_chrXIII	42043	43575	0	0	0	0	5	0	0	0	0	0	0	0	9	1	0	0	0	0	1034	803	966	733	726	614	1065	909	552	623	868	759	564	504	630	603	675	715
YML115C	DI49_3977	VAN1_1	VAN1	0	0	3.3	3.5	2	Scer_chrXIII	40187	41794	0	0	0	0	0	0	0	0	0	0	0	0	0	0	0	0	0	0	1677	1243	1438	640	741	577	1541	1381	807	1426	1398	1392	509	589	565	956	793	855
YML116W	DI49_3976	ATR1_1	ATR1	0	0	3.3	3.4	2	Scer_chrXIII	38196	39824	0	0	0	0	0	0	0	0	0	0	0	0	0	0	0	0	0	0	606	512	566	585	793	419	842	1140	638	497	540	466	1112	578	630	1102	943	575
YML116W-A			YML116W-A	0	0	3.3	3.6	2	Scer_chrXIII	37472	37774	0	0	0	0	0	0	0	0	0	0	0	0	0	0	0	0	1	0	74	113	51	96	135	141	105	66	104	73	88	68	118	179	141	61	61	83
YML117W	DI49_3975	NAB6_1	NAB6	0	0	3.4	3.6	2	Scer_chrXIII	34243	37647	0	8	0	0	4	0	0	0	0	0	0	0	0	0	0	3	1	0	1818	1429	1277	2779	3278	3945	3758	3327	3411	1687	1594	1605	3114	3281	3524	2728	2769	2712
YML118W	DI49_3974	NGL3_1	NGL3	0	0	3.4	3.6	2	Scer_chrXIII	32334	33851	0	0	0	0	0	0	0	0	0	0	0	0	0	0	0	0	0	0	269	144	177	266	414	278	867	800	932	374	281	318	207	430	225	601	1006	593
YML119W	DI49_3973		YML119W	0	0	3.6	3.7	2	Scer_chrXIII	30611	31684	0	4	0	0	2	0	0	0	0	0	0	0	0	0	0	0	0	0	860	591	691	659	429	380	648	688	572	722	845	705	438	415	446	425	406	332
YML120C	DI49_3972	NDI1_1	NDI1	0	0	3.1	3.3	2	Scer_chrXIII	28266	29807	0	14	0	0	10	0	0	0	0	0	0	0	0	0	0	2	1	0	3533	2288	2749	801	1890	811	2273	1659	1310	7841	6389	7196	906	999	777	1271	1305	1232
YML121W	DI49_3971	GTR1_1	GTR1	0	0	2.9	3	2	Scer_chrXIII	26930	27862	0	0	0	0	0	0	0	0	0	0	0	0	0	0	0	0	0	0	1394	1058	1205	169	210	137	1109	1744	755	1133	1151	1087	159	176	156	1128	616	801
YML122C			YML122C	0	0	2.9	3	2	Scer_chrXIII	26038	26418	0	0	0	0	0	0	0	0	0	0	0	0	0	0	0	0	0	0	2	3	5	0	2	3	8	3	0	1	1	3	10	0	1	9	5	1
YML123C	DI49_3970	PHO84_1	PHO84	0	0	2.9	3	2	Scer_chrXIII	24037	25800	0	0	0	0	0	0	0	0	0	0	0	0	0	0	0	0	0	0	14	4	20	157	699	122	825	329	174	51	26	33	515	40	236	1075	54	244
YML124C	DI49_3969	TUB3_1	TUB3	0	0	2.3	3	2	Scer_chrXIII	22048	23683	0	0	0	0	0	0	0	0	0	0	0	0	0	0	0	1	0	0	3671	2553	2975	2565	4082	1778	3726	2969	1815	2893	2867	2861	2314	1902	1780	2172	2252	2270
YML125C	DI49_3968	PGA3_1	PGA3	0	0	2.3	2.4	2	Scer_chrXIII	20761	21699	0	0	0	0	8	0	0	0	0	0	0	0	0	0	0	0	1	0	3583	3328	3322	1426	1566	935	2918	2360	1434	2506	2433	2635	1297	1039	965	1627	2460	1920
YML126C	DI49_3967	ERG13_1	ERG13	0	0	2.3	2.4	2	Scer_chrXIII	19060	20535	6	0	0	0	4	8	1	2	1	2	2	0	2	0	0	3	1	1	13794	11201	15340	6252	9141	3159	13342	14298	8807	11886	10552	12286	3759	1306	2574	4806	3980	6556
YML127W	DI49_3966	RSC9_1	RSC9	0	0	2.8	3.2	2	Scer_chrXIII	17064	18809	0	0	0	0	0	0	0	0	0	0	0	0	0	0	0	0	0	0	1370	912	1387	383	459	291	1398	1077	562	1425	1372	1335	265	266	281	711	616	512
YML128C	DI49_3965	MSC1_1	MSC1	0	0	3.1	3.2	2	Scer_chrXIII	15135	16676	2	9	0	0	6	0	0	0	1	0	0	5	7	0	0	1	4	0	941	632	690	10000	8200	7810	9845	8909	10309	12286	2754	7389	6554	9896	6594	6878	11853	8110
YML129C	DI49_3963	COX14_1	COX14	0	0	3.1	3.2	2	Scer_chrXIII	14541	14753	0	2	0	0	3	0	0	0	0	0	0	0	0	0	0	5	0	0	2326	2131	1757	386	464	316	1959	1878	1037	1627	1935	2070	345	678	405	1772	2809	1347
YML130C	DI49_3962	ERO1_1	ERO1	0	0	3.1	3.6	2	Scer_chrXIII	11483	13174	0	0	0	0	4	0	0	0	0	0	0	0	0	0	0	2	0	0	1642	1186	1473	634	1296	589	4503	4498	2783	1910	1795	1622	688	684	478	3949	2937	2135
YML131W	DI49_3961		YML131W	0	0	3.1	3.5	2	Scer_chrXIII	10198	11295	0	0	0	0	0	0	0	0	0	0	0	0	0	8	0	1	0	0	394	358	245	1866	1545	855	4502	3967	2383	3202	1100	1953	1245	1372	1725	3613	2820	3577
YML132W		COS3_1	COS3	0	0	1.4	2	2	Scer_chrXIII	7244	8383	187	118	214	342	481	595	664	646	712	149	192	14	267	412	691	562	366	616	1684	1210	1411	7290	5252	5155	7329	8481	6939	2840	2186	2647	5892	6227	6268	9175	6944	5681
YML133C			YML133C	0	0	0	0	0	Scer_chrXIII	461	4684	3	1	3	0	4	13	6	4	1	1	2	0	0	0	12	2	4	6	8	3	3	27	20	18	17	15	16	7	10	11	26	25	15	15	15	23
YML133W-A			YML133W-A	0	0	0	0	0	Scer_chrXIII	1610	2185	0	0	0	0	0	0	0	0	0	0	0	0	0	0	0	0	0	0	0	0	0	0	0	0	0	1	0	0	0	0	0	0	0	0	0	0
YML133W-B			YML133W-B	0	0	0	0	0	Scer_chrXIII	827	1309	0	0	0	0	0	0	0	0	0	0	0	0	0	0	0	0	0	0	0	0	0	0	0	0	0	0	0	0	0	0	0	0	0	0	0	0
YMR001C	DI49_4089	CDC5_1	CDC5	0	0	2.6	2.6	2	Scer_chrXIII	269019	271136	0	0	0	0	0	0	0	0	0	0	0	0	0	0	0	0	0	0	1661	869	1579	334	343	242	952	926	636	1099	1234	1166	138	149	191	439	334	479
YMR001C-A			YMR001C-A	0	0	2.6	2.7	2	Scer_chrXIII	271347	271577	0	0	0	0	0	0	0	0	0	0	0	0	0	0	0	0	0	0	6	3	8	1	5	5	8	14	5	6	3	3	0	10	0	7	2	5
YMR002W		MIX17_1	MIX17	0	0	2.6	2.7	2	Scer_chrXIII	272193	272663	0	5	0	0	0	1	0	0	0	0	0	0	2	0	0	0	2	0	6012	5300	5232	360	720	388	2721	2068	1225	3706	4039	4117	367	574	360	932	2173	1461
YMR003W	DI49_4091	AIM34_1	AIM34	0	0	2.8	2.7	2	Scer_chrXIII	273118	273714	0	0	0	0	0	0	0	0	0	0	0	0	0	0	0	0	0	0	480	377	446	42	64	29	164	167	85	263	379	382	25	21	40	94	73	61
YMR004W	DI49_4092	MVP1_1	MVP1	0	0	2.8	2.9	2	Scer_chrXIII	274017	275552	0	0	0	6	0	0	0	0	0	0	0	0	0	0	0	0	0	0	1327	961	1276	192	289	181	925	845	590	1398	1253	1284	171	152	131	459	375	516
YMR005W	DI49_4093	TAF4_1	TAF4	0	0	3.8	4	2	Scer_chrXIII	276045	277211	0	0	0	0	0	0	0	0	0	0	0	0	0	0	0	2	0	0	1537	1128	1419	365	541	315	1787	1574	907	1303	1347	1339	273	248	280	907	886	931
YMR006C	DI49_4094	PLB2_1	PLB2	0	0	5	5.8	2	Scer_chrXIII	277561	279681	0	1	3	0	0	7	0	0	0	0	0	1	0	11	0	13	0	0	8991	5771	8180	10793	9782	4491	22032	13556	11175	12607	12629	11171	10160	3555	10706	19464	9934	17355
YMR007W			YMR007W	0	0	5	4.8	2	Scer_chrXIII	279960	280340	0	0	0	0	0	0	0	0	0	0	0	0	0	0	0	0	0	0	20	25	18	20	43	14	133	133	121	97	70	39	14	10	22	188	106	109
YMR008C	DI49_4095	PLB1_1	PLB1	0	0	4.1	4.8	2	Scer_chrXIII	280590	282584	0	0	0	0	0	0	0	0	0	0	0	0	0	0	0	0	0	0	2843	1839	1900	6004	7486	6385	6488	5412	4161	3636	3005	3569	4932	4514	4071	4030	4177	3612
YMR009W	DI49_4096	ADI1_1	ADI1	0	0	2.8	2.8	2	Scer_chrXIII	284102	284641	0	4	0	0	6	0	0	0	0	0	0	0	0	0	0	11	0	0	1658	1900	1688	672	1177	961	2643	3482	2456	850	1071	1156	547	1077	615	1565	2532	1868
YMR010W	DI49_4097	ANY1_1	ANY1	0	0	2.8	2.8	2	Scer_chrXIII	285100	286317	0	0	0	0	0	0	0	0	0	0	0	0	0	0	0	0	0	0	1532	1203	1423	453	775	455	1370	1351	822	1164	1166	1176	416	543	332	1123	604	669
YMR011W		HXT2_1	HXT2	0	0	2.8	2.8	2	Scer_chrXIII	288079	289704	0	0	0	0	0	0	0	0	6	0	2	0	0	12	4	3	1	9	1966	1200	2113	239	856	168	743	988	147	371	1040	661	112	146	87	225	434	132
YMR012W	DI49_4099	CLU1_1	CLU1	0	0	2.8	2.8	2	Scer_chrXIII	291134	294967	1	0	0	0	9	0	0	0	0	0	0	0	0	0	0	3	0	0	6456	5125	5176	1488	1962	833	3339	2968	1676	6116	6420	6074	1049	940	1098	2429	2411	1528
YMR013C	DI49_4100	SEC59_1	SEC59	0	0	2.4	2.4	2	Scer_chrXIII	295179	296738	0	0	0	0	0	0	0	0	0	0	0	0	0	0	0	0	0	0	113	72	134	114	123	137	386	479	272	158	183	146	115	153	127	433	200	136
YMR013C-A			YMR013C-A	0	0	2.2	2.2	2	Scer_chrXIII	296471	296620	0	0	0	0	0	0	0	0	0	0	0	0	0	0	0	0	0	0	0	0	0	0	0	0	0	0	0	0	0	0	0	0	0	0	0	0
YMR013W-A			YMR013W-A	0	0	2.2	2.2	2	Scer_chrXIII	298311	298391	0	0	0	0	0	0	0	0	0	0	0	0	0	0	0	0	1	0	6	6	4	36	19	62	6	29	25	9	8	8	78	96	50	41	18	23
YMR014W	DI49_4101	BUD22_1	BUD22	0	0	2.2	2.2	2	Scer_chrXIII	298868	300427	0	0	0	0	0	0	0	0	0	0	0	0	0	0	0	0	0	0	1966	1361	1990	350	468	298	630	672	285	1185	1291	1289	243	172	205	199	180	258
YMR015C	DI49_4102	ERG5_1	ERG5	0	0	3	3	2	Scer_chrXIII	300869	302485	0	13	2	0	29	0	0	1	0	0	0	0	7	0	1	1	1	0	7390	5487	6614	5188	13297	3194	19715	25898	16289	12938	9235	10472	5249	953	3172	9736	6431	15734
YMR016C	DI49_4103	SOK2_1	SOK2	0	0	3	3	2	Scer_chrXIII	303236	305593	0	0	0	0	0	0	0	0	0	0	0	0	11	0	0	2	0	0	1054	690	921	425	668	310	750	622	299	454	791	726	265	263	249	281	553	368
YMR017W	DI49_4104	SPO20_1	SPO20	0	0	3	3	2	Scer_chrXIII	307489	308682	0	0	0	0	0	0	0	0	0	0	0	0	0	0	0	0	0	0	15	18	12	18	17	2	27	49	12	31	16	30	5	8	9	21	24	18
YMR018W	DI49_4105	PEX9_1	PEX9	0	0	3	3	2	Scer_chrXIII	310208	311752	0	0	0	0	0	0	0	0	0	0	0	0	0	0	0	0	0	0	12	6	21	7	11	5	37	30	6	23	20	15	0	8	2	19	10	14
YMR019W	DI49_4106	STB4_1	STB4	0	0	3	3	2	Scer_chrXIII	312156	315005	0	0	0	0	0	0	0	0	2	0	0	0	0	0	0	0	0	0	818	628	795	641	754	522	1009	951	594	696	755	693	542	517	477	697	841	694
YMR020W	DI49_4107	FMS1_1	FMS1	0	0	3	3	2	Scer_chrXIII	315377	316903	0	4	0	0	0	0	0	0	0	0	0	0	0	0	0	2	0	0	311	319	302	1468	1485	1011	1966	2848	3049	579	437	548	1318	1915	1219	2547	3779	2092
YMR021C	DI49_4108	MAC1_1	MAC1	0	0	3	3	2	Scer_chrXIII	317165	318418	0	0	0	0	0	0	0	0	0	0	0	0	0	0	0	1	0	0	748	508	526	384	507	408	1128	1228	1301	726	684	661	410	439	414	993	1279	903
YMR022W	DI49_4109	UBC7_1	UBC7	0	0	3	3	2	Scer_chrXIII	318680	319177	0	0	0	0	0	0	0	0	0	0	0	0	6	0	0	0	2	0	1440	1589	1309	934	746	630	1454	1816	1299	1600	1396	1533	684	766	742	1493	1423	1195
YMR023C	DI49_4110	MSS1_1	MSS1	0	0	3	3	2	Scer_chrXIII	319437	321017	0	0	0	0	0	0	0	0	0	0	0	0	0	0	0	0	2	0	799	516	656	284	302	184	872	1106	586	800	784	721	153	294	256	704	789	414
YMR024W	DI49_4112	MRPL3_1	MRPL3	0	0	3	3	2	Scer_chrXIII	321875	323047	0	15	4	0	5	0	0	0	0	0	0	0	0	1	0	4	0	0	3407	2324	3209	1496	1746	893	2520	2592	1520	2188	3270	2788	1259	1520	1182	2245	3381	1583
YMR025W	DI49_4113	CSI1_1	CSI1	0	0	3	3	2	Scer_chrXIII	323300	324187	0	0	0	0	0	0	0	0	0	0	0	0	0	0	0	0	0	0	77	47	103	11	29	8	116	112	94	171	155	134	20	12	13	64	46	44
YMR026C	DI49_4114	PEX12_1	PEX12	0	0	3	3	2	Scer_chrXIII	324236	325435	0	0	0	0	0	0	0	0	0	0	0	0	0	0	0	0	0	0	857	707	720	270	430	197	631	479	327	830	804	770	227	356	279	327	428	284
YMR027W	DI49_4115		YMR027W	0	0	3	3	2	Scer_chrXIII	325877	327289	0	0	0	0	0	0	0	0	0	0	0	0	0	0	0	3	0	0	2414	2122	1923	2293	2281	1526	2354	2175	1674	2417	2045	2236	1740	1730	1790	1745	1740	1914
YMR028W	DI49_4116	TAP42_1	TAP42	0	0	3	3	2	Scer_chrXIII	327482	328582	0	0	0	0	0	0	0	0	0	0	0	0	0	0	0	0	0	0	810	654	808	152	251	107	1012	870	527	831	730	701	123	144	110	363	364	367
YMR029C	DI49_4117	FAR8_1	FAR8	0	0	3	3	2	Scer_chrXIII	328660	330231	0	0	0	0	0	0	0	0	0	0	0	0	0	0	0	0	0	0	1179	814	976	432	524	362	867	946	729	1437	1342	1413	362	459	313	591	641	563
YMR030W	DI49_4118	RSF1_1	RSF1	0	0	3	3	2	Scer_chrXIII	330793	331923	0	0	0	0	0	0	0	0	0	0	0	0	0	0	0	0	1	0	612	287	570	117	90	119	614	666	617	707	664	810	133	175	96	610	389	414
YMR030W-A			YMR030W-A	0	0	3	3	2	Scer_chrXIII	337313	337603	0	0	0	0	0	0	0	0	0	0	0	0	0	0	0	0	0	0	17	17	11	4	7	3	4	0	1	4	6	6	6	2	4	2	2	0
YMR031C	DI49_4119	EIS1_1	EIS1	0	0	3	3	2	Scer_chrXIII	332212	334743	0	3	0	0	2	0	0	0	1	0	0	8	0	0	0	3	2	0	1993	1600	1651	2350	3026	2600	4689	4241	5173	3992	2429	3100	1999	2501	2257	3091	3178	3295
YMR031W-A			YMR031W-A	0	0	3	3	2	Scer_chrXIII	334709	335035	0	0	0	0	0	0	0	0	0	0	0	0	0	0	0	0	0	0	0	1	0	0	8	0	2	1	0	1	1	0	0	0	0	0	0	0
YMR032W	DI49_4120	HOF1_1	HOF1	0	0	3	3	2	Scer_chrXIII	335298	337307	0	0	0	0	0	0	0	0	0	0	0	0	0	0	0	0	0	0	788	619	745	213	190	79	392	268	192	421	719	588	84	67	117	155	104	193
YMR033W	DI49_4121	ARP9_1	ARP9	0	0	3	3	2	Scer_chrXIII	337788	339277	0	0	0	3	0	0	0	0	0	0	0	0	0	0	0	0	0	0	1468	1236	1527	638	765	511	2891	2498	1384	1280	1443	1236	458	548	556	1581	1034	949
YMR034C	DI49_4122	RCH1_1	RCH1	0	0	3	3	2	Scer_chrXIII	339418	340722	0	0	0	0	0	0	0	0	0	0	0	0	0	0	0	0	0	0	232	170	200	169	163	172	267	354	230	222	169	164	112	154	121	134	263	166
YMR035W	DI49_4123	IMP2_1	IMP2	0	0	3	3	2	Scer_chrXIII	341142	341675	0	0	0	0	0	0	0	0	0	0	0	0	0	0	0	0	1	0	487	522	404	414	237	287	324	582	359	472	400	367	220	300	254	283	427	340
YMR036C	DI49_4124	MIH1_1	MIH1	0	0	3	3	2	Scer_chrXIII	341856	343520	0	0	0	0	0	0	0	0	0	0	0	0	0	0	0	0	0	0	416	324	427	128	294	177	685	519	347	476	425	423	102	162	104	360	341	293
YMR037C	DI49_4125	MSN2_1	MSN2	0	0	3	3	2	Scer_chrXIII	344403	346517	0	0	0	0	2	0	0	0	0	0	0	0	0	0	0	0	0	0	1984	1417	1695	476	867	387	2260	1670	1139	1836	1727	1779	391	381	399	1197	915	1048
YMR038C	DI49_4126	CCS1_1	CCS1	0	0	3	3	2	Scer_chrXIII	347511	348260	0	0	0	0	0	0	0	0	0	0	0	0	0	0	0	3	0	0	2338	2474	2079	1520	1482	895	2183	2037	1274	1925	1935	1743	935	834	827	1195	1207	1539
YMR039C	DI49_4127	SUB1_1	SUB1	0	0	3	3	2	Scer_chrXIII	348644	349522	0	3	0	0	0	0	0	1	0	0	0	0	0	0	0	3	1	0	1476	1098	1426	434	889	596	1822	1593	855	1927	1665	1718	456	414	428	590	524	784
YMR040W	DI49_4128	YET2_1	YET2	0	0	3	3	2	Scer_chrXIII	350381	350863	0	3	0	0	0	0	0	0	0	0	0	0	0	0	0	0	0	0	211	177	204	43	125	111	618	1010	590	345	287	291	55	172	81	623	530	392
YMR041C	DI49_4129	ARA2_1	ARA2	0	0	3	3	2	Scer_chrXIII	350966	351973	0	0	0	0	0	0	0	0	0	0	0	0	0	0	0	0	0	0	524	474	464	318	239	144	358	424	299	613	522	501	179	381	258	272	523	294
YMR042W		ARG80_1	ARG80	0	0	3	3	2	Scer_chrXIII	352603	353136	0	0	0	0	0	0	0	0	0	0	0	0	0	0	0	0	0	0	423	361	325	385	332	255	360	394	204	310	308	334	392	374	332	367	475	378
YMR043W	DI49_4132	MCM1_1	MCM1	0	0	3	3	2	Scer_chrXIII	353871	354731	0	0	0	0	0	0	0	0	0	0	0	0	0	0	0	0	0	0	2130	1506	1688	874	1080	910	1963	1767	1364	1895	1828	2093	486	634	701	1148	1173	1476
YMR044W	DI49_4133	IOC4_1	IOC4	0	0	1.9	2	2	Scer_chrXIII	355384	356811	0	0	0	0	0	0	0	0	0	0	0	0	0	0	0	0	0	0	1160	812	1073	323	511	380	865	826	475	1121	1006	1111	239	296	256	347	310	490
YMR046W-A			YMR046W-A	0	0	1.2	1.1	2	Scer_chrXIII	362702	362830	0	0	0	0	0	0	0	0	0	0	0	0	0	0	0	0	0	0	1	4	1	0	0	1	6	7	5	3	1	5	6	0	3	5	8	5
YMR047C	DI49_4135	NUP116_1	NUP116	0	0	2.6	2.7	2	Scer_chrXIII	363364	366705	0	0	0	0	0	0	0	0	0	0	0	0	0	0	0	0	2	0	2042	1251	1776	966	1415	1063	2791	1647	924	1440	1630	1534	614	832	873	1352	908	1175
YMR048W	DI49_4136	CSM3_1	CSM3	0	0	2.9	3	2	Scer_chrXIII	366981	367934	0	0	0	0	5	0	0	0	0	0	0	0	0	0	0	0	2	0	711	667	663	118	128	65	300	350	199	754	769	662	53	89	73	144	312	170
YMR049C	DI49_4137	ERB1_1	ERB1	0	0	2.9	3	2	Scer_chrXIII	368094	370517	0	0	0	0	0	0	0	0	0	0	0	0	0	0	0	0	1	0	3262	2255	3489	631	1215	385	1499	1210	571	1910	2394	2175	464	193	261	640	836	756
YMR052C-A			YMR052C-A	0	0	2	2	2	Scer_chrXIII	380069	380434	0	0	0	0	0	0	0	0	0	0	0	0	0	0	0	0	0	0	7	10	1	1	1	0	5	6	0	10	3	4	0	5	2	6	4	5
YMR052W	DI49_4142	FAR3_1	FAR3	0	0	2	2	2	Scer_chrXIII	379586	380200	0	0	0	0	0	0	0	0	0	0	0	0	0	0	0	0	0	0	175	129	152	87	97	72	241	310	155	208	175	183	75	80	43	180	119	124
YMR053C	DI49_4143	STB2_1	STB2	0	0	2.6	2.5	2	Scer_chrXIII	380346	382898	0	0	0	0	0	0	0	0	0	0	0	0	0	0	0	0	0	0	190	179	149	236	259	269	606	502	347	323	224	275	103	325	159	362	424	240
YMR054W	DI49_4144	STV1_1	STV1	0	0	2.7	2.7	2	Scer_chrXIII	383303	385975	0	0	0	0	0	0	0	0	0	0	0	0	0	0	0	2	1	0	2489	1564	1894	1750	2044	1698	2924	2634	1750	1555	1682	1822	1348	1847	1666	2118	2048	1910
YMR055C	DI49_4145	BUB2_1	BUB2	0	0	2.7	2.7	2	Scer_chrXIII	386101	387021	0	0	0	0	0	0	0	0	0	0	0	0	0	0	0	0	0	0	280	204	248	123	149	95	178	309	171	275	324	277	56	115	69	126	225	174
YMR056C	DI49_4146	AAC1_1	AAC1	0	0	2.7	2.7	2	Scer_chrXIII	387315	388244	0	0	0	0	0	0	0	0	0	0	0	0	0	0	0	0	0	0	465	449	413	354	358	389	426	483	333	611	527	484	369	829	356	378	816	443
YMR057C			YMR057C	0	0	2.7	2.7	2	Scer_chrXIII	388359	388730	0	0	0	0	0	0	0	0	0	0	0	0	0	0	0	0	0	0	6	5	2	40	55	20	53	39	21	5	7	8	31	38	50	22	20	19
YMR058W	DI49_4147	FET3_1	FET3	0	0	2.7	2.7	2	Scer_chrXIII	388822	390732	0	0	0	0	0	0	0	0	0	0	0	0	0	0	0	0	0	0	10893	6527	9092	3231	2774	1409	2455	3786	1518	4054	4514	5232	2051	2941	1008	1271	4080	1719
YMR059W	DI49_4148	SEN15_1	SEN15	0	0	2.7	2.7	2	Scer_chrXIII	391099	391485	0	0	0	0	0	0	0	0	0	0	0	0	0	0	0	0	0	0	228	205	209	46	60	55	190	259	138	167	190	140	46	62	35	196	167	138
YMR060C	DI49_4149	SAM37_1	SAM37	0	0	2.7	2.4	2	Scer_chrXIII	391532	392515	0	0	0	0	0	0	0	0	0	0	0	0	0	0	0	0	0	0	1191	1117	1069	106	147	59	730	670	357	753	857	871	61	66	89	373	349	318
YMR061W	DI49_4150	RNA14_1	RNA14	0	0	2.8	2.8	2	Scer_chrXIII	392755	394788	0	0	0	0	0	0	0	0	0	0	0	0	0	0	0	2	0	0	1449	752	1377	686	740	680	2542	2234	1367	1241	1258	1207	460	500	592	1487	1135	1086
YMR062C	DI49_4151	ARG7_1	ARG7	0	0	2.8	2.8	2	Scer_chrXIII	395054	396379	0	0	0	0	0	0	0	0	0	0	0	0	0	1	0	3	0	0	2812	2456	2320	3565	2686	3172	3150	2567	2352	2399	2562	2451	4403	2771	4743	3716	2766	3106
YMR063W	DI49_4152	RIM9_1	RIM9	0	0	2.8	2.8	2	Scer_chrXIII	397077	397796	0	0	0	0	0	0	0	0	0	0	0	0	0	0	0	3	0	0	168	109	109	175	184	166	342	260	222	134	154	135	157	252	250	310	375	288
YMR064W	DI49_4153	AEP1_1	AEP1	0	0	2.8	2.8	2	Scer_chrXIII	397903	399459	0	0	0	0	0	0	0	0	0	0	0	0	0	0	0	0	0	0	982	629	855	408	462	472	1157	1231	723	838	938	893	350	910	596	1152	1069	722
YMR065W	DI49_4154	KAR5_1	KAR5	0	0	2.8	2.8	2	Scer_chrXIII	399702	401216	0	0	0	0	0	0	0	0	0	0	0	0	0	0	0	0	0	0	193	141	207	80	175	39	511	408	281	203	219	210	32	77	75	233	236	178
YMR066W	DI49_4155	SOV1_1	SOV1	0	0	2.8	2.8	2	Scer_chrXIII	401541	404237	0	0	0	0	0	0	0	0	0	0	0	0	0	0	0	0	0	0	548	301	500	253	195	400	1424	1538	893	532	523	485	234	316	365	1201	631	950
YMR067C	DI49_4156	UBX4_1	UBX4	0	0	2.8	2.8	2	Scer_chrXIII	404323	405573	0	0	0	0	0	0	0	0	0	0	0	0	0	0	0	2	0	0	1154	859	1245	517	571	363	1739	1473	731	794	941	919	203	260	291	765	749	842
YMR068W	DI49_4157	AVO2_1	AVO2	0	0	2.8	2.8	2	Scer_chrXIII	406304	407584	0	0	0	0	0	0	0	0	0	0	0	0	0	0	0	0	0	0	453	408	372	429	440	426	556	899	428	377	321	336	330	394	324	312	523	548
YMR069W	DI49_4158	NAT4_1	NAT4	0	0	2.8	2.8	2	Scer_chrXIII	407709	408566	0	0	0	0	0	0	0	0	0	0	0	0	0	0	0	0	0	0	45	32	41	32	37	41	50	52	20	37	43	25	26	23	19	46	47	34
YMR070W	DI49_4159	MOT3_1	MOT3	0	0	2.8	2.8	2	Scer_chrXIII	409154	410626	0	0	0	0	0	0	0	0	0	0	0	0	0	0	0	0	0	0	2172	1272	2503	562	1320	484	1645	2131	1205	2211	2054	2744	354	100	243	453	348	1270
YMR071C	DI49_4160	TVP18_1	TVP18	0	0	2.8	2.8	2	Scer_chrXIII	410762	411265	0	0	0	0	0	0	0	0	0	0	0	0	0	0	0	0	0	0	1271	1419	1278	672	614	392	1295	1878	1204	862	827	854	398	586	494	1421	1326	956
YMR072W	DI49_4161	ABF2_1	ABF2	0	0	2.8	2.8	2	Scer_chrXIII	411569	412120	0	0	0	0	0	0	0	0	0	0	0	0	0	0	0	3	1	0	3320	2822	2852	662	829	315	1613	1868	1302	2998	2574	2909	365	551	436	986	1206	849
YMR073C	DI49_4162	IRC21_1	IRC21	0	0	2.8	2.8	2	Scer_chrXIII	412268	412873	0	0	0	0	0	0	0	0	0	0	0	0	0	0	0	0	0	0	523	495	545	250	143	126	546	678	446	457	529	462	130	269	205	606	434	386
YMR074C	DI49_4163	SDD2_1	SDD2	0	0	2.8	2.8	2	Scer_chrXIII	413036	413473	0	0	0	0	0	0	0	0	0	0	0	0	0	0	0	0	0	0	876	1126	696	597	446	493	755	1160	782	886	729	843	549	650	470	1176	878	849
YMR075C-A			YMR075C-A	0	0	2.8	2.8	2	Scer_chrXIII	415688	416053	0	0	0	0	0	0	0	0	0	0	0	0	0	0	0	0	0	0	8	2	1	1	0	0	3	2	1	2	6	3	0	7	0	0	1	0
YMR075W	DI49_4164	RCO1_1	RCO1	0	0	2.8	2.8	2	Scer_chrXIII	413982	416036	0	0	0	0	0	0	0	0	0	0	0	0	0	0	0	0	0	0	562	278	519	148	300	156	754	737	367	763	764	684	110	135	100	379	242	264
YMR076C	DI49_4165	PDS5_1	PDS5	0	0	2.8	2.8	2	Scer_chrXIII	416196	420029	0	0	0	0	0	0	0	0	0	0	0	0	0	0	0	0	0	0	1038	765	956	122	183	60	417	584	288	1157	1188	1105	69	98	82	213	198	183
YMR077C	DI49_4167	VPS20_1	VPS20	0	0	2.8	2.8	2	Scer_chrXIII	421484	422149	0	0	0	0	0	0	0	0	0	0	0	0	0	7	0	0	0	0	487	405	457	46	115	41	453	402	144	551	510	430	77	77	44	188	104	152
YMR078C	DI49_4168	CTF18_1	CTF18	0	0	2.8	2.8	2	Scer_chrXIII	422503	424728	0	0	0	0	0	0	0	0	0	0	0	0	0	0	0	0	0	0	953	820	933	134	163	63	562	482	285	850	886	898	83	75	71	243	190	199
YMR079W	DI49_4169	SEC14_1	SEC14	0	0	2.8	2.8	2	Scer_chrXIII	424989	426059	0	0	0	0	0	0	0	0	0	0	0	0	0	0	0	2	0	0	2906	2230	2412	895	987	521	1344	1456	793	2330	2603	2470	598	385	521	999	632	755
YMR080C	DI49_4170	NAM7_1	NAM7	0	0	2.9	2.7	2	Scer_chrXIII	426712	429627	0	0	0	0	0	0	0	0	0	0	0	0	0	0	0	0	0	0	2119	1717	1893	1011	1712	968	4226	1635	1063	1645	1894	1841	1009	1026	923	1698	1410	1450
YMR081C	DI49_4171	ISF1_1	ISF1	0	0	2.9	2.8	2	Scer_chrXIII	430079	431095	0	0	0	0	0	0	0	0	0	0	0	0	0	0	0	4	2	0	82	34	39	5031	1873	3264	9735	5785	7886	493	248	377	2785	2370	3408	5100	3191	3996
YMR082C			YMR082C	0	0	2.9	2.8	2	Scer_chrXIII	431769	432125	0	0	0	0	0	0	0	0	0	0	0	0	0	0	0	0	0	0	2	0	1	81	38	52	37	51	55	2	1	2	64	46	84	108	48	34
YMR083W	DI49_4172	ADH3_1	ADH3	0	0	2.9	2.8	2	Scer_chrXIII	434788	435915	0	0	0	0	0	0	0	0	0	0	0	0	0	1	0	3	3	0	7250	6534	5247	7316	6424	3273	6875	10289	7002	5726	6481	5496	5479	5543	4329	7595	11539	7625
YMR084W			YMR084W	0	0	2.9	2.8	2	Scer_chrXIII	436628	437416	0	0	0	0	0	0	0	0	0	0	0	0	0	0	0	0	1	0	44	38	34	356	262	456	377	496	447	23	34	67	193	508	279	271	483	346
YMR085W			YMR085W	0	0	2.9	2.8	2	Scer_chrXIII	437491	438789	0	0	0	0	0	0	0	0	0	0	0	0	0	0	0	0	2	0	189	170	168	931	750	975	1042	1250	1177	143	115	219	559	1260	696	793	967	867
YMR086C-A			YMR086C-A	0	0	2.9	2.8	2	Scer_chrXIII	442026	442364	0	0	0	0	0	0	0	0	0	0	0	0	0	0	0	0	0	0	3	4	7	11	3	4	14	18	13	4	16	9	0	14	5	12	9	1
YMR086W	DI49_4174	SEG1_1	SEG1	0	0	2.9	2.8	2	Scer_chrXIII	439208	442090	0	0	0	0	0	0	0	0	0	0	0	0	0	2	0	0	0	0	1880	1215	1499	1051	1309	752	1398	1397	1042	1957	2090	2311	828	627	834	941	875	1272
YMR087W	DI49_4175	PDL32_1	PDL32	0	0	2.9	2.8	2	Scer_chrXIII	442527	443381	0	0	0	0	0	0	0	0	0	0	0	0	0	0	0	4	0	0	307	366	296	234	273	141	511	419	326	312	277	348	133	236	183	386	345	344
YMR088C	DI49_4176	VBA1_1	VBA1	0	0	2.9	2.8	2	Scer_chrXIII	443414	445102	0	0	0	0	0	0	0	0	0	0	0	0	0	0	0	0	0	0	1760	1655	1370	1131	1212	665	1018	1227	1158	2162	1979	1810	731	565	688	838	648	697
YMR089C	DI49_4177	YTA12_1	YTA12	0	0	2.8	2.8	2	Scer_chrXIII	445609	448086	0	0	0	0	0	0	0	0	0	0	0	0	6	0	0	0	3	0	3008	2232	2747	1277	1643	832	2790	2787	1740	2641	3058	3028	648	1495	976	2174	2974	1866
YMR090W	DI49_2707 DI49_4178		YMR090W	0	0	2.8	2.8	2	Scer_chrXIII	449245	449928	0	0	0	0	0	0	0	0	0	0	0	0	0	0	0	9	2	1	829	602	501	9317	6126	7288	9967	14581	14614	3663	1317	2489	6315	10523	8550	10838	14947	12832
YMR091C	DI49_4179	NPL6_1	NPL6	0	0	2.8	2.8	2	Scer_chrXIII	450058	451365	0	0	0	0	0	0	0	0	0	0	0	0	0	0	0	0	0	0	1564	1030	1543	267	389	227	983	954	483	1431	1494	1345	207	164	228	433	363	425
YMR092C	DI49_4180	AIP1_1	AIP1	0	0	2.8	2.8	2	Scer_chrXIII	451632	453479	0	0	0	0	0	0	0	0	0	0	0	0	0	0	0	0	0	0	2577	1826	2227	850	1344	678	2238	1481	1044	2925	2170	2580	559	610	603	1024	1188	1019
YMR093W	DI49_4181	UTP15_1	UTP15	0	0	2.8	2.8	2	Scer_chrXIII	454015	455556	0	0	0	0	0	0	0	0	0	0	0	0	0	0	0	0	0	0	2544	2120	2399	592	1011	492	1853	1570	771	1643	1686	1681	505	348	293	878	1090	826
YMR094W	DI49_4182	CTF13_1	CTF13	0	0	2.8	2.8	2	Scer_chrXIII	455825	457261	0	0	0	0	0	0	0	0	0	0	0	0	0	0	0	0	0	0	128	113	61	113	115	100	141	171	93	104	115	122	57	80	75	98	112	85
YMR095C	DI49_4183	SNO1_1	SNO1	0	0	2.8	2.8	2	Scer_chrXIII	457285	457959	0	0	0	0	0	0	0	0	0	0	0	0	0	0	0	0	0	0	41	38	32	59	66	47	63	83	44	93	97	90	249	176	143	194	373	120
YMR096W	DI49_4184	SNZ1_1	SNZ1	0	0	2.8	2.8	2	Scer_chrXIII	458408	459301	0	0	0	0	0	0	0	0	0	0	0	0	0	0	0	0	1	0	940	985	719	876	1789	723	1666	864	505	1771	1407	1764	1403	1038	1188	928	2018	1020
YMR097C	DI49_4185	MTG1_1	MTG1	0	0	2.8	2.8	2	Scer_chrXIII	459424	460527	0	0	0	0	0	0	0	0	0	0	0	0	0	0	0	2	0	0	728	606	605	127	168	130	517	560	337	615	664	615	48	123	85	252	264	235
YMR098C	DI49_4186	ATP25_1	ATP25	0	0	2.8	2.8	2	Scer_chrXIII	460771	462609	0	0	0	0	0	0	0	0	0	0	0	0	0	0	0	0	0	0	1049	1021	903	341	558	302	861	1018	695	1027	1138	1038	294	514	297	690	888	565
YMR099C	DI49_4188		YMR099C	0	0	2.8	2.8	2	Scer_chrXIII	463934	464827	0	0	0	0	0	0	0	0	0	0	0	0	0	0	0	0	0	0	2316	1778	1697	1647	1516	987	2050	2246	1755	2488	1868	2246	1033	1087	972	1316	1566	1459
YMR100W	DI49_4189	MUB1_1	MUB1	0	0	2.8	2.8	2	Scer_chrXIII	466300	468162	0	0	0	0	0	0	0	0	0	0	0	0	0	0	0	0	0	0	718	796	671	109	194	176	1384	1101	738	783	837	734	102	202	169	887	508	653
YMR101C	DI49_4190	SRT1_1	SRT1	0	0	2.8	2.8	2	Scer_chrXIII	468445	469476	0	0	0	0	0	0	0	0	0	0	0	0	0	0	0	0	0	0	9	10	11	8	3	0	14	20	10	19	6	10	4	2	2	3	14	0
YMR102C	DI49_4191	LAF1_1	LAF1	0	0	2.8	2.8	2	Scer_chrXIII	469848	472352	0	0	0	0	0	0	0	0	0	0	0	0	0	0	0	0	3	0	628	451	518	681	702	930	1552	1810	1581	608	542	552	564	1568	881	1383	3011	2156
YMR103C			YMR103C	0	0	2.8	2.8	2	Scer_chrXIII	472902	473264	0	0	0	0	0	0	0	0	0	0	0	0	0	0	0	0	0	0	373	297	309	376	622	353	985	308	302	461	358	322	462	540	262	287	240	242
YMR104C	DI49_4192	YPK2_1	YPK2	0	0	2.8	2.8	2	Scer_chrXIII	473420	475453	0	0	0	0	0	0	0	0	0	0	0	0	0	0	0	0	1	0	1291	764	762	1103	2162	1293	3935	1070	963	1518	1150	1192	1561	1416	954	1199	890	788
YMR105C	DI49_4193	PGM2_1	PGM2	0	0	2.8	2.8	2	Scer_chrXIII	475897	477606	0	0	1	0	0	0	0	0	0	0	1	0	0	9	0	18	1	1	971	745	526	46987	26652	41997	30897	28418	31774	6139	2996	4157	29776	22060	32166	22268	12899	20947
YMR105W-A			YMR105W-A	0	0	2.8	2.8	2	Scer_chrXIII	478064	478258	0	0	0	0	0	0	0	0	0	0	0	0	0	0	0	0	0	0	0	0	0	1	0	6	0	0	0	1	2	0	0	4	0	5	0	8
YMR106C	DI49_4194	YKU80_1	YKU80	0	0	2.8	2.8	2	Scer_chrXIII	478301	480190	0	0	0	0	0	0	0	0	0	0	0	0	0	0	0	0	0	0	239	169	180	780	329	678	373	592	582	225	228	206	248	166	401	311	239	429
YMR107W	DI49_4196	SPG4_1	SPG4	0	0	2.8	2.8	2	Scer_chrXIII	483014	483361	0	0	0	0	0	0	0	0	0	0	0	0	0	0	0	0	0	0	26	45	45	49	58	35	147	554	992	275	40	174	105	383	73	415	2074	417
YMR108W	DI49_4197	ILV2_1	ILV2	0	0	2.8	2.8	2	Scer_chrXIII	484084	486147	0	0	0	0	0	0	0	0	0	0	0	0	0	0	0	0	0	0	8023	6285	7269	6791	5164	4740	7315	7128	5520	6338	6123	5778	5488	2017	4980	7296	6281	7212
YMR109W	DI49_4198	MYO5_1	MYO5	0	0	2.8	2.8	2	Scer_chrXIII	486587	490246	0	0	0	0	0	0	0	0	0	0	0	0	0	0	0	0	0	0	1463	832	1372	1077	1977	935	1664	954	670	1106	1594	1619	710	905	1043	764	795	706
YMR110C	DI49_4199	HFD1_1	HFD1	0	0	2.8	2.8	2	Scer_chrXIII	490394	491992	0	0	0	0	0	0	0	0	0	0	0	4	0	0	0	0	0	0	1174	972	1130	1069	1037	691	1366	1797	1642	2318	1441	1687	966	1291	759	1235	1720	1168
YMR111C	DI49_4200	EUC1_1	EUC1	0	0	2.8	2.8	2	Scer_chrXIII	492404	493792	0	0	0	0	0	0	0	0	0	0	0	0	0	0	0	0	0	0	340	219	293	91	170	141	540	414	231	465	332	335	120	115	100	199	257	289
YMR112C	DI49_4201	MED11_1	MED11	0	0	2.8	2.8	2	Scer_chrXIII	494100	494495	0	0	0	0	0	0	0	0	0	0	0	0	0	0	0	0	0	0	461	481	441	111	112	69	398	382	232	461	454	436	62	89	66	195	168	213
YMR113W	DI49_4202	FOL3_1	FOL3	0	0	2.8	2.8	2	Scer_chrXIII	494999	496282	0	0	0	0	0	0	0	0	0	0	0	0	0	0	0	1	0	0	677	610	599	200	261	135	715	634	466	772	644	625	112	135	142	535	576	358
YMR114C	DI49_4203		YMR114C	0	0	2.8	2.8	2	Scer_chrXIII	496343	497449	0	0	0	0	0	0	0	0	0	0	0	0	0	0	0	0	0	0	562	446	429	523	443	660	1322	1907	1647	707	560	617	456	769	633	949	1200	1703
YMR115W		MGR3_1	MGR3	0	0	2.2	2.2	2	Scer_chrXIII	497704	499209	0	0	0	0	0	0	0	0	0	0	0	0	0	0	0	0	0	0	937	639	754	262	278	267	1202	1333	1024	907	828	819	129	259	203	898	578	726
YMR116C	DI49_4204	ASC1_1	ASC1	0	0	2.2	2.2	2	Scer_chrXIII	499456	500688	0	0	0	0	0	0	0	0	0	95	49	81	41	21	76	21	33	36	29033	20736	25989	16941	12789	11386	8944	14214	8422	26041	20569	23967	14337	5034	9618	9205	7159	8265
YMR117C	DI49_4205	SPC24_1	SPC24	0	0	2.2	2.2	2	Scer_chrXIII	501250	501891	0	0	0	0	0	0	0	0	0	0	0	0	0	0	0	0	0	0	215	107	141	60	56	37	111	154	86	161	161	165	19	32	16	61	41	56
YMR118C	DI49_4206	SHH3_1	SHH3	0	0	2.2	2.2	2	Scer_chrXIII	502144	502734	0	0	0	0	0	0	0	0	0	0	0	0	0	0	0	5	0	0	18	13	11	1266	152	1064	425	1312	1388	136	25	71	648	1283	982	1109	1461	979
YMR119W	DI49_4208	ASI1_1	ASI1	0	0	2.4	2.4	2	Scer_chrXIII	505333	507207	0	0	0	0	0	0	0	0	0	0	0	0	0	0	0	0	0	0	627	476	403	1250	1116	1058	1419	1429	987	844	652	681	979	1128	1312	1777	971	1129
YMR119W-A			YMR119W-A	0	0	2.8	2.8	2	Scer_chrXIII	506996	507370	0	0	0	0	0	0	0	0	0	0	0	0	0	0	0	0	0	0	20	10	25	27	20	13	23	38	21	18	20	20	6	29	28	47	20	35
YMR120C	DI49_4209	ADE17_1	ADE17	0	0	2.8	2.8	2	Scer_chrXIII	507502	509280	0	0	0	0	0	0	0	0	0	0	0	0	9	7	0	0	0	0	12414	9365	9836	1732	994	310	1008	2937	860	8239	9964	10085	675	285	424	406	416	2025
YMR121C	DI49_4210	RPL15B_1	RPL15B	0	0	2.8	2.8	2	Scer_chrXIII	509734	510348	0	0	0	0	0	0	0	0	0	2	0	0	0	0	0	1	0	0	722	628	874	269	286	277	686	870	557	774	1110	1139	290	366	299	460	589	475
YMR122C			YMR122C	0	0	2.8	2.8	2	Scer_chrXIII	510701	511075	0	0	0	0	0	0	0	0	0	0	0	0	0	0	0	0	0	0	20	16	12	18	39	6	37	21	6	3	12	3	8	15	18	13	28	32
YMR122W-A	DI49_4211	NCW1_1	NCW1	0	0	2.8	2.8	2	Scer_chrXIII	511315	511569	0	0	0	0	0	0	0	0	0	0	0	0	13	6	0	0	0	0	11871	8588	7775	3905	4343	2719	8186	6388	5396	13689	11294	11757	2428	1684	2454	3622	2090	3388
YMR123W	DI49_4212	PKR1_1	PKR1	0	0	2.8	2.8	2	Scer_chrXIII	513593	513961	0	0	0	0	0	0	0	0	0	0	0	0	0	0	0	0	0	0	2459	2639	1985	787	696	413	920	1035	541	975	1221	1145	520	428	416	725	810	594
YMR124W	DI49_4213	EPO1_1	EPO1	0	0	2.8	2.8	2	Scer_chrXIII	514456	517287	0	0	0	0	0	0	0	0	0	0	0	0	0	0	0	0	0	0	1567	1115	1316	818	694	929	1515	1813	1138	1141	1292	1140	420	710	625	1194	1105	1009
YMR125W	DI49_4214	STO1_1	STO1	0	0	2.8	2.8	2	Scer_chrXIII	517539	520446	0	0	0	0	0	0	0	0	0	0	0	0	0	0	0	0	1	0	1484	984	1372	322	641	206	1824	1164	689	1937	1726	1643	179	284	233	828	547	501
YMR126C	DI49_4215	DLT1_1	DLT1	0	0	2.8	2.8	2	Scer_chrXIII	520761	521789	0	0	0	0	0	0	0	0	0	0	0	0	0	0	0	1	0	0	426	280	328	244	258	227	769	589	372	276	311	317	161	309	239	488	337	275
YMR127C	DI49_4216	SAS2_1	SAS2	0	0	2.8	2.8	2	Scer_chrXIII	522329	523345	0	0	0	0	0	0	0	0	0	0	0	0	0	0	0	0	0	0	447	409	438	143	104	89	346	434	244	480	524	462	78	90	83	236	301	162
YMR128W	DI49_4217	ECM16_1	ECM16	0	0	2.8	2.8	2	Scer_chrXIII	523696	527499	0	0	0	0	0	0	0	0	0	0	0	0	0	0	0	0	1	0	1538	1009	1381	243	413	165	775	634	278	1314	1376	1398	177	113	153	398	292	205
YMR129W	DI49_4218	POM152_1	POM152	0	0	2.8	2.8	2	Scer_chrXIII	527804	531817	0	0	0	0	0	0	0	0	0	0	0	0	0	0	0	0	0	0	1329	1077	1220	938	1272	899	1329	1286	777	1148	1253	1105	719	664	730	808	768	629
YMR130W	DI49_4219	DPI35_1	DPI35	0	0	2.8	2.8	2	Scer_chrXIII	532119	533027	0	0	0	0	0	0	0	0	0	0	0	0	0	0	0	0	0	0	586	527	562	310	389	149	484	475	292	509	515	545	152	192	157	253	364	266
YMR131C	DI49_4220	RRB1_1	RRB1	0	0	2.8	2.8	2	Scer_chrXIII	533163	534698	0	0	0	0	0	0	0	0	0	0	0	0	0	0	0	0	0	0	4626	3336	4715	598	807	294	1995	2041	1110	3001	3495	2978	373	214	342	986	1617	1415
YMR132C	DI49_4221	JLP2_1	JLP2	0	0	2.8	2.8	2	Scer_chrXIII	534944	535570	0	0	0	0	0	0	0	0	0	0	0	0	0	0	0	0	0	0	283	222	270	33	21	26	116	182	109	244	251	214	21	38	16	106	99	90
YMR133W		REC114_1	REC114	0	0	2.8	2.8	2	Scer_chrXIII	536207	537609	0	0	0	0	0	0	0	0	0	0	0	0	0	0	0	0	0	0	2	0	0	5	14	1	38	19	8	7	6	2	9	0	4	10	8	9
YMR134W	DI49_4222	ERG29_1	ERG29	0	0	2.8	2.8	2	Scer_chrXIII	537838	538551	0	0	0	0	0	0	0	0	0	0	0	0	0	0	1	0	0	0	1075	781	1270	275	541	185	1093	1447	743	590	898	831	295	123	198	625	458	638
YMR135C	DI49_4223	GID8_1	GID8	0	0	2.8	2.8	2	Scer_chrXIII	538689	540056	0	0	0	0	0	0	0	0	0	0	0	0	0	0	0	2	0	0	1308	947	1183	2101	1996	1929	2087	2297	1966	2022	1566	1839	2026	2315	1769	1767	2385	1696
YMR135W-A			YMR135W-A	0	0	2.8	2.8	2	Scer_chrXIII	539911	540444	0	0	0	0	0	0	0	0	0	0	0	0	0	0	0	0	0	0	0	1	0	0	2	0	0	0	2	0	2	0	0	0	0	0	1	2
YMR136W	DI49_4224	GAT2_1	GAT2	0	0	2.8	2.8	2	Scer_chrXIII	541199	542881	0	0	0	0	0	0	0	0	0	0	0	0	0	0	0	1	0	0	260	172	329	782	1390	690	2579	1772	1377	498	471	665	536	543	619	1101	1129	1368
YMR137C	DI49_4225	PSO2_1	PSO2	0	0	2.8	2.8	2	Scer_chrXIII	542978	544963	0	0	0	0	0	0	0	0	0	0	0	0	0	0	0	0	0	0	249	167	189	97	133	119	414	440	266	296	341	251	74	130	100	300	172	224
YMR138W	DI49_4226	CIN4_1	CIN4	0	0	2.8	2.8	2	Scer_chrXIII	545155	545730	0	0	0	0	0	0	0	0	0	0	0	0	0	0	0	0	0	0	467	413	377	110	170	80	229	232	144	293	301	313	109	89	67	128	166	145
YMR139W	DI49_4227	RIM11_1	RIM11	0	0	2.8	2.8	2	Scer_chrXIII	546125	547237	0	0	0	0	0	0	0	0	0	0	0	0	0	0	0	0	0	0	843	528	670	1075	913	958	1366	1384	1173	1099	916	954	834	1268	1058	1693	1094	1040
YMR140W	DI49_4228	SIP5_1	SIP5	0	0	2.8	2.8	2	Scer_chrXIII	547714	549183	0	0	0	0	0	0	0	0	0	0	0	0	0	0	0	0	0	0	587	416	512	932	980	763	1930	1277	1114	635	611	712	749	943	788	1185	1114	1021
YMR141C			YMR141C	0	0	2.8	2.8	2	Scer_chrXIII	549736	550044	0	0	0	0	0	0	0	0	0	0	0	0	0	0	0	0	0	0	8	7	13	0	41	15	98	38	12	9	10	10	6	0	0	20	5	6
YMR141W-A			YMR141W-A	0	0	2.8	2.4	2	Scer_chrXIII	550911	551135	0	0	0	0	0	0	0	0	0	0	0	0	0	0	0	0	0	0	0	0	0	1	0	0	1	2	0	1	0	1	2	0	0	0	0	0
YMR142C		RPL13B_1	RPL13B	0	0	2.8	2.6	2	Scer_chrXIII	550206	551207	0	0	0	0	0	0	0	0	0	136	110	10	0	19	23	62	20	73	28580	30113	24397	9726	9007	7757	14888	18531	10973	23247	20156	21699	6709	3602	6967	12246	6583	11245
YMR143W		RPS16A_1	RPS16A	0	0	2.8	2.4	2	Scer_chrXIII	551928	552903	0	0	0	0	0	0	0	0	0	738	756	393	19	61	161	292	195	238	16546	17520	13948	4932	4210	2858	6849	8923	4664	13586	12970	13268	3247	1276	2867	5900	3036	3420
YMR144W	DI49_4229	FDO1_1	FDO1	0	0	2.6	2.4	2	Scer_chrXIII	553362	554390	0	0	0	0	0	0	0	0	0	0	0	0	0	0	0	0	0	0	628	574	620	66	235	42	838	256	131	461	502	536	5	30	34	77	47	79
YMR145C	DI49_4230	NDE1_1	NDE1	0	0	2.5	2.4	2	Scer_chrXIII	554793	556475	0	0	0	0	0	0	0	0	0	0	0	0	0	0	0	0	0	0	8618	7133	6733	581	1498	603	2119	1280	809	8844	7899	8088	714	900	408	854	1191	527
YMR146C	DI49_4231	TIF34_1	TIF34	0	0	2.9	2.9	2	Scer_chrXIII	557481	558524	0	0	0	0	0	0	0	0	0	0	0	0	0	0	0	5	1	0	9180	7386	9025	1526	1685	926	3526	3284	1769	8555	8118	8280	1187	710	1035	2137	1875	2003
YMR147W	DI49_4232	LDO45_1	LDO45	0	0	2.9	2.9	2	Scer_chrXIII	559199	559870	0	0	0	0	0	0	0	0	0	0	0	0	0	0	0	0	0	0	97	67	66	92	153	62	120	195	86	108	88	83	124	39	64	102	134	115
YMR148W	DI49_4233	OSW5_1	OSW5	0	0	2.9	2.9	2	Scer_chrXIII	560366	560812	0	0	0	0	0	0	0	0	0	0	0	0	0	0	0	0	0	0	278	214	207	274	368	208	359	373	345	386	308	333	255	325	212	323	443	278
YMR149W	DI49_4234	SWP1_1	SWP1	0	0	2.9	2.9	2	Scer_chrXIII	560996	561856	0	0	0	0	0	0	0	0	0	0	0	0	0	2	0	0	0	0	2561	2027	2271	1624	1686	978	3027	2280	1423	2145	1881	2113	1254	1147	1298	1950	1741	1652
YMR150C	DI49_4235	IMP1_1	IMP1	0	0	2.9	2.9	2	Scer_chrXIII	561956	562528	0	0	0	0	0	0	0	0	0	0	0	0	0	0	0	2	0	0	473	480	337	391	424	361	658	610	460	661	447	507	341	294	342	419	405	461
YMR151W		YIM2_1	YIM2	0	0	2.9	2.9	2	Scer_chrXIII	562506	562943	0	0	0	0	0	0	0	0	0	0	0	0	0	0	0	0	0	0	12	9	9	22	4	18	32	28	24	22	19	11	12	16	7	22	27	18
YMR152W	DI49_4236	YIM1_1	YIM1	0	0	2.9	2.9	2	Scer_chrXIII	563096	564193	0	0	0	0	0	0	0	0	0	0	0	0	0	0	0	1	1	0	1992	1755	1776	1686	1372	1176	2624	2667	2288	3056	2375	2587	1226	1514	1391	2413	2191	1479
YMR153C-A			YMR153C-A	0	0	2.9	2.9	2	Scer_chrXIII	565574	565909	0	0	0	0	0	0	0	0	0	0	0	0	0	0	0	0	0	0	18	14	23	13	13	10	11	27	12	12	13	9	14	36	3	12	26	12
YMR153W	DI49_4237	NUP53_1	NUP53	0	0	2.9	2.9	2	Scer_chrXIII	564435	565862	0	0	0	0	0	0	0	0	0	0	0	0	0	0	0	1	0	1	1206	790	1000	467	611	525	1240	1372	841	1124	1221	1024	309	506	479	912	732	822
YMR154C	DI49_4238	RIM13_1	RIM13	0	0	2.9	2.9	2	Scer_chrXIII	565999	568182	0	0	0	0	0	0	0	0	0	0	0	0	0	0	0	0	0	0	178	101	150	245	305	249	351	412	319	173	263	222	219	289	203	324	327	234
YMR155W	DI49_4239		YMR155W	0	0	2.9	2.9	2	Scer_chrXIII	568551	570194	0	0	0	0	0	0	0	0	0	0	0	0	0	0	0	0	1	0	588	429	479	449	557	428	618	645	531	629	683	613	380	532	333	532	594	343
YMR156C	DI49_4240	TPP1_1	TPP1	0	0	2.9	2.9	2	Scer_chrXIII	570300	571016	0	0	0	0	0	0	0	0	0	0	0	0	0	0	0	0	0	0	176	154	158	131	197	65	370	291	177	237	165	205	46	127	68	151	272	157
YMR157C	DI49_4241	AIM36_1	AIM36	0	0	2.9	2.9	2	Scer_chrXIII	571277	572044	0	0	0	0	0	0	0	0	0	0	0	0	0	0	0	0	0	0	1684	1538	1204	730	847	563	1262	1614	884	1118	1432	1392	751	1774	682	1437	3893	1016
YMR158C-A			YMR158C-A	0	0	2.9	2.9	2	Scer_chrXIII	573194	573331	0	0	0	0	0	0	0	0	0	0	0	0	0	0	0	0	0	0	50	57	45	11	1	10	76	110	59	92	76	52	15	20	8	109	51	37
YMR158W	DI49_4242	MRPS8_1	MRPS8	0	0	2.9	2.9	2	Scer_chrXIII	572248	572715	0	0	0	0	0	0	0	0	0	0	0	0	0	0	0	0	2	0	1609	1184	1389	130	153	93	1060	1132	663	1104	1319	1255	66	197	121	857	1421	556
YMR158W-B			YMR158W-B	0	0	2.9	2.9	2	Scer_chrXIII	574471	574791	0	0	0	0	0	0	0	0	0	0	0	0	0	0	0	0	0	0	0	0	0	0	0	0	2	0	0	0	0	0	0	0	0	0	0	0
YMR159C		ATG16_1	ATG16	0	0	2.9	2.9	2	Scer_chrXIII	574476	574928	0	0	0	0	0	0	0	0	0	0	0	0	0	0	0	0	0	0	82	61	59	31	28	27	160	166	116	119	104	105	23	50	22	108	66	104
YMR160W	DI49_4244		YMR160W	0	0	2.9	2.9	2	Scer_chrXIII	575066	577516	0	0	0	0	0	0	0	0	0	0	0	0	0	0	0	0	0	0	372	268	281	398	393	435	622	560	424	480	417	402	289	425	326	498	416	282
YMR161W	DI49_4245	HLJ1_1	HLJ1	0	0	2.9	2.9	2	Scer_chrXIII	577718	578392	0	0	0	0	0	0	0	0	0	0	0	0	0	0	0	0	0	0	987	1006	753	372	432	295	838	752	493	776	730	735	270	203	258	525	423	444
YMR162C	DI49_4246	DNF3_1	DNF3	0	0	2.9	2.7	2	Scer_chrXIII	578951	583921	0	0	0	0	0	0	0	0	0	0	0	0	0	0	0	1	0	0	694	498	556	648	878	448	1169	817	649	673	629	625	535	631	558	698	752	606
YMR163C	DI49_4247	INP2_1	INP2	0	0	2.9	2.8	2	Scer_chrXIII	584271	586388	0	0	0	0	0	0	0	0	0	0	0	0	3	0	0	0	0	0	446	285	414	166	271	155	473	414	317	429	404	364	142	155	132	337	221	206
YMR164C		MSS11_1	MSS11	0	0	2.9	2.8	2	Scer_chrXIII	587274	589550	0	0	0	0	0	0	0	0	0	0	1	0	0	0	2	1	0	1	368	225	282	305	353	275	505	609	463	510	433	490	206	197	220	462	347	402
YMR165C	DI49_4249	PAH1_1	PAH1	0	0	2.9	2.8	2	Scer_chrXIII	590040	592628	0	0	0	0	0	0	0	0	0	0	0	0	5	0	0	0	0	0	620	373	607	823	832	686	1382	1177	1093	715	764	828	617	752	629	866	963	923
YMR166C	DI49_4250	MME1_1	MME1	0	0	2.9	2.8	2	Scer_chrXIII	593367	594473	0	0	0	0	0	0	0	0	0	0	0	0	0	0	0	0	0	0	743	500	726	564	728	390	911	788	431	410	729	594	488	728	446	633	919	615
YMR167W	DI49_4251	MLH1_1	MLH1	0	0	2.9	2.8	2	Scer_chrXIII	594886	597195	0	0	0	0	0	0	0	0	0	0	0	0	6	0	0	0	2	0	434	286	322	242	242	248	432	550	316	422	469	449	220	186	173	318	375	265
YMR168C	DI49_4252	CEP3_1	CEP3	0	0	2.4	2.3	2	Scer_chrXIII	597332	599158	0	0	0	0	0	0	0	0	0	0	0	0	0	0	0	0	1	0	320	238	235	261	238	288	346	433	265	285	413	333	246	215	210	265	315	223
YMR169C	DI49_4253	ALD3_1	ALD3	0	0	2.1	2	2	Scer_chrXIII	599352	600872	0	0	0	0	0	0	0	0	0	0	0	0	0	0	0	0	0	0	334	248	283	462	404	366	496	502	913	1203	275	876	396	510	365	369	512	443
YMR170C	DI49_4254	ALD2_1	ALD2	0	0	2.1	2	2	Scer_chrXIII	601562	603082	0	0	0	0	0	0	0	0	0	0	0	0	0	0	0	0	0	0	431	373	324	494	555	494	536	673	1601	877	500	730	580	681	545	637	810	608
YMR171C	DI49_4255	EAR1_1	EAR1	0	0	2.6	2.4	2	Scer_chrXIII	603868	605520	0	0	0	0	0	0	0	0	0	0	0	0	0	0	0	4	0	0	1208	942	1015	1703	1206	1981	1927	2030	1402	1437	1257	1241	1713	1791	1968	2133	1903	1688
YMR172C-A			YMR172C-A	0	0	2.4	2.4	2	Scer_chrXIII	607828	608211	0	0	0	0	0	0	0	0	0	0	0	0	0	0	0	0	0	0	1	0	0	0	0	0	1	2	0	0	1	0	0	0	0	1	2	0
YMR172W	DI49_4256	HOT1_1	HOT1	0	0	2.7	2.6	2	Scer_chrXIII	605981	608140	0	0	0	0	0	0	0	0	0	0	0	0	0	0	0	0	0	0	878	589	741	248	287	199	859	816	368	542	644	597	141	271	225	460	535	416
YMR173W	DI49_4257	DDR48_1	DDR48	0	0	2.4	2.4	2	Scer_chrXIII	608689	609981	0	0	0	0	0	0	0	0	0	0	0	0	6	2	0	0	2	0	597	537	545	1167	923	741	1584	1790	1392	3107	1467	2188	1119	713	951	1646	910	854
YMR173W-A			YMR173W-A	0	0	2.4	2.4	2	Scer_chrXIII	608897	610081	0	0	0	0	0	0	0	0	0	0	0	0	0	0	0	0	0	0	51	52	54	132	98	142	157	151	140	257	140	201	221	148	159	208	85	125
YMR174C	DI49_4258	PAI3_1	PAI3	0	0	2.4	2.4	2	Scer_chrXIII	610159	610365	0	0	0	0	0	0	0	0	0	0	0	0	0	10	0	0	0	0	182	189	128	217	126	87	170	488	388	1328	351	773	155	498	209	345	862	442
YMR175W		SIP18_1	SIP18	0	0	2.4	2.4	2	Scer_chrXIII	611016	611255	0	0	0	0	0	0	0	0	0	0	0	0	0	0	0	0	0	0	39	39	36	109	28	48	51	215	377	770	71	402	98	434	118	215	1305	480
YMR175W-A			YMR175W-A	0	0	2.9	2.8	2	Scer_chrXIII	611314	611508	0	0	0	0	0	0	0	0	0	0	0	0	0	0	0	0	0	0	2	0	0	4	0	11	4	0	2	1	1	3	8	0	3	6	4	15
YMR176W	DI49_4259	ECM5_1	ECM5	0	0	3.1	2.9	2	Scer_chrXIII	611740	615975	0	0	0	0	0	0	0	0	0	0	0	0	0	0	0	3	0	0	498	398	388	362	481	309	567	620	402	520	498	482	178	410	209	425	480	323
YMR177W	DI49_4260	MMT1_1	MMT1	0	0	3.1	2.9	2	Scer_chrXIII	616566	618098	0	0	0	0	0	0	0	0	0	0	0	0	0	0	0	0	0	0	989	685	872	101	220	112	952	929	499	926	954	984	60	88	86	474	296	331
YMR178W	DI49_4261	FPY1_1	FPY1	0	0	3.1	2.9	2	Scer_chrXIII	618479	619303	0	0	0	0	0	0	0	0	0	0	0	0	0	0	0	0	2	0	1149	1174	1036	2398	1181	1883	2453	4390	3790	1286	1133	1047	1572	2483	1950	3073	3216	2448
YMR179W	DI49_4262	SPT21_1	SPT21	0	0	3.1	2.9	2	Scer_chrXIII	619858	622134	0	0	0	0	0	0	0	0	0	0	0	0	0	0	0	0	0	0	819	533	722	225	797	369	1863	971	681	664	792	751	151	122	224	568	318	428
YMR180C	DI49_4263	CTL1_1	CTL1	0	0	3.1	2.9	2	Scer_chrXIII	622251	623213	0	0	0	0	0	0	0	0	0	0	0	0	0	0	0	0	0	0	285	284	304	313	420	237	706	646	594	356	257	284	306	353	254	524	496	460
YMR181C	DI49_4264		YMR181C	0	0	3.1	2.9	2	Scer_chrXIII	623616	624080	0	0	0	0	0	0	0	0	0	0	0	0	0	0	0	2	1	0	576	394	410	4699	4218	4115	8184	7305	6420	1778	953	1372	4290	4800	4801	7566	7591	5861
YMR182C	DI49_4265	RGM1_1	RGM1	0	0	3.1	2.9	2	Scer_chrXIII	624532	625167	0	0	0	0	0	0	0	0	0	0	0	0	0	0	0	0	0	0	109	62	127	507	312	314	313	388	231	43	77	90	460	339	303	335	577	298
YMR182W-A		MIN3_1	MIN3	0	0	3.1	2.9	2	Scer_chrXIII	625811	625897	0	0	0	0	0	0	0	0	0	0	0	0	0	0	0	0	0	0	4	12	14	173	4	175	47	142	216	13	18	14	97	116	108	118	92	94
YMR183C	DI49_4266	SSO2_1	SSO2	0	0	3.1	2.9	2	Scer_chrXIII	626921	627808	0	0	0	0	0	0	0	0	0	0	0	0	0	0	0	0	0	1	2672	2064	2180	682	1029	341	1084	925	643	1635	1739	1792	585	349	448	529	448	596
YMR184W	DI49_4267	ADD37_1	ADD37	0	0	3.1	2.9	2	Scer_chrXIII	628189	628785	0	0	0	0	0	0	0	0	0	0	0	0	0	0	0	0	1	0	751	631	608	152	204	58	561	538	434	403	421	383	69	59	111	351	285	277
YMR185W	DI49_4268	RTP1_1	RTP1	0	0	2.6	2.4	2	Scer_chrXIII	629025	631970	0	0	0	0	0	0	0	0	0	0	0	0	0	0	0	0	0	0	568	451	604	195	221	165	492	552	345	460	538	391	94	225	124	372	306	194
YMR186W	DI49_4269	HSC82_1	HSC82	0	0	1.9	1.9	2	Scer_chrXIII	632355	634472	0	0	0	0	0	0	0	0	0	18	11	84	2	19	38	41	28	25	31739	25080	31147	18512	11629	14283	20400	32226	18423	29586	30842	28754	14193	10066	13196	24041	15278	14913
YMR187C	DI49_4270		YMR187C	0	0	1.9	2.1	2	Scer_chrXIII	634689	635984	0	0	0	0	0	0	0	0	0	0	0	0	0	0	0	0	0	0	285	227	221	87	125	46	622	536	319	217	236	220	79	60	46	384	234	191
YMR188C	DI49_4271	MRPS17_1	MRPS17	0	0	3	2.9	2	Scer_chrXIII	636291	637004	0	0	0	0	0	0	0	0	0	0	0	0	3	0	0	0	0	0	2920	2458	2904	240	376	127	1585	1261	705	1969	2242	2065	222	350	173	684	802	512
YMR189W	DI49_4272	GCV2_1	GCV2	0	0	3	2.9	2	Scer_chrXIII	637500	640604	0	0	0	0	0	0	0	0	0	0	0	0	0	0	1	3	0	0	4901	3519	3504	355	411	170	568	909	601	2318	4921	3807	253	204	202	387	709	787
YMR190C	DI49_4273	SGS1_1	SGS1	0	0	3	2.9	2	Scer_chrXIII	640915	645258	0	0	0	0	0	0	0	0	0	0	0	0	0	0	0	0	0	0	645	434	554	257	388	164	694	559	337	468	564	541	165	226	204	293	328	342
YMR191W	DI49_4274	SPG5_1	SPG5	0	0	3	2.9	2	Scer_chrXIII	645656	646777	0	0	0	0	0	0	0	0	0	0	0	0	0	0	0	0	0	0	734	523	638	306	471	353	578	685	518	824	666	677	264	266	213	533	632	338
YMR192W	DI49_4275	GYL1_1	GYL1	0	0	3	2.9	2	Scer_chrXIII	647118	649280	0	0	0	0	0	0	0	0	0	0	0	0	0	0	0	0	0	0	541	292	541	98	148	149	480	457	244	367	533	471	129	101	96	402	192	233
YMR193C-A			YMR193C-A	0	0	3	2.9	2	Scer_chrXIII	651072	651458	0	0	0	0	0	0	0	0	0	0	0	0	0	0	0	0	0	0	2	0	0	0	0	1	2	4	0	1	2	0	0	0	2	3	0	0
YMR193W	DI49_4276	MRPL24_1	MRPL24	0	0	3	2.9	2	Scer_chrXIII	650036	650812	0	0	0	0	0	0	0	0	0	0	0	0	0	0	0	0	0	0	1936	1557	1763	231	387	210	1236	1188	623	1392	1652	1602	189	228	158	533	618	462
YMR194C-A			YMR194C-A	0	0	3	2.9	2	Scer_chrXIII	652912	653136	0	0	0	0	0	0	0	0	0	0	0	0	0	0	0	0	0	0	21	30	21	16	6	12	7	8	2	19	18	28	8	9	7	6	11	7
YMR194C-B	DI49_4278	CMC4_1	CMC4	0	0	3	2.9	2	Scer_chrXIII	652594	652887	0	0	0	0	0	0	0	0	0	0	0	0	0	0	0	0	1	0	58	44	39	49	74	31	90	92	186	171	139	127	85	146	54	45	325	118
YMR194W	DI49_4277	RPL36A_1	RPL36A	0	0	3	2.9	2	Scer_chrXIII	651145	651910	0	0	0	0	0	0	0	0	0	0	1	0	0	6	0	1	1	2	7052	8587	6025	2003	1506	1966	4268	6033	2772	5139	5311	5176	1537	777	1400	3704	1557	2264
YMR195W	DI49_4279	ICY1_1	ICY1	0	0	3	2.9	2	Scer_chrXIII	654034	654417	0	0	0	0	0	0	0	0	0	0	0	0	0	0	0	0	0	0	614	531	531	361	291	210	996	1172	1311	885	928	828	363	747	411	1456	2327	1241
YMR196W	DI49_4280		YMR196W	0	0	3	2.9	2	Scer_chrXIII	655076	658342	0	0	0	0	0	0	0	0	0	0	0	0	0	0	0	2	0	0	750	566	466	4669	4316	4177	3633	3835	4248	2965	1327	1813	4317	4694	4987	4868	3994	4422
YMR197C	DI49_4281	VTI1_1	VTI1	0	0	3	2.9	2	Scer_chrXIII	658545	659198	0	0	0	0	0	0	0	0	0	0	0	0	0	0	0	5	0	0	1048	942	837	362	288	298	880	883	586	1112	911	919	174	249	255	580	471	572
YMR198W	DI49_4282	CIK1_1	CIK1	0	0	3	2.9	2	Scer_chrXIII	659745	661529	0	0	0	0	0	0	0	0	0	0	0	0	0	0	0	0	0	0	448	328	354	128	131	110	166	267	167	285	395	333	68	60	73	89	84	83
YMR199W	DI49_4283	CLN1_1	CLN1	0	0	3	2.9	2	Scer_chrXIII	662644	664284	0	0	0	0	0	0	0	0	0	0	0	0	0	0	0	0	0	0	1533	952	1215	535	380	229	682	600	401	1986	2036	1981	229	173	310	499	220	276
YMR200W	DI49_4284	ROT1_1	ROT1	0	0	3	2.9	2	Scer_chrXIII	664752	665522	0	0	0	0	0	0	0	0	0	0	0	0	0	0	0	5	0	0	1655	1252	1561	526	478	707	1520	1972	1263	1432	1267	1357	423	488	478	1743	1069	1108
YMR201C	DI49_4285	RAD14_1	RAD14	0	0	3	2.9	2	Scer_chrXIII	665845	667044	0	0	0	0	0	0	0	0	0	0	0	0	0	0	0	0	0	0	844	659	716	604	416	926	1069	1096	691	725	589	688	558	775	800	927	586	975
YMR202W	DI49_4286	ERG2_1	ERG2	0	0	3	2.9	2	Scer_chrXIII	667537	668205	0	0	0	0	0	0	0	0	0	0	0	0	0	0	0	3	0	0	14511	12463	13437	3960	6555	2446	6189	6771	4437	9195	7608	8883	3792	1313	2907	3510	2541	6549
YMR203W	DI49_4287	TOM40_1	TOM40	0	0	2.8	2.5	2	Scer_chrXIII	668492	669655	0	0	0	0	0	0	0	0	0	0	0	0	0	2	0	5	0	0	6886	5153	5418	3967	3605	2979	3868	3386	2160	4661	5578	5492	3607	3924	3098	3302	4798	2423
YMR204C	DI49_4288	INP1_1	INP1	0	0	2.1	2	2	Scer_chrXIII	670063	671325	0	0	0	0	0	0	0	0	0	0	0	0	0	0	0	0	0	0	301	160	233	52	96	47	361	347	149	304	302	322	27	46	35	199	121	123
YMR205C	DI49_4289	PFK2_1	PFK2	0	0	2.1	2	2	Scer_chrXIII	671887	674766	0	0	0	0	0	0	0	0	0	0	0	0	0	0	1	0	1	0	7408	4783	5238	9719	12014	9070	10349	7141	4765	5654	6117	5649	8450	3683	8111	6555	4363	5642
YMR206W	DI49_4290		YMR206W	0	0	2.8	2.5	2	Scer_chrXIII	675896	676837	0	0	0	0	0	0	0	0	0	0	0	0	0	0	0	2	1	0	73	40	31	3122	673	3107	1549	2725	3961	384	241	269	3544	3353	3483	2499	2900	2854
YMR207C	DI49_4291	HFA1_1	HFA1	0	0	3.1	3	2	Scer_chrXIII	677193	683564	0	0	0	0	0	0	0	0	0	0	0	0	0	0	0	0	0	0	977	592	850	302	649	327	1150	796	535	832	882	851	234	390	262	613	401	515
YMR208W	DI49_4292	ERG12_1	ERG12	0	0	3.1	3	2	Scer_chrXIII	684467	685798	0	0	0	0	0	0	0	0	0	0	0	0	0	0	0	0	0	0	2601	2376	2297	514	663	269	1414	1735	981	2056	2019	1942	333	239	320	986	626	1292
YMR209C	DI49_4293		YMR209C	0	0	3.1	3	2	Scer_chrXIII	685911	687284	0	0	0	0	0	0	0	0	0	0	0	0	0	0	0	0	1	0	925	801	924	324	429	258	617	732	481	609	636	602	234	219	255	444	363	407
YMR210W	DI49_4294	MGL2_1	MGL2	0	0	3.1	3	2	Scer_chrXIII	687516	688865	0	0	0	0	0	0	0	0	0	0	0	0	0	0	0	0	0	0	1173	904	974	948	1183	865	1225	995	688	623	706	751	885	1298	950	848	888	665
YMR211W	DI49_4295	DML1_1	DML1	0	0	3.1	3	2	Scer_chrXIII	689083	690510	0	0	0	0	0	0	0	0	0	0	0	0	0	0	0	0	0	0	523	402	497	201	228	156	390	485	258	465	508	398	162	176	125	301	294	246
YMR212C	DI49_4296	EFR3_1	EFR3	0	0	3.1	3	2	Scer_chrXIII	690695	693043	0	0	0	0	0	0	0	0	0	0	1	0	0	0	0	1	0	0	1000	775	922	483	433	393	902	1097	538	837	1018	809	375	525	484	986	594	526
YMR213W	DI49_4297	CEF1_1	CEF1	0	0	3.1	3	2	Scer_chrXIII	693381	695153	0	0	0	0	0	0	0	0	0	0	0	0	0	0	0	0	0	0	724	549	526	349	339	346	706	684	425	693	587	625	374	250	301	327	306	475
YMR214W	DI49_4298	SCJ1_1	SCJ1	0	0	3.1	3	2	Scer_chrXIII	695350	696483	0	0	0	0	0	0	0	0	0	0	0	0	0	0	0	3	0	0	1415	1245	1173	342	572	251	793	545	382	1132	1026	1114	215	194	239	282	260	391
YMR215W	DI49_4299	GAS3_1	GAS3	0	0	3.1	3	2	Scer_chrXIII	696796	698370	0	0	0	0	0	0	0	0	0	0	0	0	0	0	0	0	0	0	1572	899	1603	598	506	299	789	746	563	996	1295	1381	283	165	246	448	295	366
YMR216C	DI49_4300	SKY1_1	SKY1	0	0	3.1	3	2	Scer_chrXIII	698811	701039	0	0	0	0	0	0	0	0	0	0	0	0	0	0	0	1	3	0	2208	1947	1671	896	1079	918	1390	1810	1339	1599	1840	1585	794	978	891	1475	1505	1322
YMR217W	DI49_4301	GUA1_1	GUA1	0	0	3.1	3	2	Scer_chrXIII	701790	703367	0	0	0	0	0	0	0	0	0	1	0	0	24	0	0	7	1	1	10824	6933	11321	2352	3340	1329	3916	4569	2196	6181	6861	6718	2223	1066	1438	2919	4735	3047
YMR218C	DI49_4302	TRS130_1	TRS130	0	0	3.1	2.9	2	Scer_chrXIII	703579	706887	0	0	0	0	0	0	0	0	0	0	0	0	0	0	0	0	0	0	566	369	464	154	193	128	474	518	308	577	641	527	107	122	113	302	255	221
YMR219W	DI49_4303	ESC1_1	ESC1	0	0	3.1	2.9	2	Scer_chrXIII	707133	712109	0	0	0	0	0	0	0	0	0	0	0	0	0	0	0	0	0	0	1031	583	780	356	757	416	1594	1001	600	1165	1106	1141	312	444	371	675	436	512
YMR220W	DI49_4304	ERG8_1	ERG8	0	0	3.1	2.9	2	Scer_chrXIII	712316	713671	0	0	0	0	0	0	0	0	0	0	0	0	3	0	0	0	0	0	5395	4959	5168	1135	1867	913	2578	3058	1914	3285	3669	3590	958	557	938	1275	1292	2171
YMR221C	DI49_4305	FMP42_1	FMP42	0	0	3.1	2.9	2	Scer_chrXIII	713931	715445	0	0	0	0	0	0	0	0	0	0	0	0	0	0	0	0	0	0	1372	1130	1296	567	751	473	1077	1199	931	1075	1184	1077	502	554	362	804	714	612
YMR222C	DI49_4306	FSH2_1	FSH2	0	0	3.1	2.9	2	Scer_chrXIII	715638	716309	0	0	0	0	0	0	0	0	0	0	0	0	0	0	0	0	0	0	788	777	697	889	1013	775	928	732	500	458	683	661	868	757	845	746	945	723
YMR223W	DI49_4307	UBP8_1	UBP8	0	0	3.1	2.9	2	Scer_chrXIII	716715	718130	0	0	0	0	0	0	0	0	0	0	0	0	0	0	0	0	0	0	361	311	352	85	103	108	389	389	252	314	366	304	74	71	65	313	180	141
YMR224C	DI49_4308	MRE11_1	MRE11	0	0	3.1	2.9	2	Scer_chrXIII	718575	720653	0	0	0	0	0	0	0	0	0	0	0	0	0	0	0	0	0	0	515	351	493	281	398	214	645	601	334	456	518	484	145	175	192	350	342	377
YMR225C	DI49_4309	MRPL44_1	MRPL44	0	0	3.1	2.9	2	Scer_chrXIII	720960	721403	0	0	0	0	0	0	0	0	0	0	0	0	0	0	0	0	0	0	1747	1569	1456	199	231	115	1394	2213	1582	1459	1644	1619	188	435	153	1845	3027	1437
YMR226C	DI49_4310		YMR226C	0	0	3.1	2.9	2	Scer_chrXIII	721593	722396	0	0	0	0	0	0	0	0	0	0	0	0	0	0	0	0	4	0	6396	7219	4843	1626	2191	1168	1763	1813	1700	7035	5677	5975	1869	1270	1272	1176	1810	1323
YMR227C	DI49_4311	TAF7_1	TAF7	0	0	3.1	2.9	2	Scer_chrXIII	722613	724385	0	0	0	0	0	0	0	0	0	0	0	0	0	0	0	0	0	0	839	578	676	306	456	287	761	700	332	691	715	725	245	235	252	202	226	304
YMR228W	DI49_4312	MTF1_1	MTF1	0	0	3.1	2.9	2	Scer_chrXIII	724626	725651	0	0	0	0	0	0	0	0	0	0	0	0	0	0	0	1	0	0	602	466	638	139	141	133	534	519	320	576	548	579	87	157	89	374	530	286
YMR229C	DI49_4313	RRP5_1	RRP5	0	0	3.1	2.9	2	Scer_chrXIII	725934	731123	0	0	0	0	0	0	0	0	0	0	0	0	0	0	0	0	0	0	3457	2602	3634	425	899	482	2114	1508	668	2857	3193	2761	367	269	319	944	607	603
YMR230W	DI49_4314	RPS10B_1	RPS10B	0	0	3.1	2.9	2	Scer_chrXIII	732414	733141	0	0	0	0	0	0	0	0	0	3	1	0	5	0	0	3	4	1	9646	11232	8173	2055	1767	1460	3877	6764	3567	8619	7881	7567	1460	679	1570	4690	2177	2139
YMR230W-A			YMR230W-A	0	0	3.1	2.9	2	Scer_chrXIII	733268	733456	0	0	0	0	0	0	0	0	0	0	0	0	0	0	0	0	0	0	6	5	1	13	4	5	11	9	4	0	2	3	18	1	0	15	4	8
YMR231W	DI49_4315	PEP5_1	PEP5	0	0	3.1	2.9	2	Scer_chrXIII	733545	736634	0	0	0	0	0	0	0	0	0	0	0	0	0	0	0	0	0	0	524	458	465	464	518	435	995	859	506	692	623	590	362	317	367	566	403	409
YMR232W	DI49_4316	FUS2_1	FUS2	0	0	3.1	2.9	2	Scer_chrXIII	736926	738959	0	0	0	0	0	0	0	0	0	0	0	0	0	0	0	0	0	0	57	32	64	19	84	34	274	84	34	48	28	31	17	27	41	49	16	41
YMR233W	DI49_4317	TRI1_1	TRI1	0	0	3.1	2.9	2	Scer_chrXIII	739185	739865	0	0	0	0	0	0	0	0	0	0	0	0	0	0	0	0	0	0	307	276	332	70	94	37	369	294	151	346	341	305	50	39	44	167	125	112
YMR234W	DI49_4318	RNH1_1	RNH1	0	0	3.1	2.9	2	Scer_chrXIII	740266	741312	0	0	0	0	0	0	0	0	0	0	0	0	0	0	0	0	0	0	683	643	517	162	194	159	475	524	368	519	604	565	153	125	140	345	237	337
YMR235C	DI49_4319	RNA1_1	RNA1	0	0	3.1	2.9	2	Scer_chrXIII	741512	742735	0	0	0	0	0	0	0	0	0	0	0	0	0	0	0	0	0	0	3408	3017	3180	500	542	376	1495	1635	820	2367	2492	2640	397	397	471	1330	898	786
YMR236W	DI49_4320	TAF9_1	TAF9	0	0	3.1	2.9	2	Scer_chrXIII	742971	743444	0	0	0	0	0	0	0	0	0	0	0	0	0	0	0	0	0	0	1411	1736	1090	696	537	625	837	1075	659	1141	1167	1153	491	592	521	758	708	691
YMR237W	DI49_4321	BCH1_1	BCH1	0	0	3.1	2.9	2	Scer_chrXIII	743749	745923	0	0	0	0	0	0	0	0	0	0	0	0	0	0	0	3	0	0	1591	1178	1323	957	1090	794	1218	1151	860	1192	1358	1169	669	707	731	951	805	695
YMR238W	DI49_4322	DFG5_1	DFG5	0	0	3.1	2.9	2	Scer_chrXIII	746353	747729	0	0	0	0	0	0	0	0	0	0	0	0	0	0	0	2	1	0	2439	1793	2238	1073	1402	840	1788	1766	1089	1319	1597	1617	981	836	802	1214	1079	984
YMR239C	DI49_4324	RNT1_1	RNT1	0	0	3.1	2.9	2	Scer_chrXIII	748262	749677	0	0	0	0	0	0	0	0	0	0	0	0	0	0	0	0	0	0	893	595	1071	80	124	58	431	476	180	716	872	745	74	90	69	233	160	172
YMR240C	DI49_4325	CUS1_1	CUS1	0	0	3.1	2.9	2	Scer_chrXIII	749930	751240	0	0	0	0	0	0	0	0	0	0	0	0	0	0	0	0	0	0	670	523	696	85	185	145	592	452	241	571	673	637	96	55	75	203	197	171
YMR241W	DI49_4326	YHM2_1	YHM2	0	0	3.1	2.9	2	Scer_chrXIII	751961	752905	0	0	0	0	0	0	0	0	0	0	0	0	0	6	0	2	0	0	9817	9938	8149	2549	2404	1359	2366	3043	1882	6461	6034	6357	1524	1098	1304	1492	2323	1673
YMR242C	DI49_4327	RPL20A_1	RPL20A	0	0	3.1	2.9	2	Scer_chrXIII	753225	754220	0	0	0	0	0	0	0	0	0	0	0	0	0	0	0	3	4	0	20649	21758	16880	7866	6901	5943	11857	14501	9702	14345	13949	14748	6964	2926	5523	12590	8342	8992
YMR242W-A			YMR242W-A	0	0	0	2.9	1	Scer_chrXIII	754297	754386	0	0	0	0	0	0	0	0	0	0	0	0	0	0	0	0	0	0	2	0	1	0	3	0	0	0	0	0	0	0	2	0	0	0	0	0
YMR243C	DI49_4328	ZRC1_1	ZRC1	0	0	3.1	3	2	Scer_chrXIII	754838	756166	0	0	0	0	0	0	0	0	0	0	0	0	0	0	0	0	0	0	16382	10697	15095	13374	12286	13741	10579	11494	5965	11779	11693	11681	12344	5573	9139	7874	6475	5587
YMR244C-A	DI49_4330	COA6_1	COA6	0	0	3.1	3	2	Scer_chrXIII	758517	758831	0	0	0	0	0	0	0	0	0	0	0	0	0	0	0	0	0	0	1585	1412	1271	242	394	314	1348	1592	908	1350	1414	1471	381	623	375	1201	1463	1287
YMR244W	DI49_4329		YMR244W	0	0	3.1	3	2	Scer_chrXIII	757250	758317	0	0	0	0	0	0	0	0	0	0	0	0	0	0	0	0	0	0	28	30	17	11	60	4	32	36	14	35	28	36	18	1	1	15	11	7
YMR245W			YMR245W	0	0	3.1	3	2	Scer_chrXIII	758563	759183	0	0	0	0	0	0	0	0	0	0	0	0	0	0	0	0	0	0	2	2	7	8	7	12	16	18	23	3	5	4	13	3	12	35	25	17
YMR246W	DI49_4331	FAA4_1	FAA4	0	0	3.1	3	2	Scer_chrXIII	759807	761891	0	0	0	0	0	0	0	0	0	0	0	0	0	0	0	0	0	0	2188	1972	1970	12154	11692	8411	21953	15781	12158	1863	1683	1552	11280	4683	11110	14253	9731	17586
YMR247C	DI49_4332	RKR1_1	RKR1	0	0	3.1	3	2	Scer_chrXIII	763351	768039	0	0	0	0	0	0	0	0	0	0	0	0	0	0	0	0	0	0	533	397	498	374	407	279	459	591	332	708	626	563	244	290	252	549	347	274
YMR247W-A			YMR247W-A	0	0	3.1	3	2	Scer_chrXIII	769283	769426	0	0	0	0	0	0	0	0	0	0	0	0	0	0	0	0	0	0	0	0	0	1	0	0	2	0	0	0	2	0	0	0	0	0	1	0
YMR250W	DI49_4334	GAD1_1	GAD1	0	0	3.1	3	2	Scer_chrXIII	770801	772558	0	0	0	0	0	0	0	0	0	0	0	0	0	0	0	0	0	0	599	432	363	12310	7077	11995	5006	6501	9795	3370	1283	2196	9606	10377	9175	5512	7029	6964
YMR251W	DI49_4335	GTO3_1	GTO3	0	0	3.1	3	2	Scer_chrXIII	772915	774015	0	0	0	0	0	0	0	0	0	0	0	0	0	0	0	0	0	0	10	0	6	36	53	20	103	52	14	11	6	7	28	28	22	35	95	32
YMR251W-A	DI49_4336	HOR7_1	HOR7	0	0	3.1	3	2	Scer_chrXIII	774752	774931	0	0	0	0	0	0	0	0	0	0	0	0	0	0	0	0	0	0	8418	8820	4868	19200	24479	30121	57471	60124	60557	21243	13605	16688	15205	27911	15874	34039	32870	25559
YMR252C	DI49_4337	MLO1_1	MLO1	0	0	3.1	3	2	Scer_chrXIII	775315	775719	0	0	0	0	0	0	0	0	0	0	0	0	0	0	0	0	0	0	357	300	280	773	747	657	927	799	628	379	278	321	590	817	717	793	788	696
YMR253C	DI49_4338		YMR253C	0	0	3.1	3	2	Scer_chrXIII	775946	777190	0	0	0	0	0	0	0	0	0	0	0	0	0	0	0	0	0	0	490	281	349	1129	907	1368	1477	1561	1119	545	451	485	923	1081	1188	1499	1402	1197
YMR254C			YMR254C	0	0	3.1	3	2	Scer_chrXIII	777615	777923	0	0	0	0	0	0	0	0	0	0	0	0	0	0	0	0	0	0	0	4	3	0	4	0	2	5	2	0	0	2	0	0	0	9	4	4
YMR255W	DI49_4339	GFD1_1	GFD1	0	0	3.1	3	2	Scer_chrXIII	778001	778567	0	0	0	0	0	0	0	0	0	0	0	0	0	0	0	0	0	0	942	867	920	369	503	478	1931	2722	1491	910	908	883	322	553	467	1081	775	873
YMR256C	DI49_4340	COX7_1	COX7	0	0	3.1	3	2	Scer_chrXIII	778945	779127	0	0	0	0	0	0	0	0	0	0	0	0	0	0	0	0	0	0	3049	3542	2827	95	205	53	1182	1400	1332	4839	3836	4074	175	137	70	1421	759	444
YMR257C	DI49_4341	PET111_1	PET111	0	0	3.1	3	2	Scer_chrXIII	779629	782031	0	0	0	0	0	0	0	0	0	0	0	0	0	0	0	0	0	0	556	384	441	322	753	380	1433	1026	561	634	594	666	258	878	426	1379	1038	529
YMR258C	DI49_4342	ROY1_1	ROY1	0	0	3.1	3	2	Scer_chrXIII	782620	784281	0	0	0	0	0	0	0	0	0	0	0	0	0	0	0	0	0	0	466	394	393	632	426	452	1030	1038	1002	562	538	515	465	781	590	1329	943	700
YMR259C	DI49_4343	TRM732_1	TRM732	0	0	3.1	3	2	Scer_chrXIII	784621	788883	0	0	0	0	0	0	0	0	0	0	0	0	0	0	0	0	0	0	815	545	722	345	423	234	443	719	370	535	802	572	206	221	140	443	362	203
YMR260C	DI49_4344	TIF11_1	TIF11	0	0	3.1	3	2	Scer_chrXIII	789378	789839	0	0	0	0	0	0	0	0	0	0	0	0	0	0	0	0	0	0	8947	8644	8818	375	531	304	2364	2127	1095	6328	6110	6441	439	290	239	902	627	821
YMR261C	DI49_4345	TPS3_1	TPS3	0	0	3.1	3	2	Scer_chrXIII	790205	793369	0	0	0	0	0	0	0	0	0	0	0	0	0	0	0	0	0	0	1976	1555	1443	4405	3702	3795	3539	3140	2913	3326	2610	2896	3917	3966	4352	3994	3186	2900
YMR262W	DI49_4346		YMR262W	0	0	3.1	3	2	Scer_chrXIII	793726	794667	0	0	0	0	0	0	0	0	0	0	0	0	0	0	0	0	0	0	385	365	367	1267	768	1366	700	695	790	556	439	459	1471	1592	1055	882	882	844
YMR263W	DI49_4347	SAP30_1	SAP30	0	0	3.1	3	2	Scer_chrXIII	794919	795524	0	0	0	0	0	0	0	0	0	0	0	0	0	0	0	0	0	0	620	653	621	43	141	76	367	330	129	582	555	583	61	56	56	128	98	139
YMR264W	DI49_4348	CUE1_1	CUE1	0	0	3.1	3	2	Scer_chrXIII	795805	796416	0	0	0	0	0	0	0	0	0	0	0	0	0	0	0	0	0	0	1651	1547	1333	1653	1416	1346	2356	2687	2037	1747	1229	1366	1118	1848	1571	2094	1819	1976
YMR265C	DI49_4349		YMR265C	0	0	3.1	3	2	Scer_chrXIII	796540	797925	0	0	0	0	0	0	0	0	0	0	0	0	0	0	0	0	0	0	466	370	354	515	552	588	512	637	296	279	348	277	520	404	450	456	326	399
YMR266W	DI49_4350	RSN1_1	RSN1	0	0	3.1	3	2	Scer_chrXIII	798518	801379	0	0	0	0	0	0	0	0	0	0	0	0	0	0	0	0	0	0	3163	2334	2594	1296	2027	1164	2622	2531	1531	1588	1849	1859	1101	1110	997	1504	1442	1407
YMR267W	DI49_4351	PPA2_1	PPA2	0	0	3.1	3	2	Scer_chrXIII	801772	802704	0	0	0	0	0	0	0	0	0	0	0	0	0	0	0	0	0	0	1137	1103	1061	245	334	111	636	681	419	789	999	861	162	299	165	449	887	346
YMR268C	DI49_4352	PRP24_1	PRP24	0	0	3.1	3	2	Scer_chrXIII	802888	804222	0	0	0	0	0	0	0	0	0	0	0	0	0	0	0	0	0	0	402	306	381	103	134	66	563	494	287	333	385	345	108	102	73	306	200	209
YMR269W	DI49_4353	TMA23_1	TMA23	0	0	3.1	3	2	Scer_chrXIII	804456	805091	0	0	0	0	0	0	0	0	0	0	0	0	0	0	0	0	0	0	1183	814	1190	126	195	105	22	173	28	893	736	909	139	112	157	30	10	16
YMR270C	DI49_4354	RRN9_1	RRN9	0	0	3.1	3	2	Scer_chrXIII	805326	806423	0	0	0	0	0	0	0	0	0	0	0	0	0	0	0	0	0	0	872	680	877	276	354	262	890	865	572	695	852	792	166	168	222	450	313	356
YMR271C	DI49_4355	URA10_1	URA10	0	0	3.1	3	2	Scer_chrXIII	806865	807548	0	0	0	0	0	0	0	0	0	0	0	0	0	0	0	0	0	0	460	450	269	10682	2856	7134	3158	6572	7821	3268	943	1690	7908	6307	6899	6430	6384	4813
YMR272C	DI49_4358	SCS7_1	SCS7	0	0	3.1	3	2	Scer_chrXIII	809623	810777	0	0	0	0	0	0	0	0	0	0	0	0	0	0	0	0	0	0	1601	1075	1234	1664	1503	2104	6188	8304	7724	1971	1960	1827	1456	3842	2041	6394	10726	9117
YMR272W-A			YMR272W-A	0	0	3.1	3	2	Scer_chrXIII	810466	810579	0	0	0	0	0	0	0	0	0	0	0	0	0	0	0	0	0	0	0	0	0	3	0	0	1	0	0	0	0	1	0	0	0	0	0	0
YMR272W-B			YMR272W-B	0	0	3.1	3	2	Scer_chrXIII	811089	811196	0	0	0	0	0	0	0	0	0	0	0	0	0	0	0	0	0	0	0	1	0	1	0	0	0	1	0	2	2	0	0	0	2	2	1	1
YMR273C	DI49_4359	ZDS1_1	ZDS1	0	0	3.1	3.4	2	Scer_chrXIII	811233	813980	0	0	0	0	0	0	0	0	0	0	0	0	0	0	0	0	0	0	579	340	625	620	905	650	1015	565	319	403	704	604	465	401	513	306	328	419
YMR274C	DI49_4360	RCE1_1	RCE1	0	0	3.1	3.3	2	Scer_chrXIII	814364	815311	0	0	0	0	0	0	0	0	0	0	0	0	0	0	0	0	0	0	331	264	332	177	284	105	298	330	196	247	260	262	124	119	85	154	192	159
YMR275C	DI49_4361	BUL1_1	BUL1	0	0	3.1	3.4	2	Scer_chrXIII	815651	818581	0	0	0	0	0	0	0	0	0	0	0	0	0	0	0	0	0	0	995	610	848	767	918	899	1181	1048	649	722	880	875	594	939	749	964	693	539
YMR276W	DI49_4362	DSK2_1	DSK2	0	0	3.1	3.6	2	Scer_chrXIII	818827	819948	0	0	0	0	0	0	0	0	0	0	0	0	0	0	0	0	0	0	1623	1308	1813	2410	2843	1863	1966	1408	992	1070	1459	1372	1798	1303	1792	958	847	1295
YMR277W	DI49_4363	FCP1_1	FCP1	0	0	3.4	3.3	2	Scer_chrXIII	820256	822454	0	0	0	0	0	0	0	0	0	0	0	0	0	0	0	0	0	0	1475	1040	1301	766	1299	728	1793	1129	611	969	1147	1119	499	513	703	761	773	789
YMR278W		PRM15_1	PRM15	0	0	3.4	3.3	2	Scer_chrXIII	822763	824631	0	0	0	0	0	0	0	0	0	0	0	0	0	0	0	0	0	0	572	455	434	1551	1019	1044	1486	1908	1945	1026	772	820	913	798	961	1396	1597	1603
YMR279C	DI49_4365	ATR2_1	ATR2	0	0	3.4	3.3	2	Scer_chrXIII	824729	826351	0	0	0	0	0	0	0	0	0	0	0	0	0	0	0	0	0	0	18	16	15	25	10	11	31	56	43	29	26	18	4	0	14	12	9	24
YMR280C	DI49_4366	CAT8_1	CAT8	0	0	3.3	3.2	2	Scer_chrXIII	827028	831329	0	0	0	0	0	0	0	0	0	0	0	0	0	0	0	0	0	0	68	40	63	48	63	116	192	403	969	223	173	194	165	415	164	561	1047	556
YMR281W	DI49_4367	GPI12_1	GPI12	0	0	3.4	3.2	2	Scer_chrXIII	832339	833253	0	0	0	0	0	0	0	0	0	0	0	0	0	0	0	0	0	0	291	224	301	99	131	59	288	278	195	259	272	258	83	98	70	204	185	114
YMR282C	DI49_4368	AEP2_1	AEP2	0	0	3.5	3.2	2	Scer_chrXIII	833356	835098	0	0	0	0	0	0	0	0	0	0	0	0	0	0	0	0	0	0	1030	844	1040	119	206	115	779	713	414	1009	1116	1013	98	202	118	435	405	309
YMR283C	DI49_4369	RIT1_1	RIT1	0	0	3.3	3.2	2	Scer_chrXIII	835326	836867	0	0	0	0	0	0	0	0	0	0	0	0	0	0	0	0	0	0	634	505	626	192	248	128	554	589	355	692	686	623	128	208	137	413	373	254
YMR284W	DI49_4371	YKU70_1	YKU70	0	0	3.3	3.2	2	Scer_chrXIII	838187	839995	0	0	0	0	0	0	0	0	0	0	0	0	0	0	0	0	0	0	290	192	269	128	135	163	559	756	428	452	346	371	83	86	88	360	183	181
YMR285C	DI49_4372	NGL2_1	NGL2	0	0	3.3	3.2	2	Scer_chrXIII	840144	841691	0	0	0	0	0	0	0	0	0	0	0	0	0	0	0	0	0	0	1415	1131	1195	406	610	313	1125	1074	711	1074	1089	1064	331	283	228	587	542	550
YMR286W	DI49_4373	MRPL33_1	MRPL33	0	0	3.3	3.2	2	Scer_chrXIII	841942	842202	0	0	0	0	0	0	0	0	0	0	0	0	0	0	0	0	0	0	2801	3842	2449	416	546	229	2150	1654	1013	1654	2168	2074	342	610	313	1101	3003	1186
YMR287C	DI49_4374	DSS1_1	DSS1	0	0	3.3	3.2	2	Scer_chrXIII	842436	845345	0	0	0	0	0	0	0	0	0	0	0	0	0	0	0	0	0	0	939	652	822	230	333	142	949	844	383	675	812	726	169	336	202	686	714	412
YMR288W	DI49_4375	HSH155_1	HSH155	0	0	3.3	3.2	2	Scer_chrXIII	845571	848486	0	0	0	0	0	0	0	0	0	0	0	0	0	0	0	0	0	0	661	493	541	291	395	182	719	519	305	610	655	646	251	271	204	391	434	342
YMR289W	DI49_4376	ABZ2_1	ABZ2	0	0	3.3	3.2	2	Scer_chrXIII	848685	849809	0	0	0	0	0	0	0	0	0	0	0	0	0	0	0	0	0	0	765	583	609	183	279	108	591	659	463	785	663	725	118	157	151	360	419	353
YMR290C	DI49_4377	HAS1_1	HAS1	0	0	3.3	3.2	2	Scer_chrXIII	850074	851591	0	0	0	0	0	0	0	0	0	0	0	0	0	0	0	0	0	0	4082	3194	4181	1018	1337	609	1506	1841	808	2268	2708	2586	787	385	508	945	1362	916
YMR290W-A			YMR290W-A	0	0	3.3	3.2	2	Scer_chrXIII	851422	851769	0	0	0	0	0	0	0	0	0	0	0	0	0	0	0	0	0	0	1	2	1	0	0	0	0	0	0	0	0	0	0	0	0	0	0	0
YMR291W	DI49_4378	TDA1_1	TDA1	0	0	3.3	3.2	2	Scer_chrXIII	852630	854390	0	0	0	0	0	0	0	0	0	0	0	0	0	0	0	0	0	0	726	624	536	109	165	89	718	489	485	786	890	925	67	150	141	407	349	415
YMR292W	DI49_4379	GOT1_1	GOT1	0	0	3.3	3.2	2	Scer_chrXIII	854795	855293	0	0	0	0	0	0	0	0	0	0	0	0	0	0	0	0	0	0	853	786	698	163	240	94	522	707	343	588	577	603	147	269	96	504	372	255
YMR293C	DI49_4380	HER2_1	HER2	0	0	3.3	3.2	2	Scer_chrXIII	855399	856793	0	0	0	0	0	0	0	0	0	0	0	0	0	0	0	0	0	0	852	625	682	240	271	155	698	743	413	740	772	785	175	306	157	618	669	410
YMR294W	DI49_4381	JNM1_1	JNM1	0	0	3.3	3.2	2	Scer_chrXIII	856966	858087	0	0	0	0	0	0	0	0	0	0	0	0	0	0	0	0	0	0	503	243	508	69	134	81	557	433	235	452	500	506	76	61	78	162	118	241
YMR294W-A			YMR294W-A	0	0	3.3	3.2	2	Scer_chrXIII	858209	858568	0	0	0	0	0	0	0	0	0	0	0	0	0	0	0	0	0	0	6	8	3	2	21	0	15	15	4	3	1	0	0	1	0	0	2	0
YMR295C	DI49_4382		YMR295C	0	0	3.3	3.2	2	Scer_chrXIII	858297	858890	0	0	0	0	0	0	0	0	0	0	0	0	0	0	0	0	0	0	4662	4028	3418	1496	2163	1121	4370	4220	3355	4559	3558	4476	1013	1137	1047	2517	3330	2439
YMR296C	DI49_4383	LCB1_1	LCB1	0	0	3.3	3.2	2	Scer_chrXIII	859215	860891	0	0	0	0	0	0	0	0	0	0	0	0	0	0	0	0	0	0	2850	1672	2519	1993	2421	1840	2749	2375	1422	2066	2464	2668	1348	1295	1656	1753	1862	2136
YMR297W	DI49_4384	PRC1_1	PRC1	0	0	3.3	3.2	2	Scer_chrXIII	861922	863520	0	0	0	0	0	0	0	0	0	0	0	0	0	0	0	0	0	0	7343	6467	5807	30521	21314	33502	16531	16657	20699	16839	8798	11945	32913	35726	27161	19069	25577	23490
YMR298W	DI49_4385	LIP1_1	LIP1	0	0	3.3	3.2	2	Scer_chrXIII	863819	864271	0	0	0	0	0	0	0	0	0	0	0	0	0	0	0	0	0	0	1086	1235	707	613	728	444	1167	1566	972	1229	933	1003	454	509	468	1179	1188	964
YMR299C	DI49_4386	DYN3_1	DYN3	0	0	3.3	3.2	2	Scer_chrXIII	864412	865350	0	0	0	0	0	0	0	0	0	0	0	0	0	0	0	0	0	0	483	439	450	73	155	42	715	517	265	349	434	360	43	88	49	191	287	141
YMR300C	DI49_4387	ADE4_1	ADE4	0	0	3.3	3.2	2	Scer_chrXIII	865559	867091	0	0	0	0	0	0	0	0	0	0	0	0	0	0	0	0	0	0	3715	2728	4971	642	812	259	1371	1537	692	1812	3365	2536	324	201	271	584	691	1034
YMR301C	DI49_4388	ATM1_1	ATM1	0	0	3.3	3.6	2	Scer_chrXIII	867555	869627	0	0	0	0	0	0	0	0	0	0	0	0	0	0	0	0	0	0	1524	1155	1408	877	1217	730	1524	1065	662	1042	1232	1156	517	595	623	641	549	737
YMR302C	DI49_4389	YME2_1	YME2	0	0	3.8	4.1	2	Scer_chrXIII	870073	872625	0	0	0	0	0	0	0	0	0	0	0	0	0	0	0	0	0	0	2530	2032	2249	816	1178	827	2080	2008	1296	3310	3065	3184	609	1108	719	1418	1804	1597
YMR303C	DI49_4390	ADH2_1	ADH2	0	0	4	5.1	2	Scer_chrXIII	873291	874337	0	0	0	0	0	0	0	0	0	0	0	0	0	0	0	0	0	0	31	40	48	32	41	16	35	32	25	273	135	187	58	55	39	52	50	76
YMR304C-A			YMR304C-A	0	0	4	5.1	2	Scer_chrXIII	878780	879130	0	0	0	0	0	0	0	0	0	0	0	0	0	0	0	0	0	0	218	181	272	42	120	24	97	60	34	392	512	377	50	29	31	43	22	41
YMR304W	DI49_4391	UBP15_1	UBP15	0	0	4	5.1	2	Scer_chrXIII	874987	878679	0	0	0	0	0	0	0	0	0	0	0	0	0	0	0	0	0	0	1214	1006	892	1641	1458	1529	1881	2027	1464	2352	1823	1995	1507	2422	2192	2706	2364	2219
YMR305C	DI49_4392	SCW10_1	SCW10	0	0	4.1	5.4	2	Scer_chrXIII	879063	880232	0	0	0	0	0	0	0	0	0	0	0	0	0	0	0	0	0	0	8858	5103	8377	1789	3898	985	3741	1859	1104	13071	14384	13489	1598	682	938	1530	995	1223
YMR306C-A			YMR306C-A	2.8	3.6	4.1	5.1	4	Scer_chrXIII	886183	886572	0	0	5	0	4	5	5	1	0	1	2	0	0	5	1	0	0	0	15	16	12	17	5	8	18	28	26	2	14	4	6	8	5	29	17	33
YMR306W	DI49_4394	FKS3_1	FKS3	2.1	2.5	4.1	5.3	4	Scer_chrXIII	881159	886516	17	13	32	14	18	36	52	62	66	26	37	4	25	12	19	71	48	55	123	65	99	123	218	82	379	270	143	255	228	220	113	173	127	227	228	157
YMR307C-A			YMR307C-A	2.8	3.5	4.1	5.1	4	Scer_chrXIII	887731	887925	0	0	0	0	0	0	0	0	1	0	0	0	0	0	0	0	0	1	5	0	0	0	2	0	3	2	0	4	8	3	0	0	0	0	3	0
YMR307W	DI49_4395	GAS1_1	GAS1	2.8	3.4	4.1	5.1	4	Scer_chrXIII	887003	888682	5986	3192	10946	1173	2353	2055	6202	5880	6505	8698	9280	415	815	1197	3351	7299	5027	6930	19123	14394	15157	5698	5915	3670	11190	9444	6933	22154	22977	22279	3981	2487	3660	7192	7169	6901
YMR308C	DI49_4396	PSE1_1	PSE1	2.6	3.2	3.8	4.8	4	Scer_chrXIII	888952	892221	863	712	1705	491	905	761	1146	1203	1442	1550	1541	724	311	402	1259	1476	808	1464	5076	4046	4496	2598	2864	2013	3735	3488	1920	4965	5444	4769	2179	1649	2119	3382	2535	2403
YMR309C	DI49_4397	NIP1_1	NIP1	2.6	3.2	3.5	4.4	4	Scer_chrXIII	892988	895426	253	63	190	53	122	95	245	230	311	364	476	8	19	46	137	304	224	351	5409	3642	4760	720	1510	443	7442	2971	1358	5391	5859	5317	542	499	542	2603	1506	1298
YMR310C	DI49_4398		YMR310C	3.2	3.2	4	4.9	4	Scer_chrXIII	895716	896669	77	51	112	23	56	51	68	62	88	115	105	2	36	39	79	108	77	70	1717	1392	1596	745	1146	554	2214	1234	681	1479	1656	1460	646	619	570	732	1236	999
YMR311C	DI49_4399	GLC8_1	GLC8	3.2	3.2	4	5.2	4	Scer_chrXIII	896914	897603	453	192	368	80	153	216	174	263	347	427	530	21	64	129	235	203	266	345	3091	2736	2683	979	1384	992	3397	2932	2043	4892	4194	4501	1087	1347	1081	1530	1129	2016
YMR312W	DI49_4400	ELP6_1	ELP6	3.2	3.7	4.6	5.9	4	Scer_chrXIII	898405	899226	240	124	201	39	26	79	216	185	261	290	392	0	7	70	145	230	160	277	722	585	604	270	338	141	457	591	358	934	910	915	225	241	247	508	544	364
YMR313C	DI49_4401	TGL3_1	TGL3	3.2	3.7	4.6	5.9	4	Scer_chrXIII	899379	901307	172	68	174	78	262	306	329	505	590	173	216	0	106	191	358	453	302	464	918	628	812	1704	1506	2097	2673	2537	2312	1094	1140	1188	1767	2932	2746	3217	3178	2711
YMR314W	DI49_4402	PRE5_1	PRE5	3.2	3.7	4.6	5.9	4	Scer_chrXIII	901709	902413	805	479	1179	304	514	494	1163	1277	1357	1193	1258	648	263	591	1211	1213	976	1394	6371	7304	5391	3646	3444	2494	3766	3713	2551	6184	6497	6182	2813	2923	3213	2923	2847	3500
YMR315W	DI49_4403		YMR315W	3.2	3.7	4.6	5.9	4	Scer_chrXIII	902800	903849	2168	1450	3601	1853	2307	3037	4212	4285	5291	2888	3210	832	1345	2407	4527	4757	2443	4670	5987	4872	4006	8810	8330	7958	12153	11677	7205	8921	8505	8164	8706	8425	10011	9978	8565	9031
YMR315W-A			YMR315W-A	3.2	3.7	4.6	5.9	4	Scer_chrXIII	904286	904393	4	0	16	0	0	5	14	26	33	14	5	0	0	0	0	26	13	18	35	25	24	29	25	20	65	51	46	28	35	37	24	12	23	76	25	45
YMR316C-A			YMR316C-A	3.2	3.7	4.1	5.9	4	Scer_chrXIII	905662	905973	3	36	27	0	4	10	25	24	24	16	15	2	6	7	44	42	16	25	31	19	21	36	10	14	23	45	38	15	14	20	29	69	27	66	39	21
YMR316C-B			YMR316C-B	3.2	3.3	4.1	5.3	4	Scer_chrXIII	907321	907629	143	95	241	54	233	115	221	343	269	252	264	102	106	158	271	266	222	327	146	117	110	248	186	214	203	233	159	157	184	165	274	498	320	277	390	340
YMR316W	DI49_4404	DIA1_1	DIA1	3.2	3.7	4.5	5.9	4	Scer_chrXIII	904825	905835	1345	1012	996	194	766	520	1898	3375	4471	1570	1342	657	126	359	582	1113	1057	1220	1042	950	757	790	1338	1356	3341	8455	7703	1113	1212	1450	835	1617	672	5731	7273	3856
YMR317W			YMR317W	3.2	3.3	4.1	5.3	4	Scer_chrXIII	907364	910786	16	7	21	14	101	19	71	140	197	39	35	15	9	8	29	74	43	78	49	44	41	29	110	106	658	271	248	29	28	19	60	65	17	898	169	173
YMR318C	DI49_4407	ADH6_1	ADH6	3.2	3.7	4.7	5.9	4	Scer_chrXIII	911061	912143	2438	1392	2932	223	419	447	639	594	919	3066	2827	285	131	305	710	1441	1343	990	4331	3693	3710	1442	1998	865	2027	2791	951	3631	4550	3745	1597	1501	1175	1281	2827	1793
YMR319C	DI49_4408	FET4_1	FET4	3.2	3.7	4.7	5.9	4	Scer_chrXIII	912880	914538	599	346	1057	932	2611	2090	2991	2960	3487	715	820	38	798	1415	4147	3457	2036	3963	2522	1916	1848	16814	13454	12024	19508	21947	14247	4343	5045	5357	13790	15748	17701	17010	20291	18720
YMR320W			YMR320W	2	2	3	0	3	Scer_chrXIII	916746	917051	9	4	32	57	225	150	302	255	347	8	22	7	76	185	222	301	168	401	43	36	52	1693	710	1802	1310	2642	2188	51	69	49	1361	2796	2421	2466	2567	1960
YMR321C			YMR321C	1.6	2	0	0	2	Scer_chrXIII	917579	917896	0	0	0	0	0	0	1	0	1	19	6	12	7	27	26	25	19	26	234	215	245	353	219	322	290	375	257	213	246	208	685	418	598	805	533	448
YMR322C		SNO4_1	SNO4	1.1	0	0	0	1	Scer_chrXIII	918366	919079	0	0	0	0	0	0	0	0	0	0	0	0	0	0	0	0	0	0	0	0	0	0	0	0	2	1	1	3	2	6	0	3	0	1	2	1
YMR323W		ERR3_1	ERR3	0	0	0	0	0	Scer_chrXIII	920088	921401	0	0	0	0	0	0	0	0	0	7	12	15	0	0	8	5	4	13	0	0	1	1	1	0	3	1	2	22	1	36	0	2	8	7	6	0
YMR324C			YMR324C	0	0	0	0	0	Scer_chrXIII	922202	922444	0	0	0	0	0	0	0	0	0	0	0	0	0	0	0	0	0	0	0	0	0	0	0	0	0	0	0	0	0	0	0	0	0	0	0	0
YMR325W	DI49_1756 DI49_2248	PAU19_1	PAU19	0	0	0	0	0	Scer_chrXIII	922641	923015	0	0	0	0	0	0	0	0	0	0	0	0	0	0	0	0	0	0	0	0	1	0	0	0	3	3	1	6	1	4	0	10	0	3	3	5
YMR326C			YMR326C	0	0	0	0	0	Scer_chrXIII	923494	923802	0	0	0	0	0	0	0	0	0	0	0	0	0	0	0	0	0	0	0	0	0	0	0	0	0	0	0	0	0	0	0	0	0	0	0	0
YNL001W	DI49_0750 DI49_4734	DOM34_1	DOM34	1	1	2.9	2.9	4	Scer_chrXIV	627456	628616	82	90	84	51	41	34	99	120	155	189	153	92	15	72	47	128	90	145	826	739	839	175	212	162	689	888	460	778	795	661	166	164	135	480	384	322
YNL002C	DI49_4733	RLP7_1	RLP7	1	1	2.9	2.9	4	Scer_chrXIV	626174	627142	287	172	229	11	56	52	157	147	232	541	536	122	14	57	57	149	134	248	5183	4307	5268	277	398	211	1366	2275	881	3559	3979	3644	295	180	131	924	632	568
YNL003C	DI49_4732	PET8_1	PET8	1	1	2.9	2.9	4	Scer_chrXIV	624975	625829	393	224	492	147	263	371	653	729	792	429	571	127	180	303	542	819	605	742	858	671	674	869	780	760	953	1143	910	836	748	783	752	950	668	1017	792	939
YNL004W	DI49_4731	HRB1_1	HRB1	1	1	2.9	2.9	4	Scer_chrXIV	622915	624621	486	253	530	329	1070	964	979	1524	1939	580	594	78	278	646	1172	1229	709	1121	2918	3214	2408	2144	1800	2554	3553	3312	2095	2550	2582	2517	2156	1835	2783	2595	2526	2785
YNL005C	DI49_4730	MRP7_1	MRP7	1	1	2.9	2.9	4	Scer_chrXIV	621313	622428	262	135	300	60	457	375	560	784	950	506	460	72	200	327	660	708	501	880	4177	2849	3838	1206	1354	1174	3314	3951	2329	2947	3592	3391	919	1946	1409	2977	3694	2468
YNL006W	DI49_4729	LST8_1	LST8	1	1	2.9	2.9	4	Scer_chrXIV	620067	620978	191	144	268	299	446	422	690	726	1056	251	274	58	194	340	770	834	504	768	1021	1138	842	1079	706	969	1023	1390	900	754	884	759	919	939	817	1205	1618	1146
YNL007C	DI49_4728	SIS1_1	SIS1	1	1	2.9	2.9	4	Scer_chrXIV	618507	619565	555	280	609	224	910	778	2607	3040	4252	485	559	13	100	351	608	2158	2197	3205	3505	2909	3036	2188	2055	2263	6094	11590	6626	3497	3329	3440	1739	1693	1876	6269	4019	4895
YNL008C	DI49_4727	ASI3_1	ASI3	1	1	2.9	2.9	4	Scer_chrXIV	616211	618241	164	222	344	83	209	165	297	297	520	274	332	165	44	133	207	342	241	430	643	513	530	373	499	298	1067	1244	745	621	560	571	271	295	320	922	551	452
YNL009W	DI49_4726	IDP3_1	IDP3	1	1	2.9	2.9	4	Scer_chrXIV	614821	616083	53	47	39	36	49	33	110	164	158	61	82	12	12	93	93	142	144	189	188	141	152	162	221	151	530	314	283	467	217	297	75	119	178	296	332	285
YNL010W	DI49_4725	PYP1_1	PYP1	1	1	2.9	2.9	4	Scer_chrXIV	613635	614360	788	865	1389	316	256	394	850	660	658	1479	1888	754	183	403	547	787	451	1028	4025	3535	3579	2494	1898	1396	2568	3927	2776	4771	3783	4036	1505	1179	1343	2367	2087	1486
YNL011C	DI49_4724		YNL011C	1	1	2.9	2.9	4	Scer_chrXIV	611836	613170	119	82	87	52	102	87	256	258	341	168	256	92	50	93	228	312	233	421	438	290	340	604	403	545	946	1388	1133	575	493	515	425	1070	687	1350	1631	929
YNL012W		SPO1_1	SPO1	1	1	2.9	2.9	4	Scer_chrXIV	609686	611665	3	4	29	11	0	1	7	6	9	14	23	6	0	0	0	6	4	5	47	38	37	17	51	14	67	55	64	195	110	109	8	14	27	43	39	25
YNL013C			YNL013C	1	1	2.9	2.9	4	Scer_chrXIV	609133	609510	1	0	0	0	0	0	0	0	0	0	0	0	0	0	0	0	0	0	0	0	0	0	1	0	0	2	0	0	1	0	0	0	0	0	0	0
YNL014W	DI49_4723	HEF3_1	HEF3	1	1	2.9	2.9	4	Scer_chrXIV	606319	609453	65	23	82	16	86	37	132	175	221	57	61	9	0	45	90	161	244	215	198	137	202	514	571	435	947	1077	742	339	192	273	444	1104	482	889	1909	829
YNL015W	DI49_4722	PBI2_1	PBI2	1	1	2.9	2.9	4	Scer_chrXIV	605384	605611	450	193	354	11	48	59	202	247	157	442	621	54	12	23	81	233	257	284	3976	3617	2235	2416	2139	1576	4999	6981	6976	15221	9890	11614	1703	2626	1960	5488	5088	3571
YNL016W	DI49_4721	PUB1_1	PUB1	0	0	2	2	2	Scer_chrXIV	602907	604268	1142	597	1293	405	526	619	818	807	899	1349	1686	316	130	467	1003	875	681	1018	4739	3509	3600	1793	1965	1152	3368	2602	1507	4054	4144	4055	1322	1029	1418	2118	1517	1877
YNL017C			YNL017C	0	0	1.1	1.1	2	Scer_chrXIV	602138	602476	0	0	0	0	4	0	1	0	1	0	0	0	0	0	9	0	1	2	1	4	0	6	0	7	2	4	5	1	0	2	2	2	0	1	4	5
YNL018C			YNL018C	0	0	1.1	0	1	Scer_chrXIV	599936	601774	30	18	34	0	7	0	8	16	2	29	30	14	0	0	1	7	14	2	31	27	31	31	29	34	49	40	26	81	104	89	18	19	24	17	35	19
YNL019C	DI49_4704 DI49_4718		YNL019C	0	0	1.2	1.1	2	Scer_chrXIV	598376	599230	0	0	1	0	0	6	0	1	0	2	0	0	6	0	3	0	0	1	4	2	5	1	14	9	2	9	1	2	0	2	0	0	1	3	1	4
YNL020C	DI49_4717	ARK1_1	ARK1	1	1	2.5	2.5	4	Scer_chrXIV	595623	597539	144	104	261	27	127	145	187	218	257	224	252	74	62	83	157	201	156	251	429	305	323	351	489	247	557	940	610	313	331	337	275	358	259	818	868	400
YNL021W	DI49_4716	HDA1_1	HDA1	1	1	3	3	4	Scer_chrXIV	593227	595347	123	107	113	107	236	253	229	291	397	139	213	28	48	109	245	201	167	267	612	366	435	265	225	154	443	578	333	612	623	592	171	195	158	419	409	296
YNL022C	DI49_4715	RCM1_1	RCM1	1	1	3	3	4	Scer_chrXIV	591427	592899	187	236	354	46	113	158	193	171	251	363	314	305	39	90	184	210	181	245	1152	885	1140	365	429	239	676	885	462	1094	984	875	360	314	268	459	693	405
YNL023C	DI49_4714	FAP1_1	FAP1	1	1	3	3	4	Scer_chrXIV	588263	591160	229	161	342	133	250	178	365	447	500	342	357	113	77	141	325	504	277	427	1105	787	964	878	902	682	1268	1285	705	859	923	765	535	586	543	888	1204	707
YNL024C	DI49_4713	EFM6_1	EFM6	1	1	3	3	4	Scer_chrXIV	587107	587847	47	44	54	39	166	335	470	452	564	61	69	25	58	128	472	457	248	590	235	251	201	484	122	262	719	632	382	235	226	184	264	201	401	770	263	477
YNL024C-A	DI49_4712	KSH1_1	KSH1	1	1	3	3	4	Scer_chrXIV	586602	586820	247	167	350	230	353	367	582	554	600	347	380	72	165	353	553	589	316	751	913	1084	727	754	778	710	1015	1516	950	1183	997	992	783	976	875	1380	984	787
YNL025C	DI49_4711	SSN8_1	SSN8	1	1	3	3	4	Scer_chrXIV	584320	585291	45	29	51	67	141	163	144	155	194	77	117	6	29	91	195	182	86	206	287	168	205	355	313	335	475	584	378	326	328	329	211	300	233	449	432	310
YNL026W	DI49_4710	SAM50_1	SAM50	1	1	3	3	4	Scer_chrXIV	581920	583374	211	156	326	180	222	175	270	299	258	334	402	21	97	174	444	393	209	376	1178	1046	1052	926	1034	690	1059	1060	638	1091	1178	1081	708	701	758	678	714	620
YNL027W	DI49_4709	CRZ1_1	CRZ1	1	1	3	3	4	Scer_chrXIV	579580	581616	211	171	216	61	112	97	223	238	399	308	340	139	27	131	148	197	158	269	901	652	811	300	683	305	1921	1490	962	988	888	943	214	268	288	933	715	724
YNL028W			YNL028W	1	1	3	3	4	Scer_chrXIV	578679	578996	0	0	0	0	0	0	0	1	0	0	0	0	0	0	0	0	0	0	0	0	0	0	12	0	17	1	0	0	0	0	3	2	0	1	1	3
YNL029C	DI49_4708	KTR5_1	KTR5	1	1	3	3	4	Scer_chrXIV	577205	578773	301	159	325	71	124	112	256	282	365	315	332	124	11	105	244	274	182	324	1006	638	810	629	532	403	1088	971	572	1050	851	924	364	522	474	812	732	699
YNL030W	DI49_4707	HHF2_1	HHF2	1	1	3	3	4	Scer_chrXIV	576727	577038	3653	2183	2413	110	181	415	1084	1274	1134	3784	4401	517	77	214	395	1155	1002	1386	21064	26046	17120	1318	1854	850	7776	6557	6041	13353	17388	17173	1236	606	905	2983	2470	3269
YNL031C	DI49_4706	HHT2_1	HHT2	0	0	2	2	2	Scer_chrXIV	575640	576050	4991	3114	5004	751	1203	1582	6059	5772	6036	5814	7965	303	435	1139	2284	4202	3205	5315	28475	25489	20404	7083	7657	4839	17700	15839	13911	22862	24855	25925	3963	3762	4861	9651	7643	8608
YNL032W	DI49_4705	SIW14_1	SIW14	0	0	1.8	1.7	2	Scer_chrXIV	574506	575351	156	129	121	71	101	74	120	145	176	208	224	67	12	61	128	141	103	150	737	595	637	265	261	193	633	687	443	731	758	726	200	199	206	348	451	439
YNL033W			YNL033W	0	0	1.2	1.2	2	Scer_chrXIV	572999	573853	1	0	0	0	0	0	0	0	0	0	0	0	0	0	4	0	0	1	1	1	0	3	0	0	3	2	0	2	1	0	0	0	0	0	2	0
YNL034W	DI49_4703		YNL034W	0	0	1	1	2	Scer_chrXIV	570477	572315	6	6	4	0	0	0	1	4	1	13	16	0	0	0	0	0	0	4	27	18	22	27	36	37	40	24	29	41	33	33	17	10	24	12	13	9
YNL035C	DI49_4700		YNL035C	0	0	1	1	2	Scer_chrXIV	568522	569691	110	27	112	0	42	42	87	65	88	171	160	14	25	41	63	84	55	94	562	472	468	274	253	183	377	489	289	620	548	542	176	161	171	400	383	262
YNL036W	DI49_4691	NCE103_1	NCE103	0	0	2	2	2	Scer_chrXIV	559814	560479	1147	863	860	31	140	128	418	546	986	2314	3213	635	44	138	187	586	420	619	2114	1363	2405	411	670	271	1794	1915	933	5189	3254	3407	423	406	424	1899	1292	1106
YNL037C	DI49_4692	IDH1_1	IDH1	1	1	3	3	4	Scer_chrXIV	557920	559002	1330	677	1751	396	1010	830	3234	3516	3397	2328	2723	109	402	657	1634	3876	3062	4159	1893	1453	1499	5006	3986	4786	7299	5643	3598	2773	2402	2478	4171	7159	5801	6254	8840	5574
YNL038W	DI49_4693	GPI15_1	GPI15	1	1	3	3	4	Scer_chrXIV	557020	557783	62	31	61	32	16	15	67	74	70	78	105	3	0	2	23	39	41	99	530	507	466	69	139	55	455	603	318	427	524	471	89	100	65	334	269	212
YNL039W	DI49_4694	BDP1_1	BDP1	1	1	3	3	4	Scer_chrXIV	555048	556832	234	74	213	21	101	136	53	74	151	288	290	118	2	154	146	48	82	116	1098	682	1007	351	561	420	1630	1540	708	1060	1124	1136	340	376	384	707	373	723
YNL040W	DI49_4695		YNL040W	1	1	3	3	4	Scer_chrXIV	553380	554750	210	188	401	58	111	101	127	130	172	291	347	61	35	73	173	138	81	152	693	536	662	417	388	399	570	530	443	1214	964	1008	439	417	424	462	351	494
YNL041C	DI49_4689	COG6_1	COG6	1	1	3	3	4	Scer_chrXIV	549468	551987	97	52	89	68	84	79	158	158	161	120	156	4	9	34	128	117	77	187	618	403	532	380	352	232	721	924	521	635	655	636	228	291	266	554	362	419
YNL042W	DI49_4688	BOP3_1	BOP3	1	1	3	3	4	Scer_chrXIV	548100	549290	102	57	83	79	173	202	191	221	305	154	186	40	52	97	240	133	113	199	404	337	434	455	283	454	614	1376	1291	376	457	430	293	608	487	783	1242	965
YNL042W-B			YNL042W-B	1	1	3	3	4	Scer_chrXIV	547113	547370	0	0	0	0	0	5	1	3	0	1	1	0	0	0	0	2	1	1	6	1	2	3	3	0	8	9	8	2	1	2	6	9	2	2	2	12
YNL043C			YNL043C	1	1	3	3	4	Scer_chrXIV	545589	545909	4	0	3	0	4	0	4	2	2	1	5	0	0	0	0	1	3	3	14	15	16	8	1	8	16	27	13	9	30	11	12	2	22	21	17	14
YNL044W	DI49_4686	YIP3_1	YIP3	1	1	3	3	4	Scer_chrXIV	545268	545877	423	341	642	118	82	61	236	215	219	724	807	223	43	52	90	191	149	248	3907	3424	3366	361	1200	296	1671	1299	887	2965	3227	3151	400	286	224	797	599	352
YNL045W	DI49_4685	LAP2_1	LAP2	1	1	3	3	4	Scer_chrXIV	542963	544978	870	643	1522	635	1057	705	1148	1216	1152	1150	1522	448	558	912	1549	1382	981	1561	1315	1022	1182	5971	2994	4285	2196	3148	3162	1367	1349	1412	4370	6773	4586	3416	4815	3327
YNL046W	DI49_4684		YNL046W	1	1	3	3	4	Scer_chrXIV	542304	542822	141	76	119	17	91	82	111	117	103	150	165	40	47	47	178	102	55	80	369	379	256	260	182	191	216	222	181	208	284	206	173	269	187	198	225	246
YNL047C	DI49_4683	SLM2_1	SLM2	1	1	3	3	4	Scer_chrXIV	539911	541881	158	95	163	29	110	72	112	139	185	233	215	22	56	64	134	116	93	126	507	387	515	166	377	130	632	360	270	363	480	452	162	236	203	288	336	239
YNL048W	DI49_4682	ALG11_1	ALG11	1	1	3	3	4	Scer_chrXIV	538173	539819	165	175	250	15	96	76	256	191	279	339	286	122	29	28	166	181	118	276	997	831	917	377	493	300	1011	957	515	880	922	896	230	385	295	720	513	455
YNL049C	DI49_4681	SFB2_1	SFB2	1	1	3	3	4	Scer_chrXIV	535281	537911	255	143	320	60	229	120	236	285	367	312	409	40	80	161	250	262	113	303	1130	792	910	535	739	457	1301	993	553	1093	1103	1106	358	408	360	755	715	553
YNL050C	DI49_4680		YNL050C	1	1	3	3	4	Scer_chrXIV	534079	534982	58	59	62	11	17	34	9	36	35	115	67	38	16	30	59	15	12	41	1002	706	1135	111	190	123	844	765	390	940	772	838	134	97	87	308	215	215
YNL051W	DI49_4679	COG5_1	COG5	1	1	3	3	4	Scer_chrXIV	532659	533870	45	42	87	0	1	9	41	52	56	69	104	68	0	0	19	55	30	66	324	246	294	90	140	63	321	420	209	317	317	288	47	50	47	252	112	114
YNL052W	DI49_4678	COX5A_1	COX5A	1	1	3	3	4	Scer_chrXIV	531725	532186	1784	918	1882	171	285	337	1561	1405	1694	2466	2751	80	154	172	408	2022	1469	1526	10865	8393	9001	968	1910	868	3275	3126	2806	12956	10104	11578	1030	906	765	1753	1918	2471
YNL053W	DI49_4677	MSG5_1	MSG5	1	1	3	3	4	Scer_chrXIV	529942	531411	79	68	135	53	112	113	162	167	240	164	159	53	41	88	109	245	140	223	1002	604	881	450	581	352	902	754	434	672	882	809	336	241	294	435	585	403
YNL054W	DI49_4676	VAC7_1	VAC7	1	1	2.9	2.8	4	Scer_chrXIV	526086	529583	255	162	238	36	172	104	232	300	319	320	380	78	47	116	300	290	210	341	758	557	562	511	688	398	1303	971	608	689	760	742	298	307	396	726	684	670
YNL055C	DI49_4674	POR1_1	POR1	0	0	1.7	1.8	2	Scer_chrXIV	517994	518845	4158	2931	6936	1797	1754	1836	4801	4111	3391	6742	7788	1932	1327	2163	4298	6232	4348	6752	10443	8741	6585	11915	8122	7087	8404	7716	8648	19339	13298	15589	9455	5685	8586	8549	6250	8536
YNL056W	DI49_4673	OCA2_1	OCA2	0.9	0.9	2	2	4	Scer_chrXIV	517249	517842	256	280	265	41	44	94	177	206	245	407	460	110	72	65	127	216	191	285	1462	1446	1283	280	205	231	736	959	647	779	1025	915	232	199	180	680	450	626
YNL057W			YNL057W	0.9	0.9	2.7	2.7	4	Scer_chrXIV	516403	516735	19	0	15	0	9	3	7	15	5	16	12	0	0	0	0	24	6	9	35	30	35	10	19	20	48	32	39	28	45	32	8	7	13	42	35	29
YNL058C	DI49_4672		YNL058C	0.9	0.9	2.7	2.7	4	Scer_chrXIV	515763	516713	105	91	112	115	113	114	195	141	147	122	155	42	38	156	312	220	200	256	1422	1049	1182	973	384	540	745	1020	721	616	904	652	857	449	755	935	473	752
YNL059C	DI49_4671	ARP5_1	ARP5	0.9	0.9	2.5	2.6	4	Scer_chrXIV	512668	514935	363	249	314	70	113	150	67	93	141	475	490	160	71	126	289	99	113	199	2161	1286	1762	669	884	549	2221	1637	830	1770	1703	1856	503	388	547	881	454	858
YNL061W	DI49_4670	NOP2_1	NOP2	1	0.9	2.4	2.4	4	Scer_chrXIV	510540	512396	875	542	777	139	217	240	235	306	369	1180	1071	194	61	150	351	405	347	373	5657	4552	6363	1475	2221	998	3099	2439	1173	3289	4789	4164	1017	608	729	999	1192	1319
YNL062C	DI49_4669	GCD10_1	GCD10	1	0.9	2.8	2.7	4	Scer_chrXIV	508776	510212	241	181	401	35	82	72	103	99	142	421	317	215	29	81	156	148	137	189	1513	1183	1271	351	662	192	569	652	322	996	1051	874	320	214	224	308	428	395
YNL063W	DI49_4668	MTQ1_1	MTQ1	1	0.9	2.9	2.8	4	Scer_chrXIV	507758	508702	77	55	112	30	132	119	183	220	297	131	143	31	72	73	147	324	178	275	370	357	337	440	453	374	780	641	440	375	344	357	389	480	384	674	742	554
YNL064C	DI49_4667	YDJ1_1	YDJ1	1	0.9	2.9	2.8	4	Scer_chrXIV	505868	507097	1301	933	1698	430	966	1035	2209	2718	4026	1804	1664	845	264	642	1490	2939	2472	3397	11090	9294	10370	2816	2324	2251	5016	6997	3637	7584	8173	7529	1970	1435	1791	4759	4857	4122
YNL065W	DI49_4666	AQR1_1	AQR1	1	0.9	2.9	2.8	4	Scer_chrXIV	503724	505484	19	4	22	94	293	272	198	235	458	32	24	9	124	207	481	613	373	574	749	436	724	390	857	567	1564	1952	1126	125	342	154	453	856	420	1189	3812	1517
YNL066W	DI49_4665	SUN4_1	SUN4	1	0.9	2.9	2.8	4	Scer_chrXIV	501157	502777	687	289	1026	139	106	147	363	245	284	902	994	32	43	89	207	278	256	281	1675	1045	1325	513	451	252	540	443	413	967	1170	1019	265	252	282	288	311	289
YNL067W	DI49_4664	RPL9B_1	RPL9B	1	0.9	2.9	2.8	4	Scer_chrXIV	499681	500256	2130	1524	3508	1233	1518	1871	2279	1672	2136	3546	3630	746	770	1631	2527	2593	1723	2506	8020	8464	7404	3705	5105	2610	5598	6116	4593	14117	9747	8962	2788	2073	2483	3152	4270	3904
YNL067W-A			YNL067W-A	1	0.9	2.9	2.8	4	Scer_chrXIV	498538	498684	0	0	0	0	0	0	0	0	0	0	0	0	0	0	0	0	0	0	0	1	0	0	0	0	0	1	0	0	1	1	0	0	0	0	0	0
YNL067W-B			YNL067W-B	1	0.9	2.9	2.8	4	Scer_chrXIV	499417	499557	0	0	0	0	0	0	0	0	0	0	0	0	0	0	0	0	0	0	0	0	0	0	0	0	0	1	1	1	0	0	0	0	0	0	0	1
YNL068C	DI49_4663	FKH2_1	FKH2	1	0.9	2.9	2.8	4	Scer_chrXIV	495701	498289	170	90	246	116	143	112	150	111	172	180	270	25	50	135	267	198	163	172	1032	696	799	497	614	454	968	901	580	783	811	847	306	329	391	452	415	461
YNL069C	DI49_4662	RPL16B_1	RPL16B	1	0.9	2.9	2.8	4	Scer_chrXIV	493956	495001	4588	3684	6429	2485	2128	3267	4054	3315	4234	7885	6907	3620	1551	2608	6142	3986	2510	3877	23632	20958	20697	12546	11780	8775	15907	16021	8575	21182	16546	19024	10340	3122	7793	11254	5552	8388
YNL070W	DI49_4661	TOM7_1	TOM7	1	0.9	2.9	2.8	4	Scer_chrXIV	493366	493548	198	220	134	32	25	31	149	131	156	305	339	71	9	0	44	129	111	258	1089	1211	1006	248	349	142	1116	1380	778	1060	1157	1097	198	685	248	1750	1539	677
YNL071W	DI49_4660	LAT1_1	LAT1	1	0.9	2.9	2.8	4	Scer_chrXIV	491523	492971	3050	1861	4539	510	3012	1451	3895	4066	3869	3659	4128	773	591	911	2432	3691	3261	4067	5704	3620	5094	4227	3753	3947	6666	6018	6664	5202	6058	6155	2952	3549	3839	5358	6450	6471
YNL072W	DI49_4659	RNH201_1	RNH201	1	0.9	2.9	2.8	4	Scer_chrXIV	490317	491240	124	72	188	42	49	37	49	31	28	167	166	68	28	23	42	48	35	50	536	417	470	146	156	85	213	129	103	334	378	409	72	22	69	51	63	112
YNL073W	DI49_4658	MSK1_1	MSK1	1	0.9	2.9	2.8	4	Scer_chrXIV	488386	490116	425	353	577	581	883	805	1219	1568	1878	662	712	306	439	569	1400	1430	840	1453	2711	2062	2079	2568	1859	2677	3234	3856	2577	2571	2811	2753	3434	7007	3338	4163	7746	4157
YNL074C	DI49_4657	MLF3_1	MLF3	1	0.9	2.9	2.8	4	Scer_chrXIV	486766	488124	346	144	265	68	478	458	1304	1622	2001	335	586	24	128	341	596	1413	909	1309	1181	751	1051	996	807	1245	1891	2019	1974	1415	1172	1482	1027	1247	1106	2021	2429	1997
YNL075W	DI49_4656	IMP4_1	IMP4	1	0.9	2.9	2.8	4	Scer_chrXIV	485607	486479	275	254	222	0	49	35	78	84	150	422	367	281	3	39	64	107	114	141	2224	2395	2385	179	300	189	921	886	389	1385	1678	1524	198	96	108	332	433	440
YNL076W	DI49_4655	MKS1_1	MKS1	1	0.9	2.9	2.8	4	Scer_chrXIV	483556	485310	244	139	232	140	248	221	271	383	494	324	385	102	60	183	408	316	224	397	1302	868	1007	498	640	519	2030	1611	1106	1141	1163	1157	253	439	460	1335	1009	915
YNL077W	DI49_4654	APJ1_1	APJ1	1	0.9	2.9	2.8	4	Scer_chrXIV	481391	482977	327	158	350	94	406	399	1725	2214	2540	328	463	24	66	154	312	1442	1233	1904	498	407	489	1168	399	1459	1336	3517	4380	533	653	540	767	1232	1041	2916	3129	2890
YNL078W	DI49_4653	NIS1_1	NIS1	1	0.9	2.9	2.8	4	Scer_chrXIV	479768	480991	110	110	191	6	100	80	89	95	88	170	194	47	32	42	117	99	130	129	579	466	557	340	337	265	409	470	305	255	430	357	270	195	264	298	417	400
YNL079C	DI49_4652	TPM1_1	TPM1	1	0.9	2.9	2.8	4	Scer_chrXIV	478566	479165	1569	1502	1947	247	469	627	270	501	605	1641	2001	1689	227	503	971	541	524	738	9403	9708	8151	3437	3024	2941	4537	5473	3295	8842	8007	8362	3058	2773	2700	2559	3044	3256
YNL080C	DI49_4651	EOS1_1	EOS1	1	0.9	2.9	2.8	4	Scer_chrXIV	476932	478032	528	180	575	340	419	507	622	657	703	587	710	27	285	278	586	624	382	554	2092	1679	1815	1436	1377	1544	2708	1850	1045	1122	1418	1190	1204	1385	1240	1412	1432	1223
YNL081C	DI49_4650	SWS2_1	SWS2	1	0.9	2.9	2.8	4	Scer_chrXIV	476188	476619	152	79	138	37	56	76	230	294	325	245	334	17	27	55	162	242	221	347	2694	2463	2319	420	426	329	1681	1527	1109	1798	2351	2263	414	624	442	1129	1818	1101
YNL082W	DI49_4649	PMS1_1	PMS1	1	0.9	2.9	2.8	4	Scer_chrXIV	473391	476012	137	79	109	8	61	87	70	111	156	140	168	27	17	47	64	126	100	149	671	510	612	91	186	90	710	622	325	617	733	632	58	98	70	272	195	221
YNL083W	DI49_4648	SAL1_1	SAL1	1	0.9	2.9	2.8	4	Scer_chrXIV	471377	472861	169	106	233	103	211	146	458	503	569	249	322	20	79	150	346	488	300	544	1219	957	1009	635	743	597	1065	910	535	926	1039	972	497	704	553	760	973	705
YNL084C	DI49_4647	END3_1	END3	1	0.9	2.9	2.5	4	Scer_chrXIV	470053	471102	166	149	159	35	108	82	117	168	155	301	320	110	15	53	121	154	100	164	1252	1130	1161	432	486	235	1041	818	566	1171	1127	1075	279	331	332	461	404	440
YNL085W	DI49_4646	MKT1_1	MKT1	1	0.9	2.9	2.8	4	Scer_chrXIV	467131	469623	390	272	564	138	324	258	326	333	440	619	753	66	118	212	518	334	231	486	1680	1298	1489	451	652	498	1366	1820	927	1635	1766	1593	335	472	414	1541	684	764
YNL086W	DI49_4645	SNN1_1	SNN1	1	0.9	2.9	2.9	4	Scer_chrXIV	466334	466642	27	33	65	10	11	4	24	26	35	33	36	25	2	18	21	12	27	32	133	187	144	70	143	61	187	121	98	130	137	118	119	72	58	87	171	73
YNL087W	DI49_4644	TCB2_1	TCB2	1	0.9	2.9	2.9	4	Scer_chrXIV	462411	465947	576	392	647	73	214	201	293	319	436	780	762	254	37	146	384	362	304	382	1310	1042	1131	538	734	571	1420	1337	922	797	1017	953	354	390	370	660	608	632
YNL088W	DI49_4643	TOP2_1	TOP2	1	0.9	2.9	2.9	4	Scer_chrXIV	457704	461990	206	105	211	93	133	79	91	109	149	273	312	95	30	46	165	93	114	162	1211	708	1054	538	632	567	1147	1264	971	1533	1376	1391	365	576	425	614	664	716
YNL089C			YNL089C	1	0.9	2.9	2.9	4	Scer_chrXIV	456693	457169	0	0	1	0	0	0	0	0	1	0	0	0	0	0	0	0	0	0	0	3	1	0	0	0	0	0	0	0	1	0	0	0	0	0	0	0
YNL090W	DI49_4642	RHO2_1	RHO2	1	0.9	2.9	2.9	4	Scer_chrXIV	456565	457143	134	100	197	56	44	77	125	134	133	196	172	19	18	71	120	146	82	137	1133	1071	975	346	391	257	807	636	378	834	835	722	239	181	260	387	310	310
YNL091W	DI49_4641	NST1_1	NST1	1	0.9	2.9	2.9	4	Scer_chrXIV	452408	456130	753	1936	1003	207	326	377	207	270	317	1089	935	2638	111	265	637	152	174	283	2689	1731	1930	1463	2019	1555	1962	1862	1163	2589	2349	2544	984	956	1155	967	704	845
YNL092W	DI49_4640		YNL092W	1	0.9	2.9	2.9	4	Scer_chrXIV	450871	452073	25	15	24	0	17	0	32	47	49	46	51	34	5	0	29	40	44	28	126	84	85	168	196	135	234	491	521	155	152	169	66	169	91	232	345	227
YNL093W	DI49_4639	YPT53_1	YPT53	1	0.9	2.9	2.9	4	Scer_chrXIV	449868	450530	4	4	3	29	30	20	65	102	132	4	16	0	17	57	82	142	99	123	29	30	38	459	121	544	269	1018	1551	89	44	100	283	689	362	592	1461	890
YNL094W	DI49_4638	APP1_1	APP1	1	0.9	2.9	2.9	4	Scer_chrXIV	447611	449374	509	316	679	268	923	602	809	1030	1286	629	759	100	289	396	1298	893	765	1134	1503	1206	1143	1430	1522	1236	2414	2316	1625	1541	1533	1562	1175	1095	1291	1924	1788	1675
YNL095C	DI49_4637		YNL095C	1	0.9	2.9	2.9	4	Scer_chrXIV	444912	446840	104	44	198	59	206	116	148	237	314	159	171	11	38	63	204	251	141	199	383	203	410	208	405	293	587	370	193	267	388	334	257	173	359	352	349	326
YNL096C	DI49_4636	RPS7B_1	RPS7B	1	0.9	2.9	2.8	4	Scer_chrXIV	443398	444315	1097	633	934	234	544	799	1593	1324	1916	1505	1669	158	113	401	878	1197	880	1642	7540	5160	8560	3833	3347	3408	8504	8441	5866	3639	5755	6588	2369	1486	2862	6159	3168	5392
YNL097C	DI49_4634	PHO23_1	PHO23	1	0.9	2.9	2.8	4	Scer_chrXIV	441366	442358	233	137	300	29	245	219	81	137	212	307	270	54	70	108	238	124	128	190	1028	905	887	584	489	771	899	835	459	1136	1195	1138	479	479	451	394	518	432
YNL097C-B			YNL097C-B	1	0.9	2.9	2.8	4	Scer_chrXIV	440797	440919	9	0	19	0	0	1	3	3	9	15	22	0	0	0	3	1	2	3	48	26	47	0	12	10	27	14	10	35	54	44	6	0	6	15	8	2
YNL097W-A			YNL097W-A	1	0.9	2.9	2.8	4	Scer_chrXIV	441431	441586	12	18	6	2	8	2	3	3	8	7	2	13	0	9	17	10	6	9	0	0	1	13	10	22	3	16	17	0	0	5	8	39	15	17	22	32
YNL098C	DI49_4633	RAS2_1	RAS2	1	0.9	2.9	2.8	4	Scer_chrXIV	439602	440570	921	625	873	70	224	240	226	363	626	1467	1548	341	106	200	450	296	346	550	2995	2101	2349	855	1099	874	2988	2714	1985	4419	3461	4183	781	830	721	1925	1576	1846
YNL099C	DI49_4632	OCA1_1	OCA1	1	0.9	2.9	2.8	4	Scer_chrXIV	438567	439283	243	161	282	156	293	329	344	472	527	373	382	44	181	263	508	399	259	536	1707	1324	1395	978	1116	998	1519	1717	1184	1401	1351	1416	1001	1034	919	1370	1284	1285
YNL100W		MIC27_1	MIC27	1	0.9	2.9	2.8	4	Scer_chrXIV	437613	438317	348	214	367	30	47	133	267	295	377	562	709	35	16	101	105	315	256	335	2062	1850	2084	304	575	278	1652	1237	885	2599	2470	2576	323	396	273	783	1329	738
YNL101W	DI49_4630	AVT4_1	AVT4	1	0.9	2.9	2.8	4	Scer_chrXIV	434999	437140	745	374	1045	605	1279	1310	2455	2968	3932	626	821	38	504	699	1421	2143	1360	2312	2172	1480	1752	1727	1590	2260	2703	3368	3177	1977	1970	1895	2290	2182	2201	4225	3123	2779
YNL102W	DI49_4629	POL1_1	POL1	1	0.9	2.9	2.8	4	Scer_chrXIV	430087	434493	173	52	142	37	57	88	99	102	110	193	181	63	25	59	136	99	81	120	815	653	799	188	210	115	416	399	254	785	1045	867	97	123	106	200	183	174
YNL103W	DI49_4628	MET4_1	MET4	1	0.9	2.9	2.8	4	Scer_chrXIV	427735	429753	334	157	218	80	208	205	306	426	695	386	478	44	58	158	382	329	296	505	1034	658	1069	450	507	458	2094	1459	798	1157	988	1061	235	358	356	1143	787	924
YNL103W-A			YNL103W-A	1	0.9	2.9	2.8	4	Scer_chrXIV	426719	426808	0	0	0	0	0	0	0	0	0	0	1	0	0	2	0	1	0	0	0	0	1	0	0	0	4	1	0	0	0	0	0	0	0	1	0	0
YNL104C	DI49_4627	LEU4_1	LEU4	1	0.9	2.9	2.8	4	Scer_chrXIV	424895	426754	1575	879	2967	5119	9687	9129	8324	11084	12080	2165	2767	182	5600	9095	14116	10915	6210	9217	9459	7888	7965	19174	18526	19557	20046	13535	12698	7774	6791	7285	21886	8859	16937	15763	11930	14827
YNL105W		RRT16_1	RRT16	1	0.9	2.9	2.8	4	Scer_chrXIV	424155	424583	0	0	0	0	0	4	0	0	0	0	0	0	0	0	0	0	0	0	0	0	1	1	0	0	5	3	1	1	0	0	0	0	0	1	0	0
YNL106C	DI49_4626	INP52_1	INP52	1	0.9	2.9	2.8	4	Scer_chrXIV	420944	424495	143	121	228	84	184	199	129	163	174	182	204	81	56	138	356	207	99	185	534	329	498	537	635	441	721	615	386	379	559	444	342	321	396	370	475	377
YNL107W	DI49_4625	YAF9_1	YAF9	1	0.9	2.9	2.8	4	Scer_chrXIV	420098	420778	79	83	89	6	26	25	33	52	78	115	125	35	15	17	59	57	44	67	507	369	424	65	113	60	388	394	180	463	481	477	67	56	48	213	115	185
YNL108C	DI49_4624		YNL108C	1	0.9	2.9	2.8	4	Scer_chrXIV	419014	419826	138	140	207	32	19	33	157	142	182	267	236	63	8	36	77	142	112	186	924	831	911	286	319	167	620	730	412	765	776	817	188	118	151	385	328	368
YNL109W			YNL109W	1	0.9	2.9	2.8	4	Scer_chrXIV	418964	419509	3	11	14	27	36	26	68	60	94	7	8	0	10	9	57	36	26	67	21	20	16	65	70	26	204	160	133	23	15	23	53	118	60	195	126	80
YNL110C	DI49_4623	NOP15_1	NOP15	1	0.9	2.9	2.8	4	Scer_chrXIV	417826	418488	144	67	97	20	18	11	8	20	40	186	210	42	7	21	36	7	25	35	4457	3214	4487	125	328	77	917	783	290	3041	3414	3255	166	80	68	230	177	193
YNL111C	DI49_4622	CYB5_1	CYB5	1	0.9	2.3	2.3	4	Scer_chrXIV	416940	417302	3019	1936	2417	104	222	318	1337	1387	2574	4079	4419	209	55	203	304	2304	1878	1987	11320	12404	10945	1294	2728	659	8205	11199	6227	11097	9905	10664	1067	290	644	3113	2454	5940
YNL112W		DBP2_1	DBP2	0	1	2.3	2.3	3	Scer_chrXIV	413639	416281	2332	1159	2752	285	757	616	1661	1476	2257	3740	2782	431	219	571	1224	3324	2887	2599	9105	6742	10197	1446	2933	1065	4519	2952	1368	3303	5626	4056	1539	1007	754	1974	3828	1797
YNL113W	DI49_4621	RPC19_1	RPC19	1	1	3	2.5	4	Scer_chrXIV	412771	413199	199	175	171	36	56	52	120	159	228	285	271	21	11	42	53	173	158	193	3161	2897	3145	369	426	247	1050	943	493	1872	2152	2159	309	181	207	549	722	545
YNL114C			YNL114C	1	1	3	2.6	4	Scer_chrXIV	412684	413055	2	0	2	11	2	1	2	1	11	3	1	0	0	3	3	5	8	6	22	12	10	9	3	11	23	41	17	12	6	13	5	20	9	19	46	12
YNL115C	DI49_4620		YNL115C	1	1	3	2.9	4	Scer_chrXIV	410119	412053	335	201	441	253	748	561	1493	1652	1811	370	517	114	249	442	1170	1512	1299	1909	750	635	659	3188	1939	3542	3445	4286	6341	1729	826	1288	2575	5472	3745	5280	6757	5488
YNL116W	DI49_4619	DMA2_1	DMA2	1	1	3	2.9	4	Scer_chrXIV	408341	409909	278	172	453	178	375	483	393	464	618	378	416	54	251	384	604	480	310	424	619	430	594	578	705	762	1060	696	610	459	619	574	571	607	673	640	774	650
YNL117W	DI49_4618	MLS1_1	MLS1	1	1	3	2.9	4	Scer_chrXIV	406358	408022	62	43	122	24	25	36	59	74	92	84	105	33	17	55	56	72	54	87	94	87	79	484	308	530	300	468	532	540	290	356	365	499	588	229	668	400
YNL118C	DI49_4617	DCP2_1	DCP2	1	1	3	2.9	4	Scer_chrXIV	402652	405564	499	251	438	200	550	420	492	733	894	516	709	98	100	314	690	449	391	790	1962	1210	1716	980	1607	1044	3777	2595	1497	2143	2211	2075	827	951	979	2022	1275	1541
YNL119W	DI49_4616	NCS2_1	NCS2	1	1	3	2.9	4	Scer_chrXIV	401040	402521	90	50	100	53	65	40	87	115	155	147	145	15	38	39	95	112	88	192	737	591	844	240	343	180	791	860	402	648	703	606	210	207	200	450	414	240
YNL120C			YNL120C	1	1	3	2.9	4	Scer_chrXIV	401033	401518	9	12	2	0	6	0	5	2	2	3	5	4	0	7	7	1	0	2	0	1	0	3	0	0	21	23	7	1	0	0	2	0	7	25	7	15
YNL121C	DI49_4615	TOM70_1	TOM70	1	1	3	2.9	4	Scer_chrXIV	398684	400537	651	311	605	210	454	369	837	868	1023	953	1166	47	152	323	832	860	618	1230	7534	5152	7152	2233	2800	1034	5979	4427	2561	4610	6975	6523	1363	1909	1325	2949	4154	2152
YNL122C	DI49_4614	MRP35_1	MRP35	1	1	3	2.9	4	Scer_chrXIV	398023	398370	64	54	43	9	3	28	41	42	53	104	115	7	5	12	14	51	43	65	1156	1206	937	112	152	63	662	744	405	668	938	829	93	180	74	572	743	386
YNL123W	DI49_4613	NMA111_1	NMA111	1	1	3	2.9	4	Scer_chrXIV	394685	397678	374	147	573	103	430	271	562	661	865	549	540	206	146	225	601	625	461	832	2393	1731	2138	824	1495	754	2778	1806	1055	2008	2148	1877	644	661	602	1234	1327	1102
YNL124W	DI49_4612	NAF1_1	NAF1	1	1	3	2.9	4	Scer_chrXIV	392892	394370	349	151	351	186	500	364	510	753	1098	450	390	61	123	247	584	744	629	739	1966	1368	1965	697	765	675	1515	1813	1023	842	1257	1206	505	584	395	1004	1576	1384
YNL125C	DI49_4611	ESBP6_1	ESBP6	1	1	3	2.9	4	Scer_chrXIV	390146	392167	631	377	991	1447	4279	2969	4327	5494	6700	727	957	97	2016	2655	5138	5943	4068	5777	1543	1071	1227	3659	2235	3487	2964	3950	2886	925	922	781	3630	3160	3073	3912	3884	3256
YNL126W	DI49_4610	SPC98_1	SPC98	1	1	3	2.9	4	Scer_chrXIV	387227	389767	47	36	72	0	32	48	59	63	45	84	110	15	0	15	54	54	29	73	301	279	309	98	124	80	238	240	168	328	379	352	80	95	75	161	82	111
YNL127W	DI49_4609	FAR11_1	FAR11	1	1	3	2.9	4	Scer_chrXIV	383987	386848	187	137	298	108	145	141	175	192	200	231	250	59	79	178	321	194	122	196	419	400	397	428	449	416	609	524	341	472	558	513	412	485	393	424	452	391
YNL128W	DI49_4608	TEP1_1	TEP1	1	1	3	2.9	4	Scer_chrXIV	382359	383663	28	25	12	4	31	13	20	33	26	20	18	3	12	32	37	21	17	17	60	77	63	42	93	38	139	89	55	83	49	66	38	41	40	54	41	30
YNL129W	DI49_4607	NRK1_1	NRK1	1	1	3	2.9	4	Scer_chrXIV	381480	382202	23	22	49	2	0	28	20	24	33	41	35	8	25	21	10	23	12	24	420	328	415	67	86	64	294	247	183	592	562	508	48	47	57	183	58	117
YNL130C	DI49_4606	CPT1_1	CPT1	1	1	3	2.9	4	Scer_chrXIV	379558	380831	288	181	516	73	68	148	232	223	218	487	527	62	36	72	169	163	125	243	1920	1592	1757	528	402	253	605	855	614	1623	1605	1568	407	367	340	807	564	469
YNL130C-A		DGR1_1	DGR1	1	1	3	2.9	4	Scer_chrXIV	381245	381391	0	0	0	0	0	0	1	0	1	0	0	0	0	0	0	0	0	0	3	0	0	0	6	0	4	8	0	4	7	0	0	0	0	7	2	0
YNL131W	DI49_4605	TOM22_1	TOM22	1	1	3	2.9	4	Scer_chrXIV	378767	379225	405	273	576	54	128	192	647	580	669	712	952	111	39	75	242	650	417	778	4945	4425	4214	1346	1741	843	3574	3667	2266	3754	4114	4153	1232	2901	1290	3121	4952	1888
YNL132W	DI49_4604	KRE33_1	KRE33	1	1	3	2.9	4	Scer_chrXIV	375321	378491	438	266	422	56	116	109	131	140	189	679	596	188	12	90	160	202	172	239	1715	1253	1799	424	670	258	1359	926	475	1179	1519	1404	258	187	256	611	563	483
YNL133C	DI49_4602	FYV6_1	FYV6	1	1	3	2.9	4	Scer_chrXIV	374171	374692	30	32	24	0	12	2	17	17	17	35	51	14	0	7	2	8	16	11	336	308	291	95	84	60	123	231	93	423	362	379	58	89	51	71	57	112
YNL134C	DI49_2253 DI49_4601 DI49_4806		YNL134C	1	1	3	2.9	4	Scer_chrXIV	372451	373581	828	725	1485	2554	4080	4164	7514	8656	9245	1185	1414	492	2945	5417	9529	9220	7365	10820	2448	2376	1494	15345	14206	11837	16844	10431	10659	6556	3066	4883	11306	13458	12087	9490	11111	10017
YNL135C	DI49_4600	FPR1_1	FPR1	1	1	3	2.9	4	Scer_chrXIV	371882	372226	2885	2418	3281	151	236	390	1496	1125	1048	3869	4343	1612	160	349	634	1464	1142	1521	10755	13184	8509	2554	1986	1611	3074	4355	3038	11620	9220	10228	2136	2558	1935	3490	4044	3118
YNL136W	DI49_4599	EAF7_1	EAF7	1	1	3	2.9	4	Scer_chrXIV	370368	371645	62	36	52	0	31	21	5	16	18	91	75	15	8	3	36	22	17	36	1145	659	1037	199	328	195	357	897	242	1279	1025	1278	180	198	146	92	75	66
YNL137C	DI49_4598	NAM9_1	NAM9	1	1	3	2.9	4	Scer_chrXIV	368595	370055	311	187	478	172	313	353	542	524	617	456	599	72	168	471	545	606	412	709	5223	4021	4521	2133	2550	1730	3585	3525	2275	3345	4239	4051	2173	3480	1981	2989	5402	2525
YNL138W	DI49_4597	SRV2_1	SRV2	1	1	3	2.9	4	Scer_chrXIV	366741	368321	1066	804	1850	443	648	679	1419	1437	1454	1606	1579	581	251	404	1144	1377	882	1450	2389	1687	2447	3025	2527	2094	2551	2267	1793	2210	2546	2609	1572	1739	1920	1674	1440	1698
YNL138W-A	DI49_4596	YSF3_1	YSF3	1	1	3	2.9	4	Scer_chrXIV	366033	366412	68	25	70	9	25	58	38	47	42	82	116	62	15	60	47	35	45	38	454	556	379	142	212	92	264	361	224	287	385	318	99	135	87	183	321	223
YNL139C	DI49_4595	THO2_1	THO2	1	1	3	2.9	4	Scer_chrXIV	360924	365717	136	73	155	27	119	155	130	166	215	135	166	2	27	71	211	171	105	195	514	293	331	290	374	299	510	527	338	480	516	533	216	245	243	471	367	263
YNL140C			YNL140C	1	1	3	2.9	4	Scer_chrXIV	360917	361486	1	2	11	0	5	0	1	5	6	2	5	0	0	6	8	1	0	2	2	4	5	2	0	2	3	10	4	9	8	3	0	9	0	5	7	2
YNL141W	DI49_4594	AAH1_1	AAH1	1	1	3	2.9	4	Scer_chrXIV	359596	360639	429	222	466	39	110	143	260	223	305	488	430	110	36	78	138	486	388	357	2571	2233	2617	794	443	446	756	2617	1225	1476	1821	1459	468	438	326	1208	3793	1098
YNL142W	DI49_4593	MEP2_1	MEP2	1	1	3	2.9	4	Scer_chrXIV	357453	358952	1550	764	3560	322	1414	1091	1744	3392	3911	1167	1800	63	346	379	678	1468	783	1099	14064	12905	12340	2556	2427	1095	5949	2417	7108	6258	7442	7632	3178	1109	2650	6573	2088	3660
YNL143C			YNL143C	1	1	3	2.9	4	Scer_chrXIV	356794	357186	4	0	4	17	23	12	15	26	24	4	5	0	13	9	21	18	15	16	27	34	22	18	21	27	55	63	24	11	9	10	51	45	32	49	52	51
YNL144C	DI49_4592		YNL144C	1	1	3	2.9	4	Scer_chrXIV	352820	355042	692	360	619	263	851	582	2230	2443	2935	945	1176	79	199	454	626	1502	1164	2376	364	257	304	2457	1311	2372	5680	5526	4557	870	805	892	1288	1710	2453	4005	1969	3464
YNL144W-A			YNL144W-A	1	1	3	2.9	4	Scer_chrXIV	353061	353144	0	0	0	0	0	0	0	0	0	0	1	0	0	0	0	0	0	0	0	1	0	1	0	0	1	3	0	0	0	0	0	0	0	0	0	0
YNL145W	DI49_4591	MFA2_1	MFA2	1	1	3	2.9	4	Scer_chrXIV	352414	352530	10	2	0	0	8	0	9	17	24	13	12	0	0	0	4	7	3	4	33	18	36	21	25	0	48	22	16	60	27	37	14	17	11	25	40	14
YNL146C-A			YNL146C-A	1	1	3	2.9	4	Scer_chrXIV	351386	351580	0	0	0	0	2	0	2	2	5	1	1	0	0	0	2	0	1	1	7	4	1	1	35	0	40	5	3	5	4	1	4	3	0	13	3	10
YNL146W	DI49_4590		YNL146W	1	1	3	2.9	4	Scer_chrXIV	351715	352017	9	0	1	0	2	0	3	4	11	7	14	0	0	0	10	1	7	1	35	48	47	12	35	9	54	67	34	34	38	48	9	20	9	58	43	14
YNL147W	DI49_4589	LSM7_1	LSM7	1	1	3	2.9	4	Scer_chrXIV	350940	351383	68	31	49	25	4	17	73	75	59	131	189	28	0	11	17	73	45	122	1217	1064	1255	69	72	36	579	1812	1022	1142	1263	1128	51	87	78	1367	907	476
YNL148C	DI49_4588	ALF1_1	ALF1	1	1	3	2.9	4	Scer_chrXIV	349907	350671	213	234	281	37	58	39	37	31	38	258	245	159	13	26	50	33	52	54	330	326	286	189	305	152	222	227	112	485	410	379	149	111	147	171	129	153
YNL149C	DI49_4587	PGA2_1	PGA2	1	1	3	2.9	4	Scer_chrXIV	349367	349756	393	587	494	87	86	141	194	236	285	551	573	738	52	105	213	364	244	337	3934	5257	3241	731	908	513	1274	1217	697	2951	2932	2515	691	551	574	641	745	695
YNL150W			YNL150W	1	1	3	2.9	4	Scer_chrXIV	349251	349658	0	8	6	0	0	4	5	0	6	1	7	0	0	7	4	2	1	2	9	16	13	6	15	5	21	10	5	9	7	7	16	12	8	12	2	0
YNL151C	DI49_4586	RPC31_1	RPC31	1	1	3	2.9	4	Scer_chrXIV	347766	348521	205	114	198	29	43	51	44	63	64	296	268	93	12	27	70	59	51	74	1570	1322	1459	276	349	215	834	696	332	1166	1206	1190	163	89	122	292	200	365
YNL152W	DI49_4585	INN1_1	INN1	1	1	3	2.9	4	Scer_chrXIV	346313	347542	140	78	164	111	194	196	229	273	298	211	207	17	64	95	204	233	151	222	714	534	587	435	357	380	632	643	404	515	634	592	344	268	342	423	460	449
YNL153C	DI49_4584	GIM3_1	GIM3	1	1	3	2.9	4	Scer_chrXIV	345669	346058	146	103	109	113	64	96	135	162	193	191	188	71	30	116	194	191	136	190	1661	2011	1539	377	506	290	946	968	476	1175	1271	1228	325	260	255	541	538	507
YNL154C	DI49_4583	YCK2_1	YCK2	1	1	3	2.9	4	Scer_chrXIV	343636	345276	799	534	938	225	398	511	789	943	1162	1233	1269	236	149	382	932	914	627	1154	2816	2156	2382	1989	2181	1652	3304	2401	1431	2732	2496	2610	1114	1295	1802	1849	1754	1718
YNL155W	DI49_4582	CUZ1_1	CUZ1	1	1	3	2.9	4	Scer_chrXIV	342516	343340	63	70	66	0	64	85	69	135	272	78	120	11	23	57	70	129	124	206	1188	716	1207	131	397	257	1965	1615	603	1258	1004	1168	176	168	135	793	414	635
YNL156C	DI49_4581	NSG2_1	NSG2	1	1	3	2.9	4	Scer_chrXIV	341069	341968	1390	773	1166	67	294	268	1103	1240	1598	1636	1647	131	110	243	338	1297	898	1256	3594	2663	3262	574	834	568	1977	2554	1728	3522	3095	3117	510	623	469	1489	1634	1644
YNL157W	DI49_4580	IGO1_1	IGO1	1	1	3	2.9	4	Scer_chrXIV	340352	340858	527	338	414	82	349	312	654	925	1207	658	778	482	120	201	387	593	472	769	1812	1753	1366	883	1516	930	3560	4336	3453	1914	1813	1899	576	980	889	2027	2731	2021
YNL158W	DI49_4579	PGA1_1	PGA1	1	1	3	2.9	4	Scer_chrXIV	339612	340208	87	47	147	38	77	129	163	161	196	126	173	3	30	50	220	153	107	152	515	461	445	317	822	317	1297	616	402	476	495	489	217	263	294	483	414	358
YNL159C	DI49_4578	ASI2_1	ASI2	1	1	3	2.9	4	Scer_chrXIV	338478	339347	190	89	244	112	228	282	334	391	459	218	274	48	115	298	467	411	224	432	529	339	384	698	568	586	663	872	639	316	514	461	581	648	612	706	659	543
YNL160W	DI49_4577	YGP1_1	YGP1	1	1	3	2.9	4	Scer_chrXIV	336545	337609	560	308	788	2123	4761	5051	20056	16570	19893	648	949	19	2386	2666	6901	15433	9187	17995	3156	1113	683	58573	80735	63309	154247	80173	94349	32175	8381	24551	41956	52283	54074	72829	69967	68836
YNL161W		CBK1_1	CBK1	1	1	3	2.9	4	Scer_chrXIV	332597	334867	280	124	361	111	174	188	254	288	402	362	446	83	20	109	267	288	237	330	1507	921	1373	508	787	487	1779	1158	688	1315	1436	1461	292	331	411	727	533	605
YNL162W	DI49_4575	RPL42A_1	RPL42A	1	1	3	2.9	4	Scer_chrXIV	331322	332154	1768	1345	1823	171	321	585	1082	893	1053	2679	3054	870	113	279	626	874	748	1087	14152	17867	11233	3327	3602	2740	8347	10041	5325	12097	10719	11147	2403	1216	2659	6784	3151	4513
YNL162W-A	DI49_4574		YNL162W-A	1	1	3	2.9	4	Scer_chrXIV	330329	330547	1	5	7	0	0	0	5	5	6	2	4	0	0	3	5	8	2	8	98	52	107	12	21	14	60	131	51	59	80	62	10	31	6	72	40	11
YNL163C	DI49_4573	RIA1_1	RIA1	1	1	3	2.9	4	Scer_chrXIV	326741	330073	453	428	504	46	194	163	255	266	345	653	635	442	44	131	336	360	233	385	1502	1180	1280	532	1043	387	1827	1254	701	1596	1442	1313	349	329	345	831	850	748
YNL164C	DI49_4572	IBD2_1	IBD2	1	1	3	2.9	4	Scer_chrXIV	325265	326320	85	95	71	25	36	24	57	75	131	153	181	51	10	53	89	61	66	100	777	702	750	111	218	144	897	929	478	647	723	577	88	137	124	506	396	489
YNL165W	DI49_4571		YNL165W	1	1	3	2.9	4	Scer_chrXIV	323832	325052	142	90	173	47	94	154	170	208	231	175	179	26	87	54	190	197	133	219	540	394	592	297	268	290	586	598	435	489	489	500	240	335	230	466	581	441
YNL166C	DI49_4570	BNI5_1	BNI5	1	1	3	2.9	4	Scer_chrXIV	322219	323565	88	29	51	0	10	12	19	21	31	107	124	4	0	6	35	17	13	38	1093	710	989	51	123	64	737	473	211	1085	1028	1090	68	34	39	188	60	209
YNL167C	DI49_4569	SKO1_1	SKO1	1	1	3	2.9	4	Scer_chrXIV	319416	321359	394	270	409	270	613	440	707	798	1061	476	630	16	203	467	929	844	439	944	1338	853	1090	914	1197	909	2106	1569	936	1334	1379	1363	696	1019	1026	1459	940	921
YNL168C	DI49_4568	FMP41_1	FMP41	1	1	3	2.9	4	Scer_chrXIV	318030	318809	275	211	552	113	180	154	352	295	301	355	452	234	60	160	303	246	171	255	1296	1128	951	741	687	437	676	822	890	1647	1374	1320	610	516	543	551	890	530
YNL169C	DI49_4567	PSD1_1	PSD1	1	1	3	2.9	4	Scer_chrXIV	316169	317671	1031	607	1227	207	306	229	502	523	520	1287	1316	362	100	170	410	468	332	410	4865	4289	3906	1123	1188	881	1400	1375	965	5182	5235	5019	957	1070	922	1086	1083	841
YNL170W			YNL170W	1	1	3	2.9	4	Scer_chrXIV	315978	316373	3	9	16	0	0	0	8	6	17	13	14	2	7	7	3	4	3	15	32	20	24	10	1	0	14	27	5	26	32	15	0	19	11	10	11	0
YNL171C			YNL171C	1	1	3	2.9	4	Scer_chrXIV	315629	315997	0	0	2	12	7	0	1	0	1	1	2	0	0	0	0	0	0	0	1	3	4	0	4	0	2	0	0	1	4	1	0	4	0	2	0	0
YNL172W	DI49_4566	APC1_1	APC1	1	1	3	2.9	4	Scer_chrXIV	310636	315882	193	86	278	102	349	246	274	355	399	215	289	59	124	153	360	296	216	311	509	364	380	300	348	272	441	395	278	401	477	424	117	192	231	246	245	162
YNL173C	DI49_4565	MDG1_1	MDG1	1	1	3	2.9	4	Scer_chrXIV	308957	310057	1017	712	871	126	180	121	137	228	349	1310	1429	247	63	156	253	199	231	271	1320	901	1157	977	724	861	1334	1913	1435	3291	2232	2516	722	1097	608	927	1239	1076
YNL174W			YNL174W	1	1	3	2.9	4	Scer_chrXIV	308074	308646	0	0	4	0	0	0	0	0	2	0	0	0	0	0	0	0	0	2	3	0	2	1	0	0	3	0	0	2	0	0	1	0	0	0	0	0
YNL175C	DI49_4564	NOP13_1	NOP13	1	1	3	2.9	4	Scer_chrXIV	307401	308612	263	224	286	45	64	112	96	106	193	469	463	88	17	19	123	177	219	176	3747	2931	4294	283	445	207	992	1005	479	2644	3023	2851	268	118	175	442	391	462
YNL176C	DI49_4563	TDA7_1	TDA7	1	1	3	2.9	4	Scer_chrXIV	305070	306980	403	138	367	136	241	238	838	884	1079	429	687	15	55	175	414	829	548	977	1708	890	1314	974	1359	888	2795	2104	1491	1721	1603	1625	658	673	756	1642	1471	1230
YNL177C	DI49_4562	MRPL22_1	MRPL22	1	1	3	2.9	4	Scer_chrXIV	303686	304615	294	123	271	136	169	114	228	244	275	397	537	159	26	151	223	279	198	330	1978	1787	1716	560	609	390	1607	1433	792	1755	1841	1779	423	628	379	852	1009	667
YNL178W	DI49_4561	RPS3_1	RPS3	1	1	2.9	2.9	4	Scer_chrXIV	302680	303402	5177	3968	8255	1454	1546	2480	3155	2540	3097	8471	9130	3694	914	1830	3728	3225	2443	3325	43614	46148	35904	12719	10495	10954	14646	16100	8520	31271	29841	30360	10450	3263	8175	9019	7098	8955
YNL179C			YNL179C	1	1	2.8	2.7	4	Scer_chrXIV	300666	301103	26	23	15	27	6	28	16	21	27	21	23	0	3	18	34	14	19	35	62	38	44	34	15	15	48	72	29	65	62	73	14	31	33	35	32	13
YNL180C	DI49_4560	RHO5_1	RHO5	1	1	2.8	2.8	4	Scer_chrXIV	299654	300649	355	213	293	109	133	212	112	136	284	429	597	85	30	159	407	131	98	213	1369	870	1065	235	435	292	609	952	441	3320	2516	2926	342	311	255	363	314	384
YNL181W	DI49_4559	PBR1_1	PBR1	1	1	2.8	2.8	4	Scer_chrXIV	298335	299558	235	104	252	49	194	176	273	352	388	361	414	123	70	65	319	354	326	424	1108	935	1058	386	300	303	808	1165	675	1156	1035	992	309	393	292	538	531	506
YNL182C	DI49_4558	IPI3_1	IPI3	1	1	2.8	2.8	4	Scer_chrXIV	295960	297627	182	173	193	48	143	147	271	275	443	351	270	81	40	104	196	273	228	339	1693	1313	1861	310	474	202	1138	1360	597	1363	1600	1207	199	109	169	746	656	677
YNL183C	DI49_4557	NPR1_1	NPR1	1	1	2.8	2.8	4	Scer_chrXIV	293137	295509	544	235	863	210	712	630	923	1254	1738	587	779	93	262	388	915	1142	585	1068	2019	1514	1881	1162	1660	1106	3209	2029	1638	2273	2068	2121	1227	1375	1408	2703	2301	1750
YNL184C			YNL184C	1	1	2.8	2.8	4	Scer_chrXIV	292557	292883	4	0	4	0	0	6	4	2	6	7	11	0	0	0	1	7	1	7	40	32	51	10	14	0	53	48	32	28	58	55	7	23	12	55	57	14
YNL185C	DI49_4556	MRPL19_1	MRPL19	1	1	2.8	2.8	4	Scer_chrXIV	292193	292669	197	168	253	85	88	122	228	227	232	339	330	139	58	76	193	257	196	288	1414	1125	1404	513	704	417	1315	1039	617	645	1167	1157	348	889	371	831	1522	575
YNL186W	DI49_4555	UBP10_1	UBP10	1	1	2.8	2.8	4	Scer_chrXIV	289498	291876	380	224	302	91	240	253	387	457	785	432	442	100	56	199	332	611	617	778	2635	1325	2433	850	1102	871	2334	2907	1588	2444	2606	2466	668	831	645	1755	2106	1917
YNL187W	DI49_4554	SWT21_1	SWT21	1	1	2.8	2.8	4	Scer_chrXIV	287994	289067	65	41	101	54	57	52	127	117	159	77	90	22	21	9	128	152	165	164	258	188	233	185	312	144	399	321	195	194	317	228	109	112	100	150	247	275
YNL188W	DI49_4553	KAR1_1	KAR1	1	1	2.8	2.8	4	Scer_chrXIV	286308	287609	24	15	14	0	16	18	4	16	11	43	55	2	0	0	13	4	11	14	332	185	355	34	82	30	257	264	127	302	371	332	31	20	16	82	78	76
YNL189W	DI49_4552	SRP1_1	SRP1	1	1	2.5	2.5	4	Scer_chrXIV	284260	285888	717	374	981	243	463	464	1263	1318	1818	1126	1371	160	170	271	767	1395	874	1491	3887	2612	3493	1815	1847	1247	3297	3096	2042	3207	3178	3074	1023	1051	1367	2787	2191	1977
YNL190W	DI49_4551		YNL190W	0	1	2.2	2.3	3	Scer_chrXIV	282395	283009	1952	908	2612	1107	2099	1961	4146	4735	4429	1968	2351	8	811	1161	2978	4744	3770	4941	6642	4521	5597	5176	7983	4804	8426	5339	4383	6079	6555	7445	4164	3601	4415	4498	4147	5315
YNL191W	DI49_4550	DUG3_1	DUG3	0	1	2.2	2.3	3	Scer_chrXIV	280432	281505	214	128	218	36	135	147	365	304	472	209	290	13	15	57	197	369	307	363	736	494	757	636	408	501	991	1698	756	447	480	528	316	437	363	880	1088	799
YNL192W	DI49_4549	CHS1_1	CHS1	1	1	3	2.9	4	Scer_chrXIV	276502	279897	335	138	412	240	653	476	1702	1779	2264	439	676	4	157	374	985	1098	686	1109	1962	1150	1412	1182	3224	1661	4395	4669	4643	1197	1438	1669	1198	1387	1305	3959	3063	2216
YNL193W	DI49_4548		YNL193W	1	1	3	2.9	4	Scer_chrXIV	274368	276044	183	160	199	33	33	48	73	74	104	269	335	166	19	44	117	124	48	86	533	457	437	426	311	258	398	604	392	533	482	491	232	308	211	364	386	226
YNL194C	DI49_4547		YNL194C	1	1	3	2.9	4	Scer_chrXIV	272710	273615	96	56	100	34	120	66	468	470	664	133	247	2	38	80	130	622	521	657	20	14	14	2116	693	2835	1505	3267	4915	272	46	312	2959	3613	2433	3216	5593	4195
YNL195C	DI49_4546		YNL195C	1	1	3	2.9	4	Scer_chrXIV	271523	272308	66	53	72	0	37	27	98	91	135	102	170	60	12	50	76	215	162	189	45	50	29	1020	492	1153	635	1167	2156	490	94	287	671	1542	751	1001	2049	1750
YNL196C	DI49_4545	SLZ1_1	SLZ1	1	1	3	2.9	4	Scer_chrXIV	270275	271171	2	0	3	0	0	5	1	2	5	3	2	0	0	0	7	2	1	4	2	4	2	2	46	29	60	66	51	7	3	6	2	2	8	40	10	21
YNL197C	DI49_4544	WHI3_1	WHI3	1	1	3	2.9	4	Scer_chrXIV	267608	269593	389	169	423	187	422	401	669	769	880	374	646	6	119	159	685	684	470	650	1510	958	1228	842	1341	696	1836	1228	782	1226	1493	1449	637	555	743	857	858	878
YNL198C			YNL198C	1	1	3	2.9	4	Scer_chrXIV	266514	266816	1	0	0	0	0	0	2	5	3	4	2	0	0	0	7	4	1	9	29	13	20	8	6	5	25	27	18	21	26	31	7	2	4	28	17	10
YNL199C	DI49_4543	GCR2_1	GCR2	1	1	3	2.9	4	Scer_chrXIV	264926	266530	173	69	109	54	60	88	149	246	298	197	211	3	16	72	105	134	142	218	1117	761	1010	267	287	245	1035	985	639	1075	1107	1066	205	180	296	594	482	680
YNL200C	DI49_4542	NNR1_1	NNR1	1	1	3	2.9	4	Scer_chrXIV	263713	264453	448	364	915	826	1141	1320	2582	2209	2182	632	864	146	1012	1438	2431	2715	1952	2668	625	546	335	8735	3335	6469	2924	4247	5944	2244	1097	1611	7129	9480	8097	4784	6449	6310
YNL201C	DI49_4541	PSY2_1	PSY2	1	1	3	2.9	4	Scer_chrXIV	260627	263203	128	89	138	60	104	106	210	221	313	130	171	24	27	71	250	293	229	273	700	389	533	410	556	571	925	1208	610	612	699	598	299	385	297	659	827	635
YNL202W	DI49_4540	SPS19_1	SPS19	1	1	3	2.9	4	Scer_chrXIV	259578	260456	10	6	19	15	0	9	1	9	2	16	34	0	0	0	7	19	13	11	7	6	4	16	80	17	74	26	27	152	38	83	28	28	18	44	82	34
YNL203C			YNL203C	1	1	3	2.9	4	Scer_chrXIV	259439	260050	19	8	30	7	19	9	8	11	16	21	28	0	6	3	14	7	10	14	56	36	77	26	62	36	91	47	25	17	41	31	35	35	35	23	25	22
YNL204C	DI49_4539	SPS18_1	SPS18	1	1	3	2.9	4	Scer_chrXIV	258375	259277	24	20	22	0	17	20	17	19	13	50	38	13	17	0	40	13	12	21	114	77	152	51	108	32	148	62	37	51	73	71	13	63	49	41	19	17
YNL205C			YNL205C	1	1	3	2.9	4	Scer_chrXIV	258155	258577	2	0	0	0	0	0	0	0	0	0	0	0	0	0	0	0	0	1	0	2	2	0	4	0	5	0	0	1	0	0	0	0	0	1	0	0
YNL206C	DI49_4538	RTT106_1	RTT106	1	1	3	2.9	4	Scer_chrXIV	256788	258155	128	69	79	13	24	53	43	80	116	202	216	46	9	57	66	55	46	92	1096	883	1112	170	234	110	781	752	442	972	1076	985	121	126	113	374	327	285
YNL207W	DI49_4537	RIO2_1	RIO2	1	1	2.7	2.6	4	Scer_chrXIV	255353	256630	293	174	238	22	69	82	105	117	167	382	390	92	22	67	110	149	116	152	1374	1198	1343	244	352	191	738	897	503	982	1065	931	176	206	182	524	575	438
YNL208W			YNL208W	0	0	2	2	2	Scer_chrXIV	254418	255017	2753	1783	4080	1037	1010	1602	2750	3109	3593	2729	3038	656	767	1299	2563	2687	2107	2504	11146	10304	7670	6999	5395	4880	7266	9127	6792	17145	13675	15928	4398	6043	4238	4921	7562	5547
YNL209W	DI49_4535	SSB2_1	SSB2	0	0	2	2	2	Scer_chrXIV	252059	253900	9201	5406	16438	4869	7043	7793	6707	6011	6989	13427	13832	2346	3152	5326	10964	8301	5887	7319	43409	37649	32713	20569	23728	17306	19378	17530	10593	34326	31249	32778	20790	8887	13758	12913	15419	12856
YNL210W	DI49_4534	MER1_1	MER1	0	0	2	2	2	Scer_chrXIV	250931	251743	0	0	1	0	0	0	0	2	0	0	0	0	0	0	0	0	0	0	2	2	0	1	0	0	2	2	0	1	0	1	0	0	0	1	4	0
YNL211C	DI49_4533	MRX7_1	MRX7	1	1	3.1	3.1	4	Scer_chrXIV	250055	250315	6	2	0	0	4	0	28	13	22	9	7	3	0	12	0	12	10	20	104	101	138	23	31	12	117	273	104	153	145	119	4	24	13	185	69	63
YNL212W	DI49_4532	VID27_1	VID27	1	1	3.1	3.1	4	Scer_chrXIV	247461	249809	292	193	359	84	262	220	541	616	926	395	543	87	44	147	259	605	358	711	1353	906	1187	604	955	518	4376	2360	1378	1088	1135	1158	396	639	506	1424	1180	971
YNL213C	DI49_4531	RRG9_1	RRG9	1	1	3.1	3.1	4	Scer_chrXIV	246460	247104	107	38	47	18	53	52	61	109	204	205	219	0	17	65	109	117	104	202	1250	971	1205	141	219	182	1327	1822	809	979	1070	1062	216	238	186	1016	765	755
YNL214W	DI49_4530	PEX17_1	PEX17	1	1	3.1	3.1	4	Scer_chrXIV	245617	246216	91	67	81	0	27	43	76	75	90	101	119	38	15	47	43	87	61	73	355	359	278	138	179	124	513	493	326	361	293	309	131	192	126	347	341	262
YNL215W	DI49_4529	IES2_1	IES2	1	1	3.1	3.1	4	Scer_chrXIV	244468	245430	224	163	159	33	121	85	43	69	82	245	282	213	36	38	119	50	66	93	1044	776	1051	233	342	196	593	515	258	923	1000	917	242	145	162	234	185	226
YNL216W	DI49_4528	RAP1_1	RAP1	1	1	3.1	3.1	4	Scer_chrXIV	241689	244172	499	259	778	193	458	460	699	787	846	664	737	135	140	235	759	714	422	674	2126	1536	1864	1216	1800	1209	2788	1717	1191	1062	1475	1304	838	898	1230	1050	1100	1244
YNL217W	DI49_4527	PPN2_1	PPN2	1	1	3.1	3.1	4	Scer_chrXIV	240331	241311	234	153	215	88	154	208	395	528	799	259	315	81	46	133	218	372	321	453	935	652	740	507	411	482	1674	2298	1766	1408	1185	1218	255	446	372	1445	1183	1271
YNL218W	DI49_4526	MGS1_1	MGS1	1	1	3.1	3.1	4	Scer_chrXIV	238238	240001	299	169	372	76	181	188	206	252	285	318	345	105	89	114	324	296	224	264	772	658	751	457	649	392	725	836	461	705	756	709	338	274	314	411	488	584
YNL219C	DI49_4525	ALG9_1	ALG9	1	1	3.1	3.1	4	Scer_chrXIV	235996	237663	594	304	928	90	312	189	583	511	561	741	805	114	77	138	426	603	314	637	1476	898	1541	950	1228	627	1867	1660	969	1414	1319	1379	731	876	604	1316	965	922
YNL220W	DI49_4524	ADE12_1	ADE12	1	1	3.1	3.1	4	Scer_chrXIV	234413	235714	1257	949	2010	190	518	486	1853	1103	1288	1679	1893	361	190	441	872	1137	1116	1408	5961	4042	6292	2670	2430	818	4746	4663	3120	4227	4398	3947	1372	753	903	2258	1587	2665
YNL221C	DI49_4523	POP1_1	POP1	1	1	3.1	3.1	4	Scer_chrXIV	231068	233695	345	318	525	152	426	345	370	394	456	518	486	220	127	220	650	318	280	409	2002	1488	1843	1046	1078	566	1468	1254	715	1277	1683	1386	597	508	596	771	684	830
YNL222W	DI49_4522	SSU72_1	SSU72	1	1	3.1	3.1	4	Scer_chrXIV	229094	229714	36	22	33	9	23	16	60	51	41	61	76	2	11	11	14	50	19	71	308	250	311	88	114	62	271	284	181	267	302	263	63	109	84	232	151	100
YNL223W	DI49_4521	ATG4_1	ATG4	1	1	3.1	3.1	4	Scer_chrXIV	227370	228854	147	124	162	59	100	60	175	234	279	233	244	22	68	94	173	232	131	225	450	300	316	385	440	435	743	675	545	462	417	400	362	444	413	623	641	509
YNL224C	DI49_4520	SQS1_1	SQS1	1	1	3.1	3.1	4	Scer_chrXIV	224796	227099	126	49	83	0	74	26	29	64	86	126	168	24	8	30	63	60	38	76	739	465	586	152	239	112	628	541	355	789	723	653	107	108	92	280	256	260
YNL225C	DI49_4519	CNM67_1	CNM67	1	1	3.1	3.1	4	Scer_chrXIV	222724	224469	46	78	64	0	29	4	15	32	59	113	109	28	12	11	13	19	25	62	617	496	649	50	122	56	451	473	199	654	733	712	76	49	26	235	66	124
YNL226W			YNL226W	1	1	3.1	3.1	4	Scer_chrXIV	222239	222649	0	0	0	0	0	0	2	2	7	0	0	0	0	3	0	1	2	2	1	2	1	5	5	18	6	19	3	1	2	2	3	13	13	32	14	17
YNL227C	DI49_4518	JJJ1_1	JJJ1	1	1	3.1	3.1	4	Scer_chrXIV	220659	222431	147	108	96	0	51	86	18	36	66	196	229	185	29	63	92	32	34	65	1173	754	1115	431	351	519	646	1288	488	1077	925	993	435	323	504	391	294	399
YNL228W			YNL228W	1	1	3.1	3.1	4	Scer_chrXIV	220645	221421	3	0	0	6	13	14	6	18	16	1	0	3	3	20	33	9	5	12	5	1	0	9	2	18	7	9	7	1	4	2	45	14	15	23	9	6
YNL229C	DI49_4517	URE2_1	URE2	1	1	3.1	3.1	4	Scer_chrXIV	219137	220201	289	143	203	92	286	214	253	369	533	460	430	95	33	297	365	355	239	371	1647	1385	1430	436	618	594	2267	1583	965	1430	1437	1529	517	627	634	1698	698	1293
YNL230C	DI49_4516	ELA1_1	ELA1	1	1	3.1	3.1	4	Scer_chrXIV	217523	218662	69	38	108	86	120	156	106	73	141	83	97	0	71	140	261	129	92	130	206	162	264	465	641	487	655	515	365	216	273	234	457	458	392	518	462	535
YNL231C	DI49_4515	PDR16_1	PDR16	1	1	3.1	3.1	4	Scer_chrXIV	215987	217042	1021	666	660	97	288	301	1207	1463	2809	1390	1368	155	36	309	488	1593	1695	1541	2901	2157	3041	427	1586	601	7520	8686	5255	3886	3332	4063	599	443	515	2190	2775	5227
YNL232W	DI49_4514	CSL4_1	CSL4	1	1	3.1	3.1	4	Scer_chrXIV	214923	215801	235	239	406	108	229	196	165	195	246	361	335	204	44	187	221	211	202	218	1932	2000	1731	491	758	322	1067	857	420	1169	1345	1124	452	382	343	425	701	516
YNL233W	DI49_4513	BNI4_1	BNI4	1	1	3.1	3.1	4	Scer_chrXIV	211922	214600	224	135	143	56	205	129	148	219	243	274	304	16	35	108	189	195	139	220	1019	629	848	188	390	174	971	775	511	1189	1142	1131	116	130	187	432	306	334
YNL234W	DI49_4512		YNL234W	1	1	3.1	3.1	4	Scer_chrXIV	210233	211513	388	287	293	187	844	819	1252	1296	1677	414	583	50	340	720	1378	1360	908	1640	689	499	667	390	347	410	561	839	610	712	760	715	276	584	390	507	747	365
YNL235C			YNL235C	1	1	3.1	3.1	4	Scer_chrXIV	209548	209979	0	0	7	0	11	7	1	0	3	0	0	0	8	15	3	2	4	2	1	0	0	1	0	0	0	0	0	0	0	0	0	0	1	1	1	0
YNL236W	DI49_4511	SIN4_1	SIN4	1	1	3.1	3.1	4	Scer_chrXIV	206930	209854	207	149	311	95	204	203	296	364	383	274	277	115	80	240	410	352	190	340	708	496	602	804	862	737	912	961	619	760	678	683	429	643	556	697	557	557
YNL237W	DI49_4510	YTP1_1	YTP1	1	1	3.1	3.1	4	Scer_chrXIV	205188	206567	100	18	68	0	7	8	11	26	27	61	86	19	1	4	6	45	26	24	102	101	78	91	138	105	209	202	206	243	144	203	80	352	49	97	501	182
YNL238W	DI49_4509	KEX2_1	KEX2	1	1	3.1	3.1	4	Scer_chrXIV	202428	204872	449	227	875	358	964	868	662	761	892	599	690	41	268	470	1225	915	502	709	1632	1183	1209	1349	1926	1231	2453	1414	909	1088	1181	1164	1104	987	1197	1177	982	1065
YNL239W	DI49_4508	LAP3_1	LAP3	1	1	3.1	3.1	4	Scer_chrXIV	200569	201933	2068	1515	3293	949	1608	1743	2537	2865	3502	2669	3290	946	1011	1530	3490	3109	1958	2983	2183	1555	1405	3530	2800	2580	4074	3530	3303	3327	2855	3053	4047	2450	3325	4410	3608	3080
YNL240C	DI49_4507	NAR1_1	NAR1	1	1	3.1	3.1	4	Scer_chrXIV	198502	199977	447	239	539	349	997	977	935	1568	1647	624	584	130	462	804	1170	1500	984	1457	2315	1973	2048	3336	2744	4324	3695	2954	2173	1460	1682	1629	3650	3975	3770	3504	3931	3070
YNL241C	DI49_4506	ZWF1_1	ZWF1	1	1	3.1	3.1	4	Scer_chrXIV	196426	197943	3053	1679	5034	3747	4736	3676	4694	5494	5313	3520	4221	650	2902	5042	7194	6247	4405	5961	7238	6274	5349	11558	9779	12840	6282	5739	5196	5204	5218	4784	10550	9269	9905	4706	5901	6764
YNL242W	DI49_4505	ATG2_1	ATG2	1	1	3.1	3.1	4	Scer_chrXIV	191324	196102	188	133	199	29	163	132	246	315	349	192	313	51	38	151	176	334	221	350	405	299	309	359	578	415	747	580	523	329	445	447	299	489	362	509	544	463
YNL243W	DI49_4504	SLA2_1	SLA2	1	1	3.1	3.1	4	Scer_chrXIV	188051	190957	690	345	1118	249	506	418	384	449	562	824	915	124	181	264	888	458	291	529	2087	1643	1564	1530	2425	1212	2073	1175	740	1871	1876	2005	1093	943	1275	866	963	1080
YNL244C	DI49_4503	SUI1_1	SUI1	1	1	3.1	3.1	4	Scer_chrXIV	187170	187496	1502	1047	1541	441	456	572	1633	1614	1774	1857	2304	276	273	513	1088	1937	1447	2008	10841	12019	9003	4644	5323	3814	9772	12613	8056	10142	8839	8933	3313	3972	3932	6830	7263	6553
YNL245C	DI49_4502	CWC25_1	CWC25	1	1	3.1	3.1	4	Scer_chrXIV	186346	186885	114	23	102	73	76	79	80	101	134	122	132	5	16	58	116	115	105	151	234	151	201	210	398	286	556	273	169	109	201	165	197	312	226	192	299	228
YNL246W	DI49_4501	VPS75_1	VPS75	1	1	3.1	3.1	4	Scer_chrXIV	185460	186349	679	480	922	117	231	186	264	262	172	924	885	388	84	166	360	229	215	306	2336	2646	1775	875	892	404	729	789	512	2095	2334	2117	700	517	568	629	573	584
YNL247W	DI49_4500	CRS1_1	CRS1	1	1	3.1	3.1	4	Scer_chrXIV	182875	185178	861	518	975	99	345	258	226	240	371	1226	1204	376	77	266	526	239	239	387	5082	3550	4244	922	1219	663	2217	1965	1038	3625	3527	3833	683	447	686	1323	823	1125
YNL248C	DI49_4499	RPA49_1	RPA49	1	1	3.1	3.1	4	Scer_chrXIV	181361	182608	302	175	469	21	56	62	265	188	270	556	509	26	16	17	109	295	278	315	3441	2334	3665	541	898	307	2076	1758	866	2833	2610	2619	325	146	269	976	901	906
YNL249C	DI49_4498	MPA43_1	MPA43	1	1	3.1	3.1	4	Scer_chrXIV	179394	181022	43	25	52	16	35	69	120	142	131	72	107	2	31	61	114	143	117	190	291	213	246	261	281	200	517	578	350	267	301	278	157	144	171	334	344	241
YNL250W	DI49_4497	RAD50_1	RAD50	1	1	3.1	3.1	4	Scer_chrXIV	175410	179348	42	22	28	9	28	35	31	44	56	53	88	6	7	62	43	39	26	67	281	195	207	123	251	88	396	372	191	382	349	338	49	92	72	158	134	121
YNL251C	DI49_4496	NRD1_1	NRD1	1	1	3.1	3.1	4	Scer_chrXIV	172588	174315	535	268	941	275	1341	825	1354	1794	2604	832	1006	111	403	613	1216	2850	1649	2445	1976	1322	2424	1613	2929	1430	7291	2034	2085	911	1277	1305	1409	1132	1483	2688	1688	2447
YNL252C	DI49_4495	MRPL17_1	MRPL17	1	1	3.1	3.1	4	Scer_chrXIV	171441	172286	203	80	191	48	32	88	172	177	211	283	316	98	17	62	90	200	171	238	3684	2753	2879	541	757	367	2225	2281	1296	2274	2655	2791	391	779	449	1274	2213	1474
YNL253W	DI49_4494	TEX1_1	TEX1	1	1	3.1	3.1	4	Scer_chrXIV	170018	171286	93	153	119	6	46	35	112	83	96	158	225	99	30	25	50	74	61	95	691	624	690	138	117	52	338	499	246	624	625	600	80	97	129	286	276	201
YNL254C	DI49_4493	RTC4_1	RTC4	1	1	3.1	3.1	4	Scer_chrXIV	168043	169248	93	84	121	30	19	32	82	92	79	168	282	18	12	25	45	102	70	117	695	364	555	194	231	145	538	473	278	666	619	726	139	169	145	284	470	280
YNL255C	DI49_4492	GIS2_1	GIS2	1	1	3.1	3.1	4	Scer_chrXIV	167329	167790	906	512	846	138	193	326	1254	1212	1234	1083	1266	173	144	193	424	1131	895	1335	10800	10649	9577	1969	2183	1185	4208	4292	2184	7266	6350	6807	1519	999	1298	2751	2788	2315
YNL256W	DI49_4491	FOL1_1	FOL1	1	1	3.1	3.1	4	Scer_chrXIV	164623	167097	486	259	583	138	429	322	511	512	619	679	650	210	85	134	374	439	318	462	2564	1751	2439	921	933	611	1780	1884	990	2731	2807	2556	757	560	675	1477	1074	1009
YNL257C	DI49_4490	SIP3_1	SIP3	1	1	3.1	3.1	4	Scer_chrXIV	160631	164320	184	112	227	81	180	110	207	222	185	267	334	59	21	82	157	127	101	176	1142	846	919	512	485	325	707	735	643	1425	1453	1336	452	483	474	817	535	591
YNL258C	DI49_4489	DSL1_1	DSL1	1	1	3.1	3.1	4	Scer_chrXIV	158109	160373	165	89	178	3	81	79	109	133	144	195	280	117	27	56	133	135	84	187	755	537	640	265	311	185	762	825	488	692	743	599	202	181	167	464	326	395
YNL259C	DI49_4488	ATX1_1	ATX1	1	1	3.1	3.1	4	Scer_chrXIV	157644	157865	25	26	34	0	10	5	22	38	37	42	70	41	7	3	29	33	13	28	619	716	502	147	97	72	244	413	265	772	533	510	65	186	78	230	302	167
YNL260C	DI49_4487	LTO1_1	LTO1	1	1	3.1	3.1	4	Scer_chrXIV	156859	157455	35	32	27	0	9	36	39	47	78	46	66	0	12	17	34	44	27	55	337	317	335	90	106	94	331	333	218	328	291	291	100	75	90	205	149	151
YNL261W	DI49_4486	ORC5_1	ORC5	1	1	3.1	3.1	4	Scer_chrXIV	155100	156539	70	40	150	48	145	160	104	107	133	147	140	49	42	144	264	112	67	149	643	555	606	336	423	246	600	827	460	505	536	475	311	391	270	774	537	447
YNL262W	DI49_4485	POL2_1	POL2	1	1	3.1	3.1	4	Scer_chrXIV	148212	154880	207	213	272	316	713	506	365	414	455	281	343	177	200	316	683	336	153	392	1228	930	1072	684	748	528	778	901	607	1229	1563	1345	590	1463	684	770	725	464
YNL263C	DI49_4484	YIF1_1	YIF1	1	1	3.1	3.1	4	Scer_chrXIV	146896	147840	354	215	601	178	169	190	448	515	513	445	685	27	86	226	331	541	333	561	1418	1115	1297	997	1169	633	1761	1539	803	1073	1094	1094	618	545	712	973	730	796
YNL264C	DI49_4483	PDR17_1	PDR17	1	1	3.1	3.1	4	Scer_chrXIV	145563	146615	172	84	258	371	506	711	971	894	1045	230	309	7	353	596	1003	693	482	847	595	456	531	2069	1173	2062	1684	1943	1059	491	525	515	1671	1658	1589	1338	1510	1123
YNL265C	DI49_4482	IST1_1	IST1	1	1	3.1	3.1	4	Scer_chrXIV	144280	145281	64	46	53	13	29	16	73	110	140	116	190	19	5	19	49	95	56	134	773	579	671	170	158	110	685	780	554	824	807	844	118	120	110	428	292	376
YNL266W			YNL266W	1	1	3.1	3.1	4	Scer_chrXIV	144245	144664	5	0	3	10	0	0	1	0	3	4	2	12	0	6	1	0	5	0	4	2	6	2	3	12	12	7	4	3	1	8	5	5	3	4	3	4
YNL267W	DI49_4481	PIK1_1	PIK1	1	1	3.1	3.1	4	Scer_chrXIV	140878	144078	400	164	355	116	282	155	285	269	370	469	635	65	44	143	323	353	272	453	1273	831	1089	384	496	305	1438	1119	821	1049	1196	1097	245	289	318	1003	715	756
YNL268W	DI49_4480	LYP1_1	LYP1	1	1	3.1	3.1	4	Scer_chrXIV	138550	140385	1161	716	2001	1155	2299	2251	3009	3614	4329	1583	1799	259	955	1391	3215	3592	2686	3639	5211	3035	4699	4358	4448	3903	5598	6693	4332	3020	3887	3296	3734	3468	3625	5517	6406	5169
YNL269W		BSC4_1	BSC4	1	1	3.1	3.1	4	Scer_chrXIV	137699	138094	4	0	0	0	0	2	2	0	3	12	4	0	0	0	0	6	0	2	14	9	15	12	34	5	21	34	25	44	29	51	13	7	3	29	17	15
YNL270C	DI49_4479	ALP1_1	ALP1	1	1	3.1	3.1	4	Scer_chrXIV	135940	137661	22	26	15	21	32	12	11	21	26	32	25	20	26	27	40	27	18	19	77	62	71	101	107	42	104	122	68	149	94	114	104	110	53	137	115	78
YNL271C	DI49_4478	BNI1_1	BNI1	1	1	3.1	3.1	4	Scer_chrXIV	129522	135383	464	200	505	288	628	493	291	513	681	435	524	33	133	426	740	377	325	534	1019	453	847	788	1493	1044	2106	1561	986	794	1024	828	695	957	711	1246	726	952
YNL272C	DI49_4477	SEC2_1	SEC2	1	1	3.1	3.1	4	Scer_chrXIV	126805	129084	161	96	159	25	78	67	104	130	191	223	270	37	35	62	151	134	119	207	1011	748	862	262	379	224	941	767	474	1116	1122	967	179	147	213	436	309	465
YNL273W	DI49_4476	TOF1_1	TOF1	1	1	3.1	3.1	4	Scer_chrXIV	122883	126599	169	150	281	77	163	152	144	190	195	309	287	221	73	112	311	197	134	238	995	845	871	453	426	274	561	633	379	926	1050	857	262	387	337	451	429	293
YNL274C	DI49_4475	GOR1_1	GOR1	1	1	3.1	3.1	4	Scer_chrXIV	121118	122170	253	243	407	310	489	463	1162	1252	1356	436	530	137	371	650	1047	1455	974	1577	1965	1480	1344	2817	1863	2792	2023	2379	1944	5550	3600	4029	2450	2998	2304	2268	2235	1831
YNL275W	DI49_4474	BOR1_1	BOR1	1	1	3.1	3.1	4	Scer_chrXIV	119268	120998	203	183	274	102	79	95	211	245	240	264	403	34	55	60	124	243	196	292	640	478	592	322	507	239	871	655	542	646	524	545	335	380	331	599	576	482
YNL276C			YNL276C	1	1	3.1	3.1	4	Scer_chrXIV	118431	118826	1	0	1	0	10	0	4	8	5	0	4	1	0	0	0	1	7	2	3	1	0	3	8	3	30	5	9	5	4	6	9	11	2	3	18	6
YNL277W	DI49_4473	MET2_1	MET2	1	1	3.1	3.1	4	Scer_chrXIV	117349	118809	1098	605	1304	411	1103	903	1859	1946	2577	1215	1464	283	385	479	1224	1455	859	1601	2816	2272	3425	3184	1811	2709	3412	2960	1388	2297	2732	2470	1642	1710	1915	2166	1817	1909
YNL277W-A			YNL277W-A	1	1	3.1	3.1	4	Scer_chrXIV	116679	116867	1	0	4	0	6	11	3	0	3	0	1	5	0	0	0	5	1	5	0	1	4	16	28	19	31	58	45	3	3	1	30	43	33	80	53	13
YNL278W	DI49_4472	CAF120_1	CAF120	1	1	3.1	3.1	4	Scer_chrXIV	113271	116453	219	127	321	122	182	121	121	137	201	280	387	23	33	68	188	167	103	150	840	483	794	325	547	314	581	498	457	365	642	670	132	231	175	303	411	317
YNL279W	DI49_4471	PRM1_1	PRM1	1	1	3.1	3.1	4	Scer_chrXIV	110917	112902	11	19	5	0	0	12	10	9	19	21	13	0	0	0	16	20	5	16	23	28	28	34	33	38	56	69	40	79	57	49	20	27	18	43	62	45
YNL280C	DI49_4470	ERG24_1	ERG24	1	1	3.1	3.1	4	Scer_chrXIV	109095	110411	3254	2179	4313	402	835	716	1272	1422	1883	4428	4121	1408	338	725	1469	2085	1641	1989	2660	2243	2240	1189	1768	762	2478	2649	2032	2308	2082	2112	1395	994	952	2277	1536	2500
YNL281W	DI49_4469	HCH1_1	HCH1	1	1	3.1	3.1	4	Scer_chrXIV	108467	108928	412	343	452	307	380	489	1051	1073	1230	477	570	97	131	482	826	927	712	1139	3173	3477	2520	1264	597	801	1151	2204	1310	2374	2583	2313	828	573	677	1515	1219	1059
YNL282W	DI49_4468	POP3_1	POP3	1	1	3.1	3.1	4	Scer_chrXIV	107687	108274	50	15	37	73	119	58	65	78	111	45	53	5	29	72	129	63	61	87	432	335	326	259	229	308	432	405	176	231	320	262	185	130	179	231	185	237
YNL283C	DI49_4467	WSC2_1	WSC2	1	1	3.1	3.1	4	Scer_chrXIV	105184	106695	437	268	786	162	404	399	492	500	440	522	698	93	145	260	489	581	342	485	1439	1003	1073	821	682	671	676	742	453	940	1075	1026	473	361	449	330	239	453
YNL284C	DI49_4465	MRPL10_1	MRPL10	0	1	2	2.1	3	Scer_chrXIV	103134	104102	296	235	340	60	184	215	361	396	529	431	432	97	81	221	391	359	333	446	2882	2251	2573	805	975	720	1716	2198	1297	1998	2405	2211	585	1275	660	1489	2409	1502
YNL285W			YNL285W	0	0	1.8	2	2	Scer_chrXIV	96173	96544	0	9	7	0	0	0	0	2	4	0	2	0	0	0	0	0	2	0	4	16	4	0	11	9	1	7	2	5	5	2	0	0	0	2	1	0
YNL286W	DI49_4461	CUS2_1	CUS2	0	0	2	2	2	Scer_chrXIV	95223	96080	116	57	100	3	23	38	31	57	67	136	186	66	3	26	52	42	60	68	504	469	437	156	192	127	398	420	287	531	496	474	147	120	97	209	186	269
YNL287W	DI49_4460	SEC21_1	SEC21	1.1	1.2	3.3	3.2	4	Scer_chrXIV	91994	94801	707	406	863	186	449	317	1296	1259	1537	973	1281	64	130	304	608	1012	712	1453	2913	2061	2614	960	1068	902	4194	3292	2400	3709	3259	3388	664	996	1021	3045	1614	2113
YNL288W	DI49_4459	CAF40_1	CAF40	1.1	1.2	3.3	3.2	4	Scer_chrXIV	90303	91424	416	228	580	328	526	492	781	844	988	585	612	71	322	315	713	801	505	755	1709	1524	1521	1167	1161	969	1811	1509	1041	1228	1298	1286	878	755	788	1065	1067	902
YNL289W	DI49_4458	PCL1_1	PCL1	1.1	1.2	3.3	3.2	4	Scer_chrXIV	87897	88736	56	8	33	40	22	65	90	112	119	63	58	0	10	56	72	64	58	78	1662	1507	1631	44	59	8	429	262	212	2048	1726	2104	74	25	22	147	73	154
YNL290W	DI49_4457	RFC3_1	RFC3	1.1	1.2	3.3	3.2	4	Scer_chrXIV	86218	87240	299	252	401	42	114	145	107	146	193	413	340	131	17	89	172	191	147	188	1925	1678	1781	450	455	350	831	732	460	1471	1586	1496	263	179	231	405	425	448
YNL291C	DI49_4456	MID1_1	MID1	1.1	1.2	3.3	3.3	4	Scer_chrXIV	84169	85815	126	65	231	28	110	81	148	163	191	189	186	14	37	40	163	173	135	185	540	347	487	323	311	274	580	683	406	520	552	499	189	201	222	546	357	357
YNL292W	DI49_4455	PUS4_1	PUS4	1.1	1.2	3.3	3.3	4	Scer_chrXIV	82806	84017	294	216	238	41	70	52	93	121	155	363	347	278	19	48	167	145	138	160	1492	1197	1420	297	320	194	858	883	492	1146	1155	1160	202	182	222	496	439	490
YNL293W	DI49_4454	MSB3_1	MSB3	1.1	1.2	3.3	3.3	4	Scer_chrXIV	80640	82541	127	69	130	96	150	87	161	193	273	171	253	12	61	125	171	247	175	279	733	443	683	403	383	404	961	794	461	579	560	546	463	589	400	804	704	583
YNL294C	DI49_4453	RIM21_1	RIM21	1.1	1.2	3.3	3.3	4	Scer_chrXIV	78659	80260	327	199	477	168	349	358	373	532	688	464	605	39	231	392	655	493	334	495	1226	1127	1139	913	773	925	1308	1315	959	1114	1070	984	817	982	1039	1428	1083	1064
YNL295W	DI49_4452	MRX6_1	MRX6	1.1	1.2	3.3	3.3	4	Scer_chrXIV	76946	78520	132	117	164	66	92	118	118	175	199	145	167	33	37	75	161	149	116	171	754	586	667	395	414	368	581	678	405	468	636	537	359	425	316	482	531	381
YNL296W			YNL296W	1.1	1.2	3.3	3.3	4	Scer_chrXIV	76273	76587	0	0	2	0	0	0	0	0	0	0	0	0	0	0	0	0	0	0	0	1	0	0	0	3	0	0	0	0	0	0	0	0	1	0	0	0
YNL297C	DI49_4451	MON2_1	MON2	1.1	1.2	3.3	3.3	4	Scer_chrXIV	71673	76583	177	75	222	120	324	211	460	465	591	231	292	24	104	171	317	327	208	540	444	279	430	435	487	440	841	1030	712	476	603	466	374	625	435	1014	632	468
YNL298W	DI49_4450	CLA4_1	CLA4	1.1	1.2	3.4	3.5	4	Scer_chrXIV	68915	71443	287	175	539	156	428	328	285	382	534	385	499	66	115	297	544	458	266	444	1305	863	1118	940	750	683	1037	986	564	1143	1253	1217	589	469	601	584	737	630
YNL299W	DI49_4449	TRF5_1	TRF5	1.1	1.2	3.6	3.6	4	Scer_chrXIV	66517	68445	100	22	55	31	48	81	33	46	102	128	134	19	23	41	80	55	57	76	907	521	850	195	278	176	876	745	402	614	766	659	143	120	110	279	359	360
YNL300W	DI49_4448	TOS6_1	TOS6	1.1	1.2	3.2	3.2	4	Scer_chrXIV	65744	66052	205	125	349	106	67	79	176	160	89	207	249	11	39	66	103	113	122	131	810	505	1235	331	275	92	174	91	80	345	951	863	116	67	124	61	37	92
YNL301C		RPL18B_1	RPL18B	1.1	1.2	3.2	3.2	4	Scer_chrXIV	63570	64562	141	147	197	31	115	153	319	315	457	379	356	22	40	184	193	334	261	463	4161	3747	4075	945	1121	652	2551	2652	1615	3551	3327	3704	818	727	796	3219	1278	1529
YNL302C	DI49_4447	RPS19B_1	RPS19B	1.1	1.2	3.2	3.2	4	Scer_chrXIV	61958	62943	2203	1412	2353	322	365	822	1555	1239	1526	3399	3693	798	210	387	1149	1268	975	1452	16397	17458	13128	5616	4663	4219	7685	10094	5618	14702	11212	12910	3922	1617	3791	7285	2981	5368
YNL303W			YNL303W	1.1	1.2	3.2	3.2	4	Scer_chrXIV	61510	61857	1	0	2	0	0	0	3	0	1	2	3	0	0	0	1	0	1	0	3	6	9	3	2	0	7	14	5	9	7	5	0	0	0	6	1	0
YNL304W	DI49_4446	YPT11_1	YPT11	1.1	1.2	3.2	3.2	4	Scer_chrXIV	60297	61550	112	82	84	22	48	84	72	67	69	100	126	0	24	54	77	65	57	89	387	315	348	162	170	190	337	355	209	349	325	386	78	87	116	173	175	209
YNL305C	DI49_4445	BXI1_1	BXI1	1.1	1.2	3.2	3.5	4	Scer_chrXIV	58898	59791	420	177	517	343	713	643	1880	2036	2117	452	662	35	351	531	965	1817	1162	1791	559	403	496	2220	1401	2353	3143	2972	2770	1072	642	895	1648	2712	1996	2496	3049	2637
YNL306W	DI49_4444	MRPS18_1	MRPS18	1.1	1.2	3.2	3.6	4	Scer_chrXIV	58155	58808	393	294	520	49	92	206	391	499	643	712	739	165	45	171	269	498	464	630	4792	4435	3760	927	1237	770	3073	2861	1654	2898	3727	3512	779	2062	890	2220	4561	2061
YNL307C	DI49_4443	MCK1_1	MCK1	1.1	1.2	3.2	3.5	4	Scer_chrXIV	56446	57573	742	294	996	552	679	623	1303	1278	1336	814	1269	18	375	552	1029	1290	777	1279	2374	1364	2264	1887	2122	1545	3315	1849	1207	2402	2079	2385	1819	1920	1838	1826	1525	1478
YNL308C	DI49_4442	KRI1_1	KRI1	1.1	1.2	3.2	3.5	4	Scer_chrXIV	54122	55897	629	723	534	182	183	222	38	74	83	794	635	1283	26	194	272	51	51	89	4796	3223	4901	746	1593	583	1659	1430	539	3209	3435	3783	661	456	480	365	358	308
YNL309W	DI49_4441	STB1_1	STB1	1.1	1.2	3.2	3.6	4	Scer_chrXIV	52662	53924	167	46	186	54	210	160	188	261	309	169	221	41	57	181	250	197	157	236	487	363	485	449	401	378	643	514	372	393	505	441	399	391	439	431	449	447
YNL310C	DI49_4440	ZIM17_1	ZIM17	1.1	1.2	3.4	3.6	4	Scer_chrXIV	51907	52431	260	227	350	125	268	246	244	320	401	306	351	316	156	347	507	268	261	402	1219	1283	976	1081	762	950	1152	1346	894	1091	1164	1070	912	1425	986	1096	1899	1189
YNL311C	DI49_4439	SKP2_1	SKP2	1.1	1.2	3.6	3.6	4	Scer_chrXIV	49397	51688	67	32	92	46	192	109	207	253	326	90	113	49	46	98	223	193	98	224	520	326	541	209	331	236	761	714	386	476	566	462	220	235	305	612	424	374
YNL312W	DI49_4438	RFA2_1	RFA2	1.1	1.2	3.6	3.6	4	Scer_chrXIV	48287	49216	282	146	460	132	218	225	368	411	395	463	508	81	102	184	376	427	272	401	1809	1866	1536	556	491	378	667	840	409	1726	1814	1729	452	364	465	635	486	514
YNL313C	DI49_4437	EMW1_1	EMW1	1.1	1.2	3.5	3.5	4	Scer_chrXIV	45308	48022	680	629	952	198	408	320	398	483	726	1108	1039	678	137	183	681	520	307	567	2732	1986	2303	596	861	440	1690	1233	830	1665	1911	1671	381	410	406	787	969	664
YNL314W	DI49_4436	DAL82_1	DAL82	1.1	1.2	3.4	3.4	4	Scer_chrXIV	44447	45214	92	95	106	33	41	83	110	112	197	137	188	24	26	92	83	92	83	118	483	416	386	192	201	167	399	462	302	477	472	391	124	174	174	326	413	331
YNL315C	DI49_4435	ATP11_1	ATP11	1.1	1.2	3.4	3.4	4	Scer_chrXIV	43324	44280	212	198	330	123	189	89	322	345	448	438	517	100	56	112	274	365	302	415	2694	2306	2186	1155	1139	701	2886	3002	1678	2073	2777	2452	960	1534	1065	1846	3813	1686
YNL316C	DI49_4434	PHA2_1	PHA2	1.1	1.2	3.4	3.4	4	Scer_chrXIV	42071	43075	159	89	208	48	79	88	160	183	185	249	256	59	46	69	153	189	94	176	743	595	659	295	304	196	414	551	270	607	587	562	146	162	188	395	320	264
YNL317W	DI49_4433	PFS2_1	PFS2	1.1	1.2	3.5	3.4	4	Scer_chrXIV	40619	42016	146	162	151	8	105	71	138	143	203	188	181	40	22	30	128	133	113	147	837	573	804	376	378	188	711	579	431	660	836	723	224	299	268	420	429	355
YNL318C	DI49_4432	HXT14_1	HXT14	1.1	1.2	3.5	3.4	4	Scer_chrXIV	38707	40329	0	0	0	0	2	0	1	0	1	0	0	0	0	0	0	0	0	0	0	1	3	0	0	0	9	6	0	5	4	0	0	0	0	5	0	0
YNL319W			YNL319W	1.1	1.2	3.5	3.4	4	Scer_chrXIV	38642	39082	2	0	9	0	0	0	3	0	1	11	2	0	0	0	2	2	0	3	5	4	5	7	13	1	22	8	2	8	5	2	7	4	4	7	5	3
YNL320W	DI49_4431		YNL320W	1.1	1.2	3.5	3.4	4	Scer_chrXIV	37700	38554	233	89	265	102	159	118	261	298	280	319	338	11	71	161	333	379	189	320	594	401	528	606	793	409	790	801	495	680	528	606	344	512	420	598	491	448
YNL321W	DI49_4430	VNX1_1	VNX1	1.1	1.2	3.3	3.4	4	Scer_chrXIV	34696	37422	459	228	700	439	903	777	928	1019	1082	504	809	90	406	590	1174	1133	712	1112	1108	586	1044	2013	2060	2173	2271	1651	1545	653	990	969	2144	2207	2036	1921	2030	1957
YNL322C	DI49_4429	KRE1_1	KRE1	1.1	1.2	3.3	3.4	4	Scer_chrXIV	33294	34235	497	329	479	101	176	249	1049	1311	1471	535	683	63	81	221	309	1100	906	1301	1324	793	1374	1527	1210	1435	2865	2527	1894	1292	1075	1530	906	1347	1187	1751	2067	2493
YNL323W	DI49_4428	LEM3_1	LEM3	1.1	1.2	3.3	3.4	4	Scer_chrXIV	31944	33188	220	169	258	59	45	77	190	200	212	346	351	46	23	35	90	289	169	238	1078	1061	981	431	453	284	1012	932	588	1131	967	969	281	369	334	589	648	619
YNL324W			YNL324W	1.1	1.2	3.3	3.4	4	Scer_chrXIV	31050	31445	0	0	2	0	0	0	1	0	2	0	0	0	0	0	0	0	0	0	0	2	0	0	0	0	3	3	1	0	3	1	0	0	0	3	5	5
YNL325C	DI49_4427	FIG4_1	FIG4	1.1	1.2	3.3	3.5	4	Scer_chrXIV	28739	31378	54	40	68	24	17	40	62	62	75	96	108	33	2	10	55	53	54	106	267	201	225	124	198	45	476	382	223	412	307	300	71	126	73	240	251	161
YNL326C	DI49_4426	PFA3_1	PFA3	1.1	1.2	3.3	3.4	4	Scer_chrXIV	27337	28347	106	41	90	19	4	23	113	101	116	128	166	2	10	24	55	99	102	132	455	325	416	118	161	41	614	645	406	516	413	452	102	141	141	515	411	368
YNL327W	DI49_4425	EGT2_1	EGT2	1.1	1.2	3.4	3.7	4	Scer_chrXIV	24048	27173	339	140	569	48	268	191	560	425	335	484	665	15	25	67	253	469	393	638	2952	1514	2511	1067	1557	330	1775	951	819	2193	2932	2467	449	276	475	654	382	646
YNL328C	DI49_4424	MDJ2_1	MDJ2	1.1	1.2	3.7	3.8	4	Scer_chrXIV	22834	23274	15	3	6	0	2	13	12	11	11	18	26	11	16	10	28	27	22	23	31	12	24	28	45	16	42	44	32	15	19	24	12	17	20	26	44	35
YNL329C	DI49_4423	PEX6_1	PEX6	1.1	1.2	3.7	3.8	4	Scer_chrXIV	19541	22633	270	270	378	66	173	133	270	274	263	399	453	392	52	119	242	324	200	385	891	728	738	579	605	292	794	796	514	795	889	759	322	524	332	646	843	469
YNL330C	DI49_4422	RPD3_1	RPD3	1.1	1.2	3	3.2	4	Scer_chrXIV	18001	19302	593	412	727	108	137	203	370	426	584	752	798	241	100	103	285	429	352	475	1722	1357	1646	640	879	702	1445	1248	833	1573	1637	1575	363	603	594	775	802	870
YNL331C	DI49_4421	AAD14_1	AAD14	0	0	1.7	2	2	Scer_chrXIV	16118	17248	63	42	56	54	26	67	74	138	169	98	113	10	9	72	56	138	302	180	285	271	235	312	372	240	731	637	372	314	281	315	182	272	254	398	501	478
YNL332W		THI12_1	THI12	0	0	1.1	0	1	Scer_chrXIV	14832	15854	15	11	7	0	35	3	56	334	321	15	18	7	0	86	16	234	542	279	11	8	14	13	14	29	21	15	11	109	24	73	28	1	9	9	12	22
YNL333W		SNZ2_1	SNZ2	0	0	0	0	0	Scer_chrXIV	13267	14163	8	6	9	0	0	5	7	39	22	7	8	0	0	0	0	19	33	22	0	0	0	0	0	0	1	0	0	0	0	0	0	0	0	0	0	0
YNL334C	DI49_0080 DI49_4413	SNO2_1	SNO2	0	0	0	0	0	Scer_chrXIV	12208	12876	1	0	0	0	0	0	1	6	4	5	7	1	6	0	0	3	14	4	7	11	7	5	10	0	14	8	12	29	12	19	9	8	7	10	17	14
YNL335W		DDI3_1	DDI3	0	0	0	0	0	Scer_chrXIV	11452	12129	9	0	3	0	8	2	12	4	11	10	6	14	2	16	4	9	7	11	32	20	17	22	35	23	71	35	38	59	31	35	20	40	16	50	79	44
YNL336W		COS1_1	COS1	0	0	0	0	0	Scer_chrXIV	8330	9475	332	251	614	740	886	864	2858	2516	2898	521	690	42	648	743	1563	1900	1042	2770	1066	744	928	4519	3048	2749	4950	7118	5592	751	587	667	1610	1751	1575	2400	1896	1346
YNL337W			YNL337W	0	0	0	0	0	Scer_chrXIV	7165	7419	2	0	0	0	0	11	3	3	4	6	3	0	0	0	1	8	3	2	1	7	2	5	8	10	11	21	0	1	1	2	1	8	14	3	9	4
YNL338W			YNL338W	0	0	0	0	0	Scer_chrXIV	6561	6719	1	0	0	0	0	0	0	2	2	0	0	0	0	0	3	0	2	0	0	0	0	0	0	0	0	0	0	0	0	0	0	0	0	0	0	0
YNL339C		YRF1-6_1	YRF1-6	0	0	0	0	0	Scer_chrXIV	371	6098	0	0	0	0	0	0	0	0	0	0	0	0	0	0	0	0	0	0	0	0	0	0	3	0	0	0	0	0	0	0	0	0	0	1	0	1
YNL339W-A			YNL339W-A	0	0	0	0	0	Scer_chrXIV	1517	2092	0	0	0	0	0	0	0	0	0	0	0	0	0	0	0	0	0	0	0	0	0	0	0	0	0	0	0	0	0	0	0	0	0	0	0	0
YNL339W-B			YNL339W-B	0	0	0	0	0	Scer_chrXIV	734	1216	0	0	0	0	0	0	0	0	0	0	0	0	0	0	0	0	0	0	0	0	0	0	0	0	0	0	0	0	0	0	0	0	0	0	0	0
YNR001C	DI49_4735	CIT1_1	CIT1	1	1	2.9	2.5	4	Scer_chrXIV	629622	631061	1375	851	1510	300	581	528	3347	3333	3405	1813	2250	473	116	356	625	2109	1899	2859	3590	3047	2666	2126	2638	1850	8411	5125	4281	5419	4353	4707	1502	1795	1892	4177	4010	3402
YNR001W-A			YNR001W-A	1	1.1	3	2.4	4	Scer_chrXIV	631263	631481	0	0	0	0	0	0	4	1	0	0	0	0	0	0	0	0	0	0	0	0	1	10	0	5	6	15	12	0	1	0	9	12	7	29	13	11
YNR002C	DI49_4738	ATO2_1	ATO2	1	1.1	3	3.1	4	Scer_chrXIV	633008	633856	307	234	375	112	319	299	475	698	754	408	631	43	219	196	355	653	468	626	109	72	87	766	462	822	682	794	876	362	195	306	937	1170	949	986	1327	1000
YNR003C	DI49_4739	RPC34_1	RPC34	1	1.1	3	3.1	4	Scer_chrXIV	634344	635297	127	84	168	53	76	82	92	88	102	211	159	89	22	82	113	104	113	175	1021	995	949	363	524	207	553	548	300	867	842	801	251	281	215	334	410	316
YNR003W-A			YNR003W-A	1	1.1	3	3.1	4	Scer_chrXIV	634420	634518	0	0	0	0	0	0	0	3	0	0	0	0	0	16	0	0	0	2	0	0	0	0	0	0	1	0	0	0	0	0	0	1	3	2	6	6
YNR004W	DI49_4740	SWM2_1	SWM2	1	1.1	3	3.1	4	Scer_chrXIV	635943	636383	21	14	18	31	41	39	73	69	86	27	32	0	11	31	73	103	41	107	152	136	168	150	132	96	202	376	213	194	188	178	137	158	123	285	295	163
YNR005C			YNR005C	1	1.1	3	3.1	4	Scer_chrXIV	636931	637335	0	0	0	0	5	0	0	0	0	0	0	0	0	0	0	0	0	0	1	0	1	4	5	0	8	9	1	4	2	0	3	0	8	19	5	7
YNR006W	DI49_4741	VPS27_1	VPS27	1	1.1	3	3.1	4	Scer_chrXIV	636986	638854	263	176	331	299	501	357	661	826	1136	358	478	112	139	382	620	598	400	612	1445	939	1089	1279	1365	1745	2405	3428	3584	1418	1227	1328	893	1414	1119	1726	2758	1869
YNR007C	DI49_4742	ATG3_1	ATG3	1	1.1	3	3.1	4	Scer_chrXIV	639182	640114	227	116	224	57	92	57	226	352	456	227	280	15	15	143	128	331	298	372	668	632	604	328	523	342	1406	1210	842	1010	676	815	301	424	272	752	818	653
YNR008W	DI49_4743	LRO1_1	LRO1	1	1.1	3	3.1	4	Scer_chrXIV	640396	642381	417	227	516	102	261	184	237	308	399	436	445	88	63	142	321	391	267	385	1250	688	1107	717	1031	594	1372	1119	666	856	1184	1245	481	663	559	879	778	1053
YNR009W	DI49_4744	NRM1_1	NRM1	1	1.1	3	3.1	4	Scer_chrXIV	642690	643439	84	57	44	18	84	29	110	120	126	74	107	4	14	60	78	105	77	122	848	663	816	201	272	119	482	492	276	617	743	831	116	79	97	218	134	173
YNR010W	DI49_4745	CSE2_1	CSE2	1	1.1	3	3.1	4	Scer_chrXIV	643744	644193	38	35	37	9	14	6	54	60	77	69	78	9	4	8	25	56	51	61	438	373	375	82	156	50	391	419	224	343	362	291	61	49	68	188	235	141
YNR011C	DI49_4746	PRP2_1	PRP2	1	1.1	3	3.1	4	Scer_chrXIV	644320	646950	135	107	178	74	148	107	108	146	214	152	183	66	13	111	191	149	89	147	734	470	594	304	539	204	1070	593	358	440	658	534	191	256	224	342	333	358
YNR012W	DI49_4747	URK1_1	URK1	1	1.1	3	3.1	4	Scer_chrXIV	647432	648937	147	60	164	0	43	47	135	171	192	190	185	22	8	17	90	189	123	201	843	602	779	210	279	142	552	630	441	554	697	597	151	119	146	464	547	351
YNR013C	DI49_4748	PHO91_1	PHO91	1	1.1	3	3.1	4	Scer_chrXIV	649028	651712	389	163	724	705	1469	1197	1028	1225	1339	389	492	46	404	655	1419	1015	534	998	1168	817	977	2051	1922	2029	1741	1495	1001	715	1023	892	2028	1403	1865	1483	1145	1214
YNR014W	DI49_4749		YNR014W	1	1.1	3	3.1	4	Scer_chrXIV	652465	653103	353	230	401	337	429	361	354	459	444	453	589	201	254	310	510	462	339	448	122	80	74	1458	1285	1839	1053	899	895	303	241	337	1512	1516	1320	750	1086	730
YNR015W	DI49_4750	SMM1_1	SMM1	1	1.1	3	3.1	4	Scer_chrXIV	653387	654541	305	148	278	170	322	247	217	219	335	379	406	71	102	200	494	211	158	259	1191	866	1137	693	1411	1026	1622	872	545	636	782	768	590	688	820	738	493	679
YNR016C	DI49_4751	ACC1_1	ACC1	1	1.1	2.5	2.6	4	Scer_chrXIV	654673	661374	11962	6249	15791	1463	4948	2703	4362	5294	4651	17028	15700	3259	919	1652	4552	5380	4437	6155	9007	7257	7875	8579	11301	5339	13749	8545	8005	10444	9630	8317	6604	5040	8310	10455	6167	10136
YNR017W	DI49_4752	TIM23_1	TIM23	1	1.1	3.1	3.1	4	Scer_chrXIV	662913	663581	1485	893	1594	261	520	487	661	742	722	1855	1877	706	180	372	793	799	756	808	4783	4484	3917	1946	2192	1835	3114	2987	1529	2619	3854	3643	1835	2178	2088	2647	2934	2621
YNR018W	DI49_4753	RCF2_1	RCF2	1	1.1	3.1	3.1	4	Scer_chrXIV	664270	664944	813	631	805	109	153	227	523	578	923	822	720	258	81	157	360	758	1156	857	1983	1210	1672	1240	3289	865	5450	4661	2939	1914	1819	1947	761	852	676	2130	3417	4194
YNR019W	DI49_4754	ARE2_1	ARE2	1	1.1	3.1	3.1	4	Scer_chrXIV	665339	667267	7255	5057	11104	636	1548	1122	1928	1928	3184	8902	8596	2398	671	805	3352	3477	2939	2573	3028	3231	3450	4829	11304	4125	7710	7245	4716	3007	3744	3581	3707	824	2598	1996	1718	4908
YNR020C	DI49_4755	ATP23_1	ATP23	1	1.1	3.1	3.1	4	Scer_chrXIV	667410	668222	108	70	45	3	34	9	50	52	55	138	145	114	7	5	62	56	54	63	1722	1387	1545	92	203	58	776	606	281	1049	1303	1274	89	178	126	384	619	329
YNR021W			YNR021W	1	1.1	3.1	3.1	4	Scer_chrXIV	668377	669591	744	694	1213	217	323	305	512	386	453	1285	1400	504	173	133	579	417	346	616	3086	2481	2591	1290	1311	732	1696	2132	1164	2595	2533	2431	857	605	856	1673	1114	953
YNR022C	DI49_4756	MRPL50_1	MRPL50	1	1.1	3.1	3.1	4	Scer_chrXIV	669774	670193	110	105	84	19	28	13	54	79	78	180	186	100	9	82	60	107	111	107	2090	2151	1893	223	390	209	1118	1561	789	1393	1923	1690	259	835	332	1054	1630	988
YNR023W	DI49_4757	SNF12_1	SNF12	1	1.1	3.1	3.1	4	Scer_chrXIV	670418	672118	120	123	142	44	119	158	134	177	278	147	197	38	19	49	147	183	129	213	717	646	670	224	342	188	830	629	382	705	796	701	161	178	169	405	471	368
YNR024W	DI49_4758	MPP6_1	MPP6	1	1.1	3.1	3.1	4	Scer_chrXIV	672409	672969	69	30	45	27	46	25	3	23	17	94	93	8	12	3	33	18	13	17	1156	761	1139	90	155	100	352	443	124	933	921	990	118	112	64	147	107	137
YNR025C			YNR025C	1	1.1	3.1	3.1	4	Scer_chrXIV	672702	673061	4	19	12	0	2	0	3	3	7	9	10	5	0	0	5	6	0	9	35	10	23	13	7	9	13	18	10	16	21	20	3	17	6	20	7	5
YNR026C	DI49_4759	SEC12_1	SEC12	1	1.1	3.1	3.1	4	Scer_chrXIV	673274	674689	217	183	324	32	89	100	211	190	259	295	366	27	34	73	161	326	229	260	1075	891	945	495	634	391	950	924	548	899	1025	910	312	259	280	472	713	600
YNR027W		BUD17_1	BUD17	1	1.1	3.1	3.1	4	Scer_chrXIV	674923	675876	175	83	262	97	125	131	234	286	272	241	225	38	45	123	197	248	168	260	965	717	883	520	546	526	1405	1056	615	828	663	795	386	246	372	668	646	600
YNR028W	DI49_4760	CPR8_1	CPR8	1	1.1	3.1	3.1	4	Scer_chrXIV	676177	677103	242	113	260	52	74	35	184	194	231	381	391	22	29	50	120	193	120	193	828	650	770	243	210	170	605	543	360	610	756	679	177	158	180	425	458	371
YNR029C	DI49_4761		YNR029C	1	1.1	3.1	3.1	4	Scer_chrXIV	677199	678488	126	146	110	20	27	29	61	93	111	178	166	107	6	29	50	118	140	149	1281	1106	1228	182	298	151	808	780	391	1096	1112	996	140	127	137	444	400	509
YNR030W	DI49_4762	ALG12_1	ALG12	1	1.1	3.1	3.1	4	Scer_chrXIV	678799	680454	278	145	475	124	219	207	399	409	368	367	503	11	100	111	270	520	318	506	1160	768	986	824	898	507	1064	1230	754	1449	1187	1208	458	489	511	881	683	645
YNR031C	DI49_4763	SSK2_1	SSK2	1	1.1	3.1	3.1	4	Scer_chrXIV	680694	685433	281	195	314	122	320	227	284	414	506	385	373	125	64	98	387	392	198	421	985	745	838	365	554	411	946	881	533	850	922	860	208	405	421	584	470	456
YNR032C-A	DI49_4765	HUB1_1	HUB1	1	1.1	3.1	3.2	4	Scer_chrXIV	687243	687464	16	11	8	8	2	2	34	21	39	31	35	8	0	0	27	26	13	38	184	252	180	79	99	34	188	240	172	218	183	194	45	49	51	189	245	148
YNR032W	DI49_4764	PPG1_1	PPG1	1	1.1	3.1	3.1	4	Scer_chrXIV	686010	687116	214	78	347	190	213	274	492	575	749	346	413	60	153	221	479	563	372	567	645	771	600	512	467	524	774	846	565	659	721	670	540	589	451	738	779	576
YNR033W	DI49_4766	ABZ1_1	ABZ1	1	1.1	3.1	3.2	4	Scer_chrXIV	687635	689998	241	181	392	203	298	289	196	234	258	311	380	120	172	97	368	305	183	280	1076	881	799	791	1193	606	1210	895	573	989	1008	989	648	1081	617	771	1227	635
YNR034W	DI49_4767	SOL1_1	SOL1	1	1.1	3.1	3.2	4	Scer_chrXIV	690321	691286	215	132	230	68	251	195	472	438	556	264	349	39	80	203	354	443	284	471	544	432	423	585	381	519	833	837	425	578	516	567	420	641	635	733	772	636
YNR034W-A	DI49_4768	EGO4_1	EGO4	1	1.1	3.1	3.2	4	Scer_chrXIV	692561	692857	282	130	297	629	1407	1668	4007	4273	5491	328	498	70	528	915	2169	5410	3515	6131	135	129	142	13626	12097	13823	31079	42586	45975	3161	750	1728	9668	10710	14001	32139	17730	22088
YNR035C	DI49_4769	ARC35_1	ARC35	1	1.1	3.1	3.2	4	Scer_chrXIV	693019	694047	715	722	1082	151	287	360	809	823	940	954	1163	253	136	253	566	704	527	945	2720	1935	2479	1526	1447	1155	2686	2461	1345	3119	2647	2689	966	1180	1170	1774	1519	1390
YNR036C	DI49_4770	MRPS12_1	MRPS12	1	1.1	3.1	3.2	4	Scer_chrXIV	694361	694822	679	496	988	530	792	803	1056	1166	1128	901	1001	382	518	725	1227	1240	1013	1318	3900	4088	3188	2380	2462	2314	2704	2435	1774	2516	3403	3094	2925	5687	2512	2541	5918	2690
YNR037C	DI49_4771	RSM19_1	RSM19	1	1.1	3.1	3.2	4	Scer_chrXIV	695052	695327	106	68	139	29	22	65	79	86	115	153	180	17	11	38	71	115	76	127	1864	2232	1297	535	806	546	1144	1404	709	1073	1446	1258	633	1731	578	1043	2929	951
YNR038W	DI49_4772	DBP6_1	DBP6	1	1.1	3.1	3.2	4	Scer_chrXIV	695595	697484	101	43	163	32	74	78	120	120	185	119	179	10	21	28	105	201	100	172	1036	778	952	309	484	228	733	642	376	806	893	802	178	170	139	396	455	335
YNR039C	DI49_4773	ZRG17_1	ZRG17	1	1.1	3.1	3.2	4	Scer_chrXIV	697614	699431	161	85	163	46	97	103	136	130	184	262	345	56	30	65	156	118	102	172	593	391	540	218	303	168	734	588	320	517	583	599	148	171	206	384	394	299
YNR040W	DI49_4774	MRX15_1	MRX15	1	1.1	3.1	3.2	4	Scer_chrXIV	699690	700460	48	58	76	12	22	16	53	83	97	67	97	17	23	22	24	48	61	74	1030	657	858	166	305	106	703	705	349	685	811	727	144	455	180	403	1013	466
YNR041C	DI49_4775	COQ2_1	COQ2	1	1.1	3.1	3.2	4	Scer_chrXIV	700541	701659	1227	851	1973	165	291	174	391	361	457	1641	1701	332	103	128	297	650	493	438	1921	2029	1579	760	962	507	679	861	497	1711	1789	1797	607	462	439	623	647	698
YNR042W			YNR042W	1	1.1	3.1	3.2	4	Scer_chrXIV	701238	701666	5	1	6	0	7	0	1	1	1	1	7	9	0	0	9	4	1	2	14	8	16	10	19	1	16	5	6	4	8	9	9	7	3	6	6	10
YNR043W	DI49_4776	MVD1_1	MVD1	1	1.1	3.1	3.2	4	Scer_chrXIV	701895	703085	3921	2205	5262	253	623	648	1611	1835	3094	4859	4569	749	284	413	1189	3911	3120	2359	8361	6763	8502	2485	4732	1565	6568	6380	4758	6715	6731	7131	2080	826	1601	2477	2183	5695
YNR044W	DI49_4777	AGA1_1	AGA1	1	1.1	3.1	3.2	4	Scer_chrXIV	703699	705876	53	27	81	0	31	4	33	30	78	65	85	0	6	22	18	67	72	59	148	73	139	81	207	74	422	218	139	134	125	139	34	41	69	115	199	140
YNR045W	DI49_4778	PET494_1	PET494	1	1.1	3.1	3.2	4	Scer_chrXIV	706139	707608	201	91	176	111	293	211	289	422	465	194	282	49	78	179	348	342	279	407	919	639	688	943	719	925	1261	1491	1007	747	875	814	959	1599	995	1356	2532	1307
YNR046W	DI49_4779	TRM112_1	TRM112	1	1.1	3.1	3.2	4	Scer_chrXIV	707788	708195	484	348	617	81	86	133	119	126	196	703	563	404	34	92	151	152	184	197	1827	1467	1826	566	615	356	689	558	424	926	1367	1260	405	392	328	430	674	591
YNR047W	DI49_4780	FPK1_1	FPK1	1	1.1	3.1	3.2	4	Scer_chrXIV	708523	711204	295	99	451	225	375	266	659	760	925	313	443	24	137	250	482	559	461	649	741	664	576	759	840	998	1250	1209	985	653	603	611	554	987	762	947	1037	774
YNR048W	DI49_4781		YNR048W	1	1.1	3.1	3.2	4	Scer_chrXIV	711630	712811	103	62	178	57	161	164	171	237	276	153	237	14	46	82	230	192	112	190	588	597	600	305	306	230	513	539	422	555	593	558	184	216	326	347	416	344
YNR049C	DI49_4782	MSO1_1	MSO1	1	1.1	3.1	3.2	4	Scer_chrXIV	713023	713655	102	69	129	30	15	33	48	69	124	154	121	27	8	34	92	68	80	97	460	437	441	163	308	155	586	367	254	391	301	356	116	180	162	250	305	282
YNR050C	DI49_4783	LYS9_1	LYS9	1	1.1	3.1	3.2	4	Scer_chrXIV	714048	715388	1970	1608	3246	431	571	487	766	648	649	3307	3371	1495	396	517	1281	924	905	1149	15614	15283	13502	7909	9329	3025	6328	8460	4669	7556	8876	8305	3075	1587	3155	3179	2636	3097
YNR051C	DI49_4784	BRE5_1	BRE5	1	1.1	3.1	3.2	4	Scer_chrXIV	716780	718327	1454	876	1751	1188	1700	1902	1095	1468	1494	2048	1951	519	698	1563	3638	962	1048	1973	4578	2638	3627	4502	5295	4816	4650	6056	2577	4383	4061	4665	4124	3652	4688	2943	1173	2141
YNR052C	DI49_4785	POP2_1	POP2	1	1.1	3.1	3.2	4	Scer_chrXIV	719346	720647	440	242	776	182	334	427	553	666	810	574	683	65	137	331	498	709	417	649	2358	1543	2209	1676	2027	1206	2519	1743	1093	1923	2107	2067	1222	1077	1181	1379	1393	1307
YNR053C		NOG2_1	NOG2	1	1.1	3.1	3.2	4	Scer_chrXIV	721120	723112	625	375	670	130	231	212	153	186	333	795	562	271	40	134	283	291	356	301	4452	3633	3881	633	1253	662	1732	1588	661	2467	3212	2638	670	384	419	1067	1066	968
YNR054C	DI49_4786	ESF2_1	ESF2	1	1.1	3.1	3.2	4	Scer_chrXIV	723356	724306	96	74	55	6	11	33	9	8	26	119	92	16	14	0	19	18	19	19	987	690	1056	94	236	100	404	391	138	690	767	844	83	85	73	165	122	171
YNR055C	DI49_4790	HOL1_1	HOL1	1	1.1	3.1	3.3	4	Scer_chrXIV	728426	730186	603	390	1237	351	808	566	790	836	974	902	1065	201	367	434	1046	1046	590	943	1704	1492	1352	2247	1761	2029	1438	1952	1396	2058	1882	1694	2019	1786	1902	1950	1759	1584
YNR056C	DI49_4791	BIO5_1	BIO5	1	1.1	3.1	3.4	4	Scer_chrXIV	731618	733303	9	11	23	14	21	18	37	20	39	24	30	7	20	8	26	30	23	34	74	57	66	65	74	64	134	117	95	54	61	59	32	34	70	63	41	62
YNR057C	DI49_4792	BIO4_1	BIO4	1	1.1	3.1	3.4	4	Scer_chrXIV	733356	734069	45	53	61	22	60	113	51	59	68	72	68	29	21	45	110	75	46	63	297	272	252	336	322	345	314	337	209	199	223	186	252	236	313	186	205	273
YNR058W	DI49_4793	BIO3_1	BIO3	1	1.1	3.1	3.4	4	Scer_chrXIV	734291	735733	22	42	42	36	91	182	259	131	125	58	59	0	62	105	247	159	103	195	307	222	292	257	314	313	389	350	291	402	314	401	131	122	200	254	176	239
YNR059W	DI49_4794	MNT4_1	MNT4	1	1.1	3.1	3.4	4	Scer_chrXIV	736803	738545	165	103	205	68	108	138	290	323	292	237	256	73	26	90	138	168	146	252	513	305	364	244	349	158	676	874	521	490	581	523	136	211	149	350	435	301
YNR060W	DI49_3163 DI49_4795	FRE4_1	FRE4	1	1.1	3.6	3.7	4	Scer_chrXIV	739951	742110	14	12	26	28	28	23	33	30	67	29	35	19	10	32	68	59	31	34	75	85	93	500	349	417	189	784	185	53	53	72	302	155	181	161	346	238
YNR061C	DI49_4796		YNR061C	1	1.1	3.6	3.7	4	Scer_chrXIV	742881	743540	127	62	184	54	74	100	204	171	196	168	207	16	58	98	232	203	119	182	424	378	443	374	313	401	407	621	429	448	360	419	351	358	290	501	433	341
YNR062C		PUL3_1	PUL3	1	1.1	3.6	3.7	4	Scer_chrXIV	744360	745343	0	0	3	0	0	0	0	1	7	1	1	0	0	0	0	0	0	1	9	7	5	3	9	0	6	4	2	6	4	7	3	0	0	4	0	2
YNR063W	DI49_4797	PUL4_1	PUL4	1	1.1	3.5	3.6	4	Scer_chrXIV	746943	748766	17	18	22	0	0	6	29	19	18	24	36	0	0	3	22	37	11	34	108	61	76	88	93	45	146	185	73	100	120	96	49	78	53	93	110	72
YNR064C	DI49_4798		YNR064C	1	1.1	2.7	2.8	4	Scer_chrXIV	749136	750008	2	0	5	0	1	4	0	10	11	4	0	0	7	13	4	3	1	3	3	9	18	5	28	0	27	11	12	23	11	12	1	3	9	5	6	1
YNR065C			YNR065C	0	0	1.6	1.7	2	Scer_chrXIV	750350	753700	198	173	500	357	967	698	453	364	506	294	289	159	354	635	1130	454	222	376	1422	1324	1192	965	902	833	1047	1025	794	1215	1490	1158	1829	1097	1101	1503	986	867
YNR066C			YNR066C	0	1.2	1.9	1.9	3	Scer_chrXIV	753725	755035	22	12	15	62	133	201	65	62	69	35	41	6	73	118	200	79	32	56	288	204	176	255	92	184	279	381	244	283	279	224	413	161	262	415	281	206
YNR067C	DI49_4799	DSE4_1	DSE4	1.1	1.2	3.2	3.4	4	Scer_chrXIV	755746	759099	506	230	1122	565	1141	734	1022	833	813	671	895	66	301	482	1262	963	605	1074	3108	2044	2312	1460	1895	697	1439	1224	772	2020	2617	2135	704	975	802	464	648	593
YNR068C			YNR068C	1.1	1.2	3.6	3.9	4	Scer_chrXIV	760067	760885	22	17	13	78	441	373	659	1025	1211	27	45	9	161	257	615	1033	472	1016	90	82	70	560	344	527	912	804	612	262	173	156	428	518	649	1304	603	665
YNR069C		BSC5_1	BSC5	1.1	1.2	3.6	3.9	4	Scer_chrXIV	761123	762592	15	34	23	195	803	510	983	1458	1704	25	30	0	309	480	1116	1343	766	1161	127	80	81	1027	669	935	1323	1023	966	279	182	220	732	646	1252	1911	755	1155
YNR070W	DI49_1724	PDR18_1	PDR18	1.1	1.2	3.4	3.9	4	Scer_chrXIV	765375	769376	107	52	112	84	243	263	326	381	391	101	175	22	96	179	358	449	292	382	396	296	304	682	731	621	833	879	806	376	428	373	526	611	607	918	866	719
YNR071C	DI49_1722 DI49_3164		YNR071C	1.1	1.2	3.3	3.2	4	Scer_chrXIV	770440	771468	93	22	146	112	117	94	382	266	299	180	190	91	27	166	167	293	267	274	127	203	190	708	491	400	516	704	917	130	111	106	668	560	668	694	505	833
YNR072W		HXT17_1	HXT17	0	0	1.4	2	2	Scer_chrXIV	772657	774351	27	32	47	0	12	5	3	10	34	42	90	10	3	3	4	7	7	4	32	37	26	23	17	4	53	43	35	31	47	24	24	32	19	23	9	27
YNR073C		MAN2_1	MAN2	0	0	0	0	0	Scer_chrXIV	774792	776300	31	25	41	21	6	32	69	54	57	45	54	36	16	21	36	77	56	60	35	53	45	352	248	225	332	422	356	134	73	101	362	187	259	442	284	327
YNR074C	DI49_1723	AIF1_1	AIF1	0	0	1.8	1.8	2	Scer_chrXIV	777602	778738	8	9	20	0	25	9	17	21	34	18	27	0	12	23	39	18	14	32	33	47	35	19	57	29	76	67	36	32	20	33	53	8	29	68	38	53
YNR075C-A			YNR075C-A	0	0	0	0	0	Scer_chrXIV	781511	781603	0	0	0	0	0	0	0	0	0	0	0	0	0	0	0	0	0	0	0	0	0	0	0	0	0	0	0	0	0	0	0	0	0	0	0	0
YNR075W		COS10_1	COS10	0	0	1.8	1.8	2	Scer_chrXIV	779916	781040	187	61	217	244	553	314	582	607	611	116	216	17	117	268	769	790	556	1114	144	125	95	1011	733	588	3071	1736	1440	114	140	99	649	243	918	2165	675	1550
YNR076W		PAU6_1	PAU6	0	0	0	0	0	Scer_chrXIV	781918	782280	0	0	0	0	0	0	0	0	0	4	2	0	1	0	5	0	1	3	0	0	0	0	0	0	0	0	0	0	0	0	0	0	0	0	0	0
YNR077C			YNR077C	0	0	0	0	0	Scer_chrXIV	783287	783541	0	0	0	0	0	0	0	0	0	3	0	0	0	0	0	2	0	0	0	0	0	0	0	0	0	0	0	0	0	0	0	0	0	0	0	0
YOL001W	DI49_2402	PHO80_1	PHO80	0	0	2	3	2	Scer_chrXV	325249	326130	0	3	0	0	0	0	0	0	0	0	0	0	0	0	0	0	0	0	313	245	275	612	568	547	1327	995	625	426	434	380	763	767	926	1574	862	1079
YOL002C	DI49_2401	IZH2_1	IZH2	0	0	2	3	2	Scer_chrXV	323411	324364	0	3	0	1	8	0	0	0	1	0	0	1	0	0	0	2	0	0	512	469	524	1969	1553	1608	8883	9823	5988	1383	727	853	2235	1931	3921	16442	4254	10200
YOL003C	DI49_2400	PFA4_1	PFA4	0	0	2	3	2	Scer_chrXV	321858	322994	0	0	0	0	0	0	0	0	0	0	0	0	0	0	0	0	0	0	352	283	235	220	250	112	327	341	212	462	511	443	293	415	281	512	613	401
YOL004W	DI49_2399	SIN3_1	SIN3	0	0	2	3	2	Scer_chrXV	316938	321548	0	10	0	0	0	0	0	0	1	0	0	0	0	0	0	0	0	0	1126	812	978	945	1462	645	1374	983	671	1233	1536	1361	997	1255	1095	1017	858	1051
YOL005C	DI49_2398	RPB11_1	RPB11	0	0	2	3	2	Scer_chrXV	315813	316175	0	0	0	0	0	0	0	0	0	0	0	0	0	0	0	0	0	0	1134	1158	996	320	386	195	531	532	339	1172	1315	1316	297	284	336	487	619	488
YOL006C	DI49_2397	TOP1_1	TOP1	0	0	2	3	2	Scer_chrXV	313078	315387	0	2	0	0	0	0	0	0	0	0	0	0	0	0	0	0	1	0	940	505	845	235	356	200	821	802	276	1047	1144	1180	248	238	329	461	273	454
YOL007C	DI49_2396	CSI2_1	CSI2	0	0	2	3	2	Scer_chrXV	311342	312367	0	0	0	0	0	0	0	0	0	0	0	0	0	0	0	0	0	0	736	432	710	129	148	61	290	335	205	806	1029	891	142	73	96	278	177	197
YOL008W	DI49_2395	COQ10_1	COQ10	0	0	2	3	2	Scer_chrXV	310312	310935	0	0	0	0	0	0	0	0	0	0	0	0	0	0	0	0	0	0	396	314	352	177	219	106	268	313	181	389	435	425	188	184	171	348	307	185
YOL009C	DI49_2394	MDM12_1	MDM12	0	0	2	3	2	Scer_chrXV	309324	310139	0	0	0	0	0	0	0	0	0	0	0	0	0	0	0	0	0	0	270	247	224	108	136	96	285	314	229	409	316	373	161	202	178	369	302	316
YOL010W	DI49_2393	RCL1_1	RCL1	0	0	2	3	2	Scer_chrXV	307938	309041	0	0	0	0	0	1	0	0	0	0	0	0	0	0	0	1	2	0	1819	1222	1625	247	415	208	996	865	478	1694	1898	1650	311	241	236	713	1027	810
YOL011W	DI49_2392	PLB3_1	PLB3	0	0	2	3	2	Scer_chrXV	305349	307409	0	0	0	0	0	0	0	0	0	0	0	0	0	0	0	0	0	0	824	465	674	380	491	306	890	836	459	976	1179	953	353	441	463	893	569	476
YOL012C	DI49_2391	HTZ1_1	HTZ1	0	0	2	3	2	Scer_chrXV	303579	303983	0	0	0	0	0	0	0	0	0	0	0	0	2	0	0	0	0	0	1235	1185	1089	225	280	123	478	499	336	1495	1839	1675	208	210	226	288	311	328
YOL013C	DI49_2390	HRD1_1	HRD1	0	0	2	3	2	Scer_chrXV	301380	303035	0	0	0	0	0	0	0	0	0	0	0	0	0	0	0	1	0	1	389	265	383	317	370	201	825	816	535	838	692	657	341	390	381	995	657	668
YOL013W-A			YOL013W-A	0	0	2	3	2	Scer_chrXV	301047	301238	0	0	0	0	0	0	0	0	0	0	0	0	0	0	0	0	0	0	51	63	29	3	7	2	21	12	3	40	45	34	4	0	10	17	6	5
YOL013W-B			YOL013W-B	0	0	2	3	2	Scer_chrXV	300690	300980	0	0	0	0	0	0	0	0	0	0	0	0	0	0	0	0	0	0	0	0	0	0	0	3	5	3	0	0	0	0	0	0	0	4	0	0
YOL014W	DI49_2388		YOL014W	0	0	2	3	2	Scer_chrXV	299693	300067	0	0	0	0	0	0	0	0	0	0	0	0	0	0	0	0	0	0	624	660	578	626	1240	375	1726	2772	1177	177	308	318	429	493	404	1481	1313	886
YOL015W	DI49_2387	IRC10_1	IRC10	0	0	2	3	2	Scer_chrXV	297078	298838	0	0	0	0	0	0	0	0	0	0	0	0	0	0	0	0	0	0	40	33	34	87	90	28	285	233	186	59	59	53	84	139	88	266	151	149
YOL016C	DI49_2386	CMK2_1	CMK2	0	0	2	3	2	Scer_chrXV	294777	296120	0	1	0	0	5	4	0	0	0	0	1	0	0	0	0	1	0	0	1084	892	844	1260	2559	1295	4922	5291	3827	1362	1382	1527	1504	2277	1656	5656	5589	3543
YOL017W	DI49_2385	ESC8_1	ESC8	0	0	2	3	2	Scer_chrXV	292529	294673	0	0	0	0	0	0	0	0	0	0	0	0	0	0	0	0	0	0	455	404	449	67	51	29	136	215	126	550	758	670	31	66	67	108	161	136
YOL018C	DI49_2384	TLG2_1	TLG2	0	0	2	3	2	Scer_chrXV	290881	292074	0	0	0	0	17	0	0	0	0	0	0	0	0	0	0	0	0	0	471	429	436	179	167	97	744	704	442	669	606	671	191	206	217	619	389	625
YOL019W	DI49_2383	TOS7_1	TOS7	0	0	2	3	2	Scer_chrXV	288898	290553	0	0	0	0	0	0	0	0	0	0	0	0	0	10	0	0	0	0	1478	1085	1277	229	244	107	392	517	399	1026	1439	1212	161	105	176	363	267	312
YOL019W-A			YOL019W-A	0	0	2	3	2	Scer_chrXV	288420	288572	0	0	0	0	0	0	0	0	0	0	0	0	0	0	0	0	0	0	0	0	0	0	0	0	0	0	0	0	0	0	0	0	0	0	0	0
YOL020W	DI49_2381	TAT2_1	TAT2	0	0	2	3	2	Scer_chrXV	286172	287950	0	0	0	0	0	0	0	0	0	0	0	0	0	0	0	4	0	0	475	389	465	401	539	449	646	635	171	223	330	251	762	823	568	820	1212	678
YOL021C	DI49_2380	DIS3_1	DIS3	0	0	2	3	2	Scer_chrXV	282421	285426	0	0	0	0	0	0	0	0	0	0	0	0	0	0	0	0	0	0	1681	1239	1467	257	357	224	1029	908	448	1531	1672	1428	231	256	194	833	733	748
YOL022C	DI49_2378	TSR4_1	TSR4	0	0	2	3	2	Scer_chrXV	280272	281498	0	0	0	0	3	0	0	0	0	0	0	0	0	5	0	0	0	0	880	783	880	305	389	216	732	661	346	1012	995	995	257	240	286	476	543	413
YOL023W	DI49_2377	IFM1_1	IFM1	0	0	2	3	2	Scer_chrXV	278056	280086	0	7	0	0	0	0	0	0	0	0	0	0	0	0	0	0	0	0	977	550	800	158	330	151	1396	969	433	962	1154	1251	130	432	211	847	1285	675
YOL024W	DI49_2376		YOL024W	0	0	2	3	2	Scer_chrXV	277086	277604	0	0	0	0	0	0	0	0	0	0	0	0	0	0	0	0	0	0	12	17	11	11	23	5	62	16	10	17	16	15	3	21	9	13	13	22
YOL025W	DI49_2375	LAG2_1	LAG2	0	0	2	3	2	Scer_chrXV	274957	276939	0	0	0	0	0	0	0	0	0	0	0	0	0	0	0	0	0	0	261	162	195	400	376	382	486	500	442	466	386	365	490	429	450	614	596	469
YOL026C	DI49_2373	MIM1_1	MIM1	0	0	2	3	2	Scer_chrXV	274012	274353	0	0	0	0	0	0	0	0	0	0	0	0	0	0	0	1	0	0	499	514	374	276	270	277	469	499	325	676	607	604	220	472	325	545	642	640
YOL027C	DI49_2372	MDM38_1	MDM38	0	0	2	3	2	Scer_chrXV	272003	273724	1	21	0	0	1	0	0	0	2	0	0	0	9	0	0	0	0	0	6113	4281	5425	2742	2899	3381	5393	4643	3767	7715	8656	8460	4409	5378	4696	6508	6936	6168
YOL028C	DI49_2371	YAP7_1	YAP7	0	0	2	3	2	Scer_chrXV	270633	271370	0	0	0	0	0	0	0	0	0	0	0	0	0	0	0	0	0	0	282	140	276	105	238	122	774	512	227	334	408	430	79	54	106	287	175	462
YOL029C			YOL029C	0	0	2	3	2	Scer_chrXV	269815	270420	0	0	0	0	0	0	0	0	0	0	0	0	0	0	0	0	0	0	332	208	378	63	200	67	717	431	202	455	510	525	77	54	80	257	200	348
YOL030W	DI49_2370	GAS5_1	GAS5	0	0	2	3	2	Scer_chrXV	268187	269641	0	0	0	0	0	0	0	0	0	0	0	0	0	0	0	1	0	0	2865	1873	2508	2433	2963	1649	4119	2265	1921	2950	2828	3081	2962	1831	2475	3066	2451	2769
YOL031C	DI49_2369	SIL1_1	SIL1	0	0	2	3	2	Scer_chrXV	266264	267529	0	0	0	0	5	0	0	0	0	0	0	0	0	0	0	0	0	0	607	423	585	168	297	180	663	669	412	847	805	856	195	197	185	651	536	548
YOL032W	DI49_2368	OPI10_1	OPI10	0	0	2	3	2	Scer_chrXV	265429	266169	0	0	0	0	0	0	0	0	0	0	0	0	0	0	0	1	2	0	353	352	277	176	114	125	232	319	223	567	496	480	231	286	220	329	323	252
YOL033W	DI49_2367	MSE1_1	MSE1	0	0	2	3	2	Scer_chrXV	263475	265085	0	3	0	0	0	0	0	0	0	0	0	0	0	0	0	0	0	0	737	529	676	245	262	151	578	616	313	814	963	898	223	370	282	540	759	458
YOL034W	DI49_2366	SMC5_1	SMC5	0	0	2	3	2	Scer_chrXV	259923	263204	0	0	0	0	0	0	0	0	0	0	0	0	0	0	0	0	0	0	530	416	440	163	234	136	406	417	207	602	745	757	142	133	170	236	236	157
YOL035C			YOL035C	0	0	2	3	2	Scer_chrXV	258803	259105	0	0	0	0	0	0	0	0	0	0	0	0	0	0	0	0	0	0	0	1	0	0	0	0	0	1	0	0	0	0	0	0	1	0	0	0
YOL036W	DI49_2365		YOL036W	0	0	2	3	2	Scer_chrXV	256745	259030	0	0	0	0	0	0	0	0	0	0	0	0	0	1	0	0	1	0	1196	680	1052	1031	1840	1013	3657	1862	1222	1725	1769	1788	1113	1237	1407	2026	2035	2114
YOL037C			YOL037C	0	0	2	3	2	Scer_chrXV	256666	257019	0	0	0	0	0	0	0	0	0	0	0	0	0	0	0	0	0	0	1	1	0	2	1	4	2	1	4	1	0	1	2	0	9	10	2	8
YOL038C-A			YOL038C-A	0	0	2	0	1	Scer_chrXV	254926	255021	0	0	0	0	0	0	0	0	0	0	0	0	0	0	0	0	1	0	49	46	22	3	1	10	57	64	26	61	65	39	0	3	0	37	39	54
YOL038W	DI49_2364	PRE6_1	PRE6	0	0	2	3	2	Scer_chrXV	255337	256101	0	1	0	0	0	0	0	0	0	0	0	0	0	0	0	0	2	0	5049	5024	4340	709	1543	670	3831	2737	1538	6406	4978	5992	747	602	919	2237	1515	2493
YOL039W	DI49_2363	RPP2A_1	RPP2A	0	0	2	2.9	2	Scer_chrXV	254297	254617	0	5	9	0	1	0	0	1	0	5	1	0	0	8	0	2	2	3	14091	16230	11723	11739	8332	11642	6563	8492	3868	16243	15501	14887	17056	5099	13909	9454	4206	7224
YOL040C	DI49_2362	RPS15_1	RPS15	0	0	2	2.9	2	Scer_chrXV	253149	253577	1	25	8	0	8	2	2	11	0	5	2	0	7	0	1	7	7	2	22415	20859	16076	12049	9592	10154	9680	11747	5999	22243	20581	22881	15322	5197	12716	11319	7703	9948
YOL041C	DI49_2361	NOP12_1	NOP12	0	0	2	2.9	2	Scer_chrXV	251267	252646	0	5	0	0	0	0	0	0	0	0	0	0	4	0	0	2	0	0	1829	1454	1793	242	759	233	2281	825	337	1786	1977	1819	248	139	216	520	347	486
YOL042W	DI49_2360	NGL1_1	NGL1	0	0	2	2.9	2	Scer_chrXV	249825	250916	0	0	0	0	0	0	0	0	0	0	0	0	0	0	0	0	0	0	494	433	432	236	207	168	557	655	411	597	604	607	227	302	261	857	640	328
YOL043C	DI49_2359	NTG2_1	NTG2	0	0	2	2.9	2	Scer_chrXV	248392	249534	0	0	0	0	0	0	0	0	0	0	0	0	0	0	0	0	0	0	240	231	243	59	84	45	382	353	175	414	434	431	80	90	120	300	264	249
YOL044W	DI49_2358	PEX15_1	PEX15	0	0	2	2.9	2	Scer_chrXV	247150	248301	0	0	0	0	0	0	0	0	0	0	0	0	0	1	0	0	0	0	336	193	320	191	120	126	383	484	305	606	578	479	158	237	155	482	400	270
YOL045W	DI49_2357	PSK2_1	PSK2	0	0	2	2.9	2	Scer_chrXV	243497	246802	0	0	0	0	0	0	0	0	0	0	0	0	0	0	0	0	0	0	413	302	305	207	377	169	574	507	305	564	587	508	355	389	249	989	543	324
YOL046C			YOL046C	0	0	2	2.9	2	Scer_chrXV	243466	244140	0	0	0	0	0	0	0	0	0	0	0	0	0	0	0	0	0	0	1	0	0	0	0	0	0	0	0	0	0	0	0	0	0	0	0	0
YOL047C		LDS2_1	LDS2	0	0	2	2.9	2	Scer_chrXV	241614	242747	0	0	0	0	0	0	0	0	0	0	0	0	0	0	0	0	0	0	6	1	7	4	62	0	104	10	4	11	12	10	19	1	13	64	21	6
YOL048C		RRT8_1	RRT8	0	0	2	2.9	2	Scer_chrXV	240204	241310	0	0	0	0	0	0	0	0	1	0	0	0	0	0	0	0	2	0	203	172	169	489	226	387	396	1064	2396	306	243	243	832	1703	594	2935	5208	1611
YOL049W	DI49_2356	GSH2_1	GSH2	0	0	2	2.9	2	Scer_chrXV	238619	240094	0	0	0	0	0	0	0	0	0	0	0	0	0	0	0	1	1	0	1526	1196	1379	739	777	363	1518	1022	633	1987	1851	1897	658	555	645	1122	842	836
YOL050C			YOL050C	0	0	2	2.9	2	Scer_chrXV	237882	238202	0	0	0	0	0	0	0	0	0	0	0	0	0	0	0	0	0	0	0	1	0	0	0	0	1	2	0	0	0	0	0	0	0	1	1	0
YOL051W	DI49_2355	GAL11_1	GAL11	0	0	2	2.9	2	Scer_chrXV	234940	238185	0	14	0	0	15	0	0	0	0	0	0	0	0	0	0	0	1	0	1106	559	964	773	1180	719	2508	1528	1203	1612	1667	1852	823	920	1216	2195	1731	2053
YOL052C	DI49_2354	SPE2_1	SPE2	0	0	2	2.9	2	Scer_chrXV	232446	233636	0	0	0	0	0	0	0	0	0	0	0	0	0	0	0	0	0	0	1112	931	927	614	646	409	620	548	300	1114	1411	1200	671	506	523	511	640	540
YOL052C-A	DI49_2353	DDR2_1	DDR2	0	0	2	2.9	2	Scer_chrXV	231570	231755	0	0	1	0	0	0	0	0	0	0	0	0	0	0	0	1	0	0	71	61	50	689	272	801	1668	2772	3548	3389	372	1934	617	2394	953	5460	5167	3524
YOL053W	DI49_2352	AIM39_1	AIM39	0	0	2	2.9	2	Scer_chrXV	230085	231272	0	0	0	0	0	0	0	0	0	0	0	0	0	0	0	0	0	0	410	283	358	108	127	101	458	393	208	726	628	734	93	226	167	332	438	370
YOL054W	DI49_2351	PSH1_1	PSH1	0	0	2	2.9	2	Scer_chrXV	228614	229834	0	0	0	0	0	0	0	0	0	0	0	0	0	0	0	0	0	0	508	431	466	133	145	94	497	479	227	551	569	572	140	115	167	307	288	369
YOL055C	DI49_2348	THI20_1	THI20	0	0	2	2.8	2	Scer_chrXV	224420	226075	0	0	0	0	2	0	0	0	0	0	0	0	0	3	0	0	0	0	329	222	283	623	269	418	1483	3953	3045	1065	632	820	385	254	564	2795	814	3491
YOL056W		GPM3_1	GPM3	0	0	2	3.1	2	Scer_chrXV	223268	224179	0	0	0	0	0	0	0	0	0	0	0	0	0	0	0	0	0	0	318	288	208	153	186	73	418	433	275	377	391	355	157	203	154	406	396	316
YOL057W	DI49_2347		YOL057W	0	0	2	3.1	2	Scer_chrXV	220767	222902	0	0	0	0	0	0	0	0	0	0	0	0	0	0	0	0	3	0	1133	880	951	532	792	312	771	687	350	1824	1641	1729	601	598	539	735	572	514
YOL058W	DI49_2346	ARG1_1	ARG1	0	0	2	3.1	2	Scer_chrXV	219211	220473	0	20	0	0	0	0	5	5	6	0	0	0	0	0	9	16	11	5	6309	7314	6074	11866	10721	9003	10368	7471	9945	4818	6009	5673	15733	7485	16499	11265	13298	9774
YOL059W	DI49_2345	GPD2_1	GPD2	0	0	2	3.1	2	Scer_chrXV	217126	218448	0	0	0	0	0	0	0	0	1	0	0	0	0	0	0	3	2	0	1771	1348	1523	3106	4698	2695	2239	1708	2133	2108	1964	2044	6006	3578	3848	2830	3336	2304
YOL060C	DI49_2344	MAM3_1	MAM3	0	0	2	3.1	2	Scer_chrXV	214017	216137	2	0	0	0	0	0	0	1	0	0	0	0	0	1	0	2	0	0	1620	1066	1303	1402	1494	1099	2362	1869	1461	1538	1732	1881	1468	2666	1812	3230	3851	2868
YOL061W	DI49_2343	PRS5_1	PRS5	0	0	2	3.1	2	Scer_chrXV	212244	213734	0	0	0	0	0	0	0	1	0	0	0	0	0	4	0	0	3	0	2833	2480	2608	1457	1813	1251	2151	1790	1013	3200	3053	3014	1770	1542	1480	2077	2144	1878
YOL062C	DI49_2342	APM4_1	APM4	0	0	2	3.1	2	Scer_chrXV	210520	211995	0	2	0	0	0	0	0	0	0	0	0	0	2	4	0	0	0	0	1335	1081	1279	979	1078	904	1545	1447	987	1911	1785	1656	1332	1222	1299	1691	1951	1548
YOL063C	DI49_2341	CRT10_1	CRT10	0	0	2	3.1	2	Scer_chrXV	207392	210265	0	0	0	0	0	0	0	0	1	0	0	0	0	0	0	0	0	0	448	411	420	352	475	313	740	515	382	620	624	612	375	455	519	617	675	602
YOL064C	DI49_2340	MET22_1	MET22	0	0	2	3.1	2	Scer_chrXV	206103	207176	0	5	0	0	0	0	1	0	0	0	0	0	0	0	0	0	0	0	2643	2273	2654	4742	2432	4323	3825	6153	3148	3057	3384	2801	5383	4076	6232	7008	5405	6324
YOL065C	DI49_2339	INP54_1	INP54	0	0	2	3.1	2	Scer_chrXV	204731	205885	0	0	0	0	0	0	0	0	0	0	0	0	0	0	0	0	0	0	278	209	189	173	309	204	323	400	282	485	358	429	236	270	255	366	433	371
YOL066C	DI49_2338	RIB2_1	RIB2	0	0	2	3.1	2	Scer_chrXV	202696	204471	0	0	0	0	0	0	0	0	0	0	0	0	0	0	0	0	0	0	658	520	607	442	718	394	888	713	405	858	791	815	450	520	563	578	724	679
YOL067C	DI49_2337	RTG1_1	RTG1	0	0	2	3.1	2	Scer_chrXV	201985	202518	0	0	0	0	0	0	0	0	0	0	0	0	0	0	0	0	0	0	260	129	172	236	278	270	439	412	240	247	311	291	421	245	331	361	451	563
YOL068C	DI49_2336	HST1_1	HST1	0	0	2	3.1	2	Scer_chrXV	200368	201879	0	0	0	0	0	0	0	0	0	0	0	0	0	0	0	0	0	0	1151	737	1044	697	733	759	1460	1455	957	1297	1618	1398	971	1067	990	1554	1441	1234
YOL069W	DI49_2335	NUF2_1	NUF2	0	0	2	3.1	2	Scer_chrXV	198942	200297	0	0	0	0	0	0	0	0	0	0	0	0	0	0	0	0	0	0	229	202	178	75	50	59	119	161	112	220	311	245	80	121	84	121	132	129
YOL070C	DI49_2334	NBA1_1	NBA1	0	0	2	3.1	2	Scer_chrXV	197220	198725	0	0	0	0	0	0	0	0	0	0	0	0	0	0	0	0	0	0	673	403	604	56	83	28	418	319	165	793	756	821	79	30	90	203	143	274
YOL071W		SDH5_1	SDH5	0	0	2	3.1	2	Scer_chrXV	196507	196995	0	0	0	0	0	0	0	0	0	0	0	0	3	0	0	0	0	0	844	637	590	126	162	112	868	675	462	1481	1106	1355	134	358	189	736	1239	803
YOL072W	DI49_2332	THP1_1	THP1	0	0	2	3.1	2	Scer_chrXV	194970	196337	0	0	0	0	0	0	0	0	0	0	0	0	0	0	0	0	0	0	448	328	346	349	336	367	532	445	249	622	595	574	470	417	379	398	597	427
YOL073C	DI49_2331	DSC2_1	DSC2	0	0	2	3.1	2	Scer_chrXV	193832	194800	0	0	0	0	0	0	0	0	0	0	0	0	0	0	0	0	0	0	462	354	325	820	656	834	773	735	477	587	518	576	1089	1149	1039	887	885	910
YOL075C	DI49_2330		YOL075C	0	0	2	3.1	2	Scer_chrXV	189658	193542	0	0	0	0	0	0	0	0	0	0	0	0	0	0	0	0	0	0	248	184	200	721	659	452	908	885	611	473	487	404	850	859	829	1253	918	1089
YOL076W	DI49_2329	MDM20_1	MDM20	0	0	2	3.1	2	Scer_chrXV	187024	189414	0	0	0	0	0	0	0	0	0	0	0	0	0	0	0	0	0	0	498	348	462	33	50	26	264	282	140	524	673	571	97	58	38	275	157	170
YOL077C	DI49_2328	BRX1_1	BRX1	0	0	2	3.1	2	Scer_chrXV	185848	186723	0	0	2	0	0	0	0	0	0	0	0	0	0	0	0	0	0	0	3461	2905	3593	180	256	70	1163	1171	575	3832	4008	3758	183	86	136	855	754	615
YOL077W-A	DI49_2327	ATP19_1	ATP19	0	0	2	3.1	2	Scer_chrXV	185438	185644	0	0	0	0	0	0	0	0	0	0	0	0	0	0	0	0	1	0	1855	1805	1313	70	95	61	626	621	445	3634	3015	3057	138	210	85	876	814	614
YOL078W	DI49_2326	AVO1_1	AVO1	0	0	2	3.1	2	Scer_chrXV	181682	185212	0	0	0	0	3	0	0	0	0	0	0	0	0	0	0	0	1	0	319	213	252	199	326	171	573	404	215	460	482	481	188	166	242	365	378	309
YOL079W			YOL079W	0	0	2	3.1	2	Scer_chrXV	181057	181455	0	0	0	0	0	0	0	0	0	0	0	0	0	0	0	0	0	0	2	1	1	1	0	2	1	3	0	1	1	3	0	1	0	14	0	0
YOL080C	DI49_2325	REX4_1	REX4	0	0	2	3.1	2	Scer_chrXV	180558	181427	0	0	0	0	0	0	0	0	0	0	0	0	0	0	0	0	0	0	907	588	1078	57	118	58	325	396	152	902	1007	945	69	23	55	192	167	267
YOL081W	DI49_2324	IRA2_1	IRA2	0	0	2	3.1	2	Scer_chrXV	171070	180309	0	0	0	0	0	0	0	0	0	0	0	0	0	0	0	3	0	0	376	235	244	2114	1057	2729	1399	3974	5181	617	589	529	3659	5234	3805	9471	6841	5628
YOL082W	DI49_2323 DI49_2322	ATG19_1	ATG19	0	0	2	3.1	2	Scer_chrXV	168727	169974	0	0	0	0	0	0	0	0	0	0	0	0	0	0	0	1	4	0	891	596	729	849	878	570	1596	1534	1378	2229	1360	1895	754	1105	881	1596	2112	1710
YOL083C-A			YOL083C-A	0	0	2	3.1	2	Scer_chrXV	166461	166601	0	0	0	0	0	0	0	0	0	0	0	0	0	0	0	0	0	0	2	3	1	4	0	0	6	8	4	1	1	2	5	0	2	10	0	4
YOL083W		ATG34_1	ATG34	0	0	2	3.1	2	Scer_chrXV	165714	166952	0	0	0	0	0	0	0	0	0	0	0	0	0	0	0	0	0	0	104	68	100	248	172	178	193	320	360	678	372	433	335	523	358	365	767	436
YOL084W	DI49_2321	PHM7_1	PHM7	0	0	2	3.1	2	Scer_chrXV	162356	165331	0	9	0	0	0	0	0	0	0	0	0	0	0	0	0	0	0	0	210	141	181	179	395	255	333	315	243	1367	609	1208	306	248	260	354	453	336
YOL085C			YOL085C	0	0	2	3.1	2	Scer_chrXV	161673	162014	0	0	0	0	0	0	0	0	0	0	0	0	0	0	0	0	0	0	2	5	5	0	11	12	18	7	8	21	9	13	0	10	5	16	24	4
YOL085W-A			YOL085W-A	0	0	2	3.1	2	Scer_chrXV	161579	161791	0	0	0	0	0	0	0	0	0	0	0	0	0	0	0	0	0	0	2	2	3	19	27	16	12	14	13	4	5	0	50	58	8	53	61	26
YOL086C	DI49_2320	ADH1_1	ADH1	0	0	2	3.1	2	Scer_chrXV	159548	160594	15	63	31	9	27	17	28	23	22	3268	3198	4815	1647	2490	6409	4006	3377	3515	10450	8024	8122	83708	78901	53137	67860	49595	39261	17472	18317	13246	77745	49244	79707	58019	43129	60751
YOL086W-A	DI49_2319	MHF1_1	MHF1	0	0	2	3.1	2	Scer_chrXV	159173	159445	0	0	0	0	0	0	0	0	0	0	0	0	0	0	0	0	0	0	586	707	433	130	89	133	233	317	241	681	608	651	113	274	162	392	509	393
YOL087C	DI49_2318	DUF1_1	DUF1	0	0	2	3.1	2	Scer_chrXV	155287	158637	0	0	0	0	0	0	0	0	0	0	0	0	5	1	0	2	0	0	678	512	516	795	1016	941	2289	1565	1314	1252	1054	1140	943	1634	1422	2160	2169	1989
YOL088C	DI49_2317	MPD2_1	MPD2	0	0	2	3.1	2	Scer_chrXV	153912	154745	0	0	0	0	0	0	0	0	0	0	0	0	0	0	0	0	0	0	433	361	356	170	190	116	613	540	370	652	625	583	122	164	156	490	425	499
YOL089C	DI49_2316	HAL9_1	HAL9	0	0	2	3.1	2	Scer_chrXV	150398	153490	0	0	0	0	0	0	0	0	0	0	0	0	0	0	0	0	0	0	233	152	195	55	175	43	299	219	120	385	335	352	73	84	72	220	182	147
YOL090W	DI49_2315	MSH2_1	MSH2	0	0	2	3.1	2	Scer_chrXV	147382	150276	0	0	0	0	5	0	0	0	0	0	0	0	0	0	0	0	0	0	609	402	652	60	88	49	416	386	159	1022	1128	970	47	73	66	315	153	184
YOL091W	DI49_2314	SPO21_1	SPO21	0	0	2	3.1	2	Scer_chrXV	145334	147163	0	0	0	0	0	0	0	0	0	0	0	0	0	0	0	0	0	0	53	34	48	8	64	11	135	61	27	48	53	63	13	13	9	41	13	29
YOL092W	DI49_2313	YPQ1_1	YPQ1	0	0	2	3.1	2	Scer_chrXV	144204	145130	0	3	0	0	0	0	0	0	1	0	0	0	0	6	0	0	2	0	1551	1196	1364	815	852	595	881	907	572	1604	1443	1570	962	750	733	1075	955	917
YOL093W	DI49_2312	TRM10_1	TRM10	0	0	2	3.1	2	Scer_chrXV	142815	143696	0	0	0	0	0	0	0	0	0	0	0	0	0	0	0	0	0	0	834	839	793	81	119	73	262	280	139	793	971	802	111	54	60	132	134	214
YOL094C	DI49_2311	RFC4_1	RFC4	0	0	2	3.1	2	Scer_chrXV	141584	142555	0	0	0	0	0	0	0	0	0	0	0	0	0	0	0	0	0	0	499	385	486	110	107	74	278	366	201	697	679	630	62	59	92	321	285	285
YOL095C	DI49_2310	HMI1_1	HMI1	0	0	2	3.1	2	Scer_chrXV	139227	141347	0	0	0	0	0	0	0	0	0	0	0	0	0	0	0	0	0	0	207	150	239	149	183	133	228	242	162	292	308	295	72	162	134	229	220	108
YOL096C	DI49_2309	COQ3_1	COQ3	0	0	2	3.1	2	Scer_chrXV	138107	139045	0	0	2	0	0	0	0	0	0	0	0	0	0	0	0	0	1	0	521	517	393	531	759	435	998	779	454	826	807	823	708	990	858	867	1467	895
YOL097C	DI49_2308	WRS1_1	WRS1	0	0	2	3.1	2	Scer_chrXV	136527	137825	0	3	0	0	5	0	0	0	0	0	0	0	0	0	0	0	2	0	3537	2586	3353	922	796	378	1497	1551	882	3987	3926	3916	877	455	838	1733	1314	1509
YOL097W-A			YOL097W-A	0	0	2	3.1	2	Scer_chrXV	136220	136405	0	0	0	0	0	0	0	0	0	0	0	0	0	0	0	0	0	0	35	25	21	16	20	10	32	47	30	27	38	22	36	41	19	37	42	30
YOL098C	DI49_2307	SDD3_1	SDD3	0	0	2	3.1	2	Scer_chrXV	132725	135838	0	0	0	0	0	0	0	0	0	0	0	0	0	0	0	2	1	0	920	781	886	632	490	517	585	897	444	1305	1304	1325	592	512	707	976	842	623
YOL099C			YOL099C	0	0	2	3.1	2	Scer_chrXV	132017	132508	0	0	0	0	0	0	0	0	0	0	0	0	0	0	0	0	0	0	6	7	6	3	3	5	2	6	2	4	17	8	7	11	3	14	5	3
YOL100W	DI49_2306	PKH2_1	PKH2	0	0	2	3.1	2	Scer_chrXV	129237	132482	0	0	0	0	0	0	0	0	0	0	0	0	5	0	0	0	0	0	376	211	320	346	374	253	1508	1090	717	830	697	679	375	386	427	1398	678	836
YOL101C	DI49_2305	IZH4_1	IZH4	0	0	2	3.1	2	Scer_chrXV	126982	127920	0	0	0	0	0	0	0	0	1	0	0	0	0	0	0	2	2	0	19	19	19	838	692	637	5499	3383	2572	108	29	50	942	680	1537	4611	1642	3483
YOL102C	DI49_2304	TPT1_1	TPT1	0	0	2	3.1	2	Scer_chrXV	125997	126689	0	0	0	0	0	0	0	0	0	0	0	0	0	0	0	0	0	0	257	234	206	45	38	32	446	210	120	403	377	356	16	47	52	198	172	159
YOL103W	DI49_2303	ITR2_1	ITR2	0	0	1.6	2.5	2	Scer_chrXV	124001	125830	0	0	0	0	0	0	0	0	0	0	0	0	0	0	0	0	0	0	977	739	884	304	286	193	579	811	386	1504	1320	1353	272	350	299	794	506	639
YOL104C	DI49_2302	NDJ1_1	NDJ1	0	0	1.1	2	2	Scer_chrXV	116396	117454	0	0	0	0	0	0	0	0	0	0	0	0	0	0	0	0	0	0	0	1	0	7	5	3	23	7	2	6	9	3	17	6	1	8	5	0
YOL105C	DI49_2301	WSC3_1	WSC3	0	0	2	3.2	2	Scer_chrXV	114138	115808	0	0	0	0	0	0	0	0	0	0	0	0	0	0	0	0	1	0	501	322	415	721	606	396	715	559	343	525	573	502	667	738	696	662	864	640
YOL106W			YOL106W	0	0	2	3.2	2	Scer_chrXV	113226	113579	0	0	0	0	0	0	0	0	0	0	0	0	0	0	0	0	0	0	44	22	35	6	5	3	9	9	12	32	49	33	3	5	5	21	12	6
YOL107W	DI49_2299		YOL107W	0	0	2	3.2	2	Scer_chrXV	112102	113130	0	2	0	0	0	0	0	0	0	0	0	0	0	0	0	0	0	0	265	239	226	68	84	22	122	142	120	496	474	372	105	44	56	208	101	121
YOL108C	DI49_2298	INO4_1	INO4	0	0	2	3.2	2	Scer_chrXV	111431	111886	0	0	0	0	0	0	0	0	0	0	0	0	0	0	0	0	0	0	851	856	634	112	69	86	256	335	308	1188	1335	1312	149	174	155	345	321	333
YOL109W	DI49_2296	ZEO1_1	ZEO1	0	0	2	3.2	2	Scer_chrXV	110297	110638	0	0	0	0	0	0	0	0	0	0	0	0	4	0	0	1	2	0	6507	6312	5542	170	1426	389	6274	3157	1535	4950	4733	5791	588	453	235	1504	805	1021
YOL110W	DI49_2295	SHR5_1	SHR5	0	0	2	3.2	2	Scer_chrXV	109176	109889	0	0	0	0	0	0	0	0	0	0	0	0	0	0	0	0	0	0	254	231	186	227	287	254	173	216	154	357	326	301	402	570	394	356	439	353
YOL111C	DI49_2294	MDY2_1	MDY2	0	0	2	3.2	2	Scer_chrXV	108258	108896	0	0	0	7	2	0	0	0	0	0	0	0	0	5	0	0	0	0	1051	1022	807	733	547	425	662	801	645	1127	1240	1209	711	696	720	730	943	786
YOL112W	DI49_2293	MSB4_1	MSB4	0	0	2	3.2	2	Scer_chrXV	106710	108188	0	0	0	0	0	0	0	0	0	0	0	0	10	0	0	1	1	0	770	555	743	290	201	235	490	626	349	908	994	905	255	346	331	543	546	564
YOL113W	DI49_2292	SKM1_1	SKM1	0	0	2	3.2	2	Scer_chrXV	104326	106293	1	0	0	0	2	0	0	0	0	0	0	0	0	0	0	0	0	0	462	364	410	363	581	447	2149	1704	878	921	782	764	415	450	524	972	736	1087
YOL114C	DI49_2291	PTH4_1	PTH4	0	0	2	3.2	2	Scer_chrXV	103317	103925	0	0	0	0	0	0	1	0	0	0	0	0	0	0	0	0	0	0	49	53	63	47	39	32	150	287	193	87	91	79	73	86	63	350	191	297
YOL115W	DI49_2290	PAP2_1	PAP2	0	0	2	3.2	2	Scer_chrXV	101475	103229	0	0	0	0	0	0	0	0	0	0	0	0	3	0	0	0	0	0	900	650	699	385	453	361	1112	922	558	859	938	968	399	455	454	763	655	711
YOL116W	DI49_2289	MSN1_1	MSN1	0	0	2	3.2	2	Scer_chrXV	99809	100957	0	0	0	0	0	0	0	0	0	0	0	0	0	0	0	0	0	0	401	297	320	191	272	214	657	541	456	582	602	560	366	384	359	606	741	547
YOL117W	DI49_2288	RRI2_1	RRI2	0	0	2	3.2	2	Scer_chrXV	97551	99488	0	2	0	0	0	0	0	0	0	0	0	0	0	0	0	0	0	0	86	42	63	88	73	71	215	224	157	187	192	160	94	188	119	430	208	191
YOL118C			YOL118C	0	0	2	3.2	2	Scer_chrXV	96608	96916	0	0	0	0	0	0	0	0	0	0	0	0	0	0	0	0	0	0	1	0	4	1	2	6	9	4	9	6	4	3	1	0	3	4	9	3
YOL119C	DI49_2287	MCH4_1	MCH4	0	0	2	3.2	2	Scer_chrXV	94856	96361	0	5	0	0	0	0	0	0	0	0	0	0	0	8	0	0	1	0	823	621	770	1932	1595	2073	2053	2025	1818	1432	1244	1201	3591	3785	3618	3977	3746	2926
YOL120C		RPL18A_1	RPL18A	0	0	2	2.3	2	Scer_chrXV	93395	94402	1171	861	1806	772	867	936	1099	783	914	4410	5098	505	1381	2334	4381	2002	1301	2658	21955	22775	18974	12263	10789	9008	9124	10770	6184	22333	21455	21284	12977	5076	10829	10473	5932	8851
YOL121C	DI49_2286	RPS19A_1	RPS19A	0	0	2	2.3	2	Scer_chrXV	92026	92850	3	0	8	0	3	6	13	5	2	18	9	1	0	0	5	4	5	2	11685	13047	9123	3059	3554	1536	5756	5085	2597	12199	11442	12705	2608	1162	2592	4528	3241	3509
YOL122C	DI49_2285	SMF1_1	SMF1	0	0	2	2.6	2	Scer_chrXV	89692	91419	0	2	0	0	0	0	0	0	0	0	0	0	0	0	0	0	0	0	750	445	764	652	635	624	1107	1438	1081	949	1120	1155	861	1079	798	1767	1464	1461
YOL123W	DI49_2284	HRP1_1	HRP1	0	0	2	2.9	2	Scer_chrXV	87844	89448	0	6	0	0	0	0	0	0	2	0	0	0	0	0	0	0	0	0	6696	4506	6494	2103	2844	1400	7869	3841	2574	7236	6295	7387	1486	1063	1976	3377	2314	3716
YOL124C	DI49_2283	TRM11_1	TRM11	0	0	2	2.9	2	Scer_chrXV	85456	86757	0	0	0	0	0	0	0	0	0	0	0	0	0	0	0	0	0	0	868	538	901	54	96	20	292	299	155	671	802	717	61	62	33	192	504	217
YOL125W	DI49_2282	TRM13_1	TRM13	0	0	2	2.9	2	Scer_chrXV	83834	85264	0	1	0	0	0	0	0	0	0	0	0	0	0	0	0	0	1	0	670	613	694	502	562	512	944	757	411	599	678	631	516	500	449	741	992	716
YOL126C	DI49_2281	MDH2_1	MDH2	0	0	2	3.3	2	Scer_chrXV	81787	82920	0	5	0	0	0	0	0	0	0	0	0	0	0	0	0	0	0	0	303	239	253	285	540	213	852	710	610	2041	849	1533	267	569	473	722	961	819
YOL127W	DI49_2280	RPL25_1	RPL25	0	0	2	3.3	2	Scer_chrXV	80348	81190	1	12	1	0	14	0	4	1	4	115	154	0	7	4	26	59	30	111	24224	29994	20036	6987	6014	4426	10460	13358	7221	27243	23878	26830	7640	3279	6979	14681	8135	9247
YOL128C	DI49_2279	YGK3_1	YGK3	0	0	2	3.3	2	Scer_chrXV	78352	79479	0	0	0	0	0	0	0	0	0	0	0	0	0	0	0	0	0	0	339	356	331	115	118	109	268	357	277	570	463	499	177	144	120	306	247	216
YOL129W	DI49_2278	VPS68_1	VPS68	0	0	2	3.3	2	Scer_chrXV	77560	78114	0	0	0	0	0	0	0	0	0	0	0	0	0	0	0	6	1	0	1658	1451	1272	1817	1424	1307	1761	2399	1655	2227	1871	2022	1654	2865	1910	2869	2809	2153
YOL130W	DI49_1607 DI49_2249 DI49_2277	ALR1_1	ALR1	0	0	2	3.3	2	Scer_chrXV	74400	76979	0	5	0	0	0	0	0	0	0	0	0	0	0	0	0	0	1	0	1186	614	973	1269	1405	1787	1840	1857	1891	1341	1476	1369	1953	1522	1705	2863	2028	2457
YOL131W	DI49_2276		YOL131W	0	0	2	3.3	2	Scer_chrXV	73031	73357	0	0	0	0	0	0	0	0	0	0	0	0	0	0	0	0	0	0	3	6	2	68	62	37	102	117	55	22	8	8	47	54	28	67	114	54
YOL132W	DI49_2275	GAS4_1	GAS4	0	0	2	3.3	2	Scer_chrXV	71300	72715	0	0	0	0	0	0	0	0	0	0	0	0	0	0	0	0	0	0	36	29	40	14	68	22	125	68	30	65	48	56	17	22	28	41	36	34
YOL133W	DI49_2274	HRT1_1	HRT1	0	0	2	3.2	2	Scer_chrXV	70325	70690	0	2	0	0	0	0	0	0	0	0	0	0	0	0	0	0	0	1	782	892	679	431	430	327	634	660	486	748	800	854	411	425	443	589	802	643
YOL134C			YOL134C	0	0	2	3.2	2	Scer_chrXV	70156	70545	0	0	0	0	0	0	0	0	0	0	0	0	0	0	0	0	0	0	0	0	0	0	0	0	2	0	0	0	1	1	0	0	0	1	2	0
YOL135C	DI49_2273	MED7_1	MED7	0	0	2	3.2	2	Scer_chrXV	69376	70044	0	0	0	0	2	0	0	0	0	0	0	0	0	0	0	0	0	0	442	367	364	146	212	127	300	279	149	449	487	511	103	154	145	213	315	234
YOL136C	DI49_2272	PFK27_1	PFK27	0	0	2	3.2	2	Scer_chrXV	67561	68754	0	0	0	0	0	0	0	0	0	0	0	0	0	0	0	0	2	0	677	511	639	283	374	280	903	1919	875	1161	1318	975	435	451	313	1162	1391	1080
YOL137W	DI49_2271	BSC6_1	BSC6	0	0	2	3.2	2	Scer_chrXV	65621	67114	0	0	0	0	0	0	0	0	0	0	0	0	0	0	0	0	0	0	321	266	315	137	149	96	531	433	305	465	401	445	182	253	177	701	356	397
YOL138C	DI49_2270	RTC1_1	RTC1	0	0	2	3.2	2	Scer_chrXV	61325	65350	0	0	0	0	0	0	0	0	0	0	0	0	0	3	0	0	0	0	319	308	278	709	918	529	662	520	317	472	554	513	851	854	870	656	653	640
YOL139C	DI49_2269	CDC33_1	CDC33	0	0	2	3.2	2	Scer_chrXV	60383	61024	0	3	0	0	5	0	0	0	0	0	1	0	5	0	0	0	1	0	7630	6807	7231	1532	1698	798	2489	2859	1603	9538	9436	9098	1513	996	1294	2382	3188	1915
YOL140W	DI49_2268	ARG8_1	ARG8	0	0	2	3.2	2	Scer_chrXV	58759	60030	0	0	0	0	0	0	0	0	0	0	0	0	0	0	0	4	2	0	1675	1917	1608	818	814	603	799	1145	1430	1615	2113	1729	861	436	837	921	925	896
YOL141W	DI49_2267	PPM2_1	PPM2	0	0	2	3.2	2	Scer_chrXV	56452	58539	0	0	0	0	0	0	0	0	0	0	0	0	0	0	0	0	0	0	94	74	106	51	95	39	146	118	55	115	159	139	71	51	49	93	136	103
YOL142W	DI49_2266	RRP40_1	RRP40	0	0	2	3.2	2	Scer_chrXV	55558	56280	0	3	0	0	0	0	0	0	0	0	0	0	0	0	0	0	3	0	1061	1062	892	283	301	250	936	884	448	1316	1201	1230	287	377	392	1015	846	863
YOL143C	DI49_2265	RIB4_1	RIB4	0	0	2	3.2	2	Scer_chrXV	54595	55104	0	6	0	0	4	0	7	4	4	1	0	3	0	0	1	0	1	2	1121	1227	841	1603	845	1080	932	1233	734	1648	1402	1479	1685	1723	1683	1422	2019	1470
YOL144W	DI49_2264	NOP8_1	NOP8	0	0	2	3.2	2	Scer_chrXV	53098	54552	0	0	0	0	0	0	0	0	0	0	0	0	0	0	0	0	0	0	884	674	863	98	211	73	256	261	95	886	912	797	177	73	95	161	179	228
YOL145C	DI49_2263	CTR9_1	CTR9	0	0	2	3.2	2	Scer_chrXV	49555	52788	0	0	0	0	0	0	0	0	0	0	0	0	0	3	0	0	0	0	1290	827	1136	304	473	167	1203	964	481	1808	1843	1819	280	234	283	916	502	615
YOL146W	DI49_2262	PSF3_1	PSF3	0	0	2	3.2	2	Scer_chrXV	48864	49448	0	0	0	0	0	0	0	0	0	0	0	0	0	0	0	0	0	0	275	245	267	23	18	23	186	278	151	336	347	312	18	67	23	211	147	181
YOL147C	DI49_2261	PEX11_1	PEX11	0	0	2	3.2	2	Scer_chrXV	47933	48643	0	0	1	0	0	0	0	0	0	1	0	0	0	0	0	0	0	0	1271	1078	1295	566	512	314	811	757	566	2255	2020	1910	763	543	588	909	1033	749
YOL148C	DI49_2260	SPT20_1	SPT20	0	0	2	3.2	2	Scer_chrXV	45760	47574	0	0	0	0	0	0	0	0	0	0	0	0	0	0	0	0	0	0	574	270	547	228	365	253	795	598	309	768	674	735	211	229	240	508	465	555
YOL149W	DI49_2259	DCP1_1	DCP1	0	0	2	3.2	2	Scer_chrXV	44938	45633	0	0	0	0	0	0	0	0	0	0	0	0	0	0	0	0	0	0	682	630	648	47	61	45	333	393	216	853	1094	901	53	65	55	322	213	243
YOL150C			YOL150C	0	0	2	3.2	2	Scer_chrXV	44473	44784	0	0	0	0	0	0	0	0	0	0	0	0	0	0	0	0	0	0	17	13	8	23	18	13	5	22	6	13	17	15	2	4	10	31	12	16
YOL151W	DI49_2258	GRE2_1	GRE2	0	0	2	3.2	2	Scer_chrXV	43694	44722	0	0	0	0	0	0	0	0	0	0	0	0	0	4	0	0	1	0	465	352	421	212	447	165	568	370	241	3253	1264	2132	142	859	281	239	2082	425
YOL152W	DI49_2257	FRE7_1	FRE7	0	0	2	3.2	2	Scer_chrXV	40748	42610	0	0	0	0	0	0	0	0	0	0	0	0	0	0	0	0	0	0	61	58	62	37	62	37	116	74	21	163	94	96	48	61	76	82	69	68
YOL154W	DI49_4807	ZPS1_1	ZPS1	0	0	2	3.2	2	Scer_chrXV	34658	35407	0	0	0	0	0	0	0	0	0	1	0	0	0	0	0	0	0	0	7032	6012	6888	136	206	78	253	189	151	1045	2707	2295	290	145	136	173	319	157
YOL155C	DI49_0839	HPF1_1	HPF1	0	0	1.1	1.7	2	Scer_chrXV	28703	31606	554	329	1064	118	244	137	62	97	112	774	611	72	129	267	230	227	122	155	26764	23705	23877	22085	31168	12656	35371	17819	19505	41506	41877	43503	20590	12818	22484	19107	13168	31339
YOL155W-A			YOL155W-A	0	0	0	0	0	Scer_chrXV	27084	27218	0	0	0	0	0	0	0	0	0	0	0	0	0	0	0	0	0	0	0	4	0	0	0	0	1	0	2	0	1	0	0	0	0	0	0	0
YOL156W	DI49_1599	HXT11_1	HXT11	0	0	0	0	0	Scer_chrXV	25273	26976	4	5	5	0	0	0	2	3	5	3	5	11	0	8	2	9	1	7	4	5	7	12	18	10	17	19	14	10	4	5	6	8	3	8	15	4
YOL157C	DI49_1600	IMA2_1	IMA2	0	0	1.1	1.1	2	Scer_chrXV	22525	24294	38	11	58	29	77	48	105	112	146	48	51	0	53	52	81	114	86	144	43	28	26	163	142	118	198	217	191	61	47	59	139	165	138	189	232	183
YOL158C	DI49_1601 DI49_1603	ENB1_1	ENB1	1.2	1.4	2	2.1	4	Scer_chrXV	19491	21311	228	117	274	278	630	444	676	645	847	422	457	103	301	538	1116	732	413	759	961	865	827	1414	366	908	434	1126	454	284	400	349	837	1397	910	902	1192	663
YOL159C	DI49_3634	CSS3_1	CSS3	1.6	1.8	2.7	2.8	4	Scer_chrXV	17281	17796	49	60	80	1	9	5	66	47	48	82	99	14	5	9	44	83	48	100	126	134	103	110	56	59	125	371	249	209	170	155	81	95	90	351	294	189
YOL159C-A	DI49_3955		YOL159C-A	1.6	1.8	2.7	2.8	4	Scer_chrXV	15233	15505	19	4	15	0	0	6	6	15	17	21	43	0	12	0	7	15	14	22	166	147	166	41	21	51	139	328	190	168	154	146	44	75	61	282	215	131
YOL160W			YOL160W	1.4	1.8	2	2.4	4	Scer_chrXV	14313	14654	0	0	0	0	0	0	3	2	0	0	0	0	0	0	0	0	0	2	21	24	16	32	10	7	50	151	55	10	19	18	26	29	19	98	84	33
YOL161C	DI49_1602 DI49_1604	PAU20_1	PAU20	0	0	1.2	1.2	2	Scer_chrXV	11549	11911	87	63	91	76	69	30	89	95	104	1	0	0	0	0	0	0	0	0	0	2	0	0	5	7	5	5	4	0	0	0	3	3	0	8	2	0
YOL162W	DI49_2617		YOL162W	0	0	0	0	0	Scer_chrXV	10119	10766	0	0	0	0	0	0	0	0	0	0	0	0	0	0	0	0	0	0	0	0	0	0	0	0	0	0	0	0	0	0	0	0	0	0	0	0
YOL163W			YOL163W	0	0	0	0	0	Scer_chrXV	9597	10106	0	0	0	0	0	0	0	0	0	0	0	0	0	0	0	0	0	0	0	0	0	0	0	0	0	0	0	0	0	0	0	0	0	0	0	0
YOL164W	DI49_2616	BDS1_1	BDS1	0	0	0	0	0	Scer_chrXV	6175	8115	0	0	0	0	0	0	0	0	0	0	0	0	0	0	0	0	0	0	0	0	0	0	0	0	0	0	0	0	0	0	0	0	0	0	0	0
YOL164W-A			YOL164W-A	0	0	0	0	0	Scer_chrXV	4130	4312	0	0	0	0	0	0	0	0	0	0	0	0	0	0	0	0	0	0	0	0	0	0	0	0	0	0	0	0	0	0	0	0	0	0	0	0
YOL165C		AAD15_1	AAD15	0	0	0	0	0	Scer_chrXV	1647	2078	0	0	0	0	0	0	0	0	0	0	0	0	0	0	0	0	0	0	0	0	3	0	0	0	0	0	0	1	0	0	0	0	0	0	0	0
YOL166C			YOL166C	0	0	0	0	0	Scer_chrXV	1000	1338	0	0	0	0	0	0	0	0	0	0	0	0	0	0	0	0	0	1	0	0	0	0	0	0	0	0	0	0	0	0	0	0	0	0	0	0
YOL166W-A			YOL166W-A	0	0	0	0	0	Scer_chrXV	585	740	13	4	23	18	14	21	16	15	31	8	9	7	6	0	0	13	3	3	10	3	5	9	14	1	32	43	10	4	5	0	0	1	1	4	5	0
YOR001W	DI49_2403	RRP6_1	RRP6	0	0	2	3	2	Scer_chrXV	326832	329033	0	0	0	0	7	0	0	0	0	0	0	0	0	0	0	0	0	0	1332	1185	1212	411	660	398	1223	1183	691	1644	1540	1504	446	435	517	1102	967	900
YOR002W	DI49_2404	ALG6_1	ALG6	0	0	2	3	2	Scer_chrXV	329417	331051	0	0	0	0	0	0	0	0	0	0	0	0	0	0	0	0	0	0	653	523	633	1194	881	705	1129	1279	944	1179	1210	1105	1560	1508	1179	2233	1564	1164
YOR003W	DI49_2405	YSP3_1	YSP3	0	0	2	3	2	Scer_chrXV	331455	332891	0	0	0	0	0	1	0	0	0	0	0	0	0	0	0	0	0	0	331	306	298	149	223	107	338	375	361	536	432	524	265	333	176	499	466	405
YOR004W	DI49_2406	UTP23_1	UTP23	0	0	2	3	2	Scer_chrXV	333592	334356	0	0	0	0	0	0	0	0	0	0	0	0	1	0	0	0	0	0	1065	1030	1207	152	218	112	531	681	341	1133	1286	1071	220	158	119	520	583	535
YOR005C	DI49_2407	DNL4_1	DNL4	0	0	2	3	2	Scer_chrXV	334509	337343	0	9	0	0	0	0	0	0	0	0	0	0	0	0	0	0	0	0	312	287	270	206	287	150	639	592	436	619	492	469	241	365	291	727	734	575
YOR006C	DI49_2408	TSR3_1	TSR3	0	0	2	3	2	Scer_chrXV	337680	338621	0	0	0	0	0	0	0	0	0	0	0	0	0	0	0	0	0	0	794	671	732	121	183	68	486	446	208	768	917	750	147	83	134	322	245	268
YOR007C	DI49_2409	SGT2_1	SGT2	0	0	2	3	2	Scer_chrXV	338938	339978	0	9	0	0	3	0	0	0	0	0	0	0	0	0	0	6	4	0	7208	8195	6825	2942	2094	1840	3176	4700	2721	8069	8085	7478	2867	2534	2714	3973	4764	3718
YOR008C	DI49_2411	SLG1_1	SLG1	0	0	2	3	2	Scer_chrXV	341278	342414	0	0	0	0	0	0	0	0	0	0	0	0	5	0	0	1	0	0	1354	1010	1343	467	573	478	1234	1144	893	2124	1842	2070	401	544	534	1147	1317	1247
YOR008C-A			YOR008C-A	0	0	2	3	2	Scer_chrXV	342857	343081	0	0	0	0	0	0	0	0	0	0	0	0	0	0	0	0	0	0	1	0	0	0	3	0	6	4	1	0	0	0	0	5	0	5	4	0
YOR008W-B			YOR008W-B	0	0	2	3	2	Scer_chrXV	343929	344030	0	0	0	0	0	0	0	0	0	0	0	0	0	0	0	0	0	0	33	11	24	12	15	13	26	10	7	18	36	27	8	35	14	18	39	38
YOR009W		TIR4_1	TIR4	0	0	2	2.9	2	Scer_chrXV	344335	345798	0	0	0	0	2	0	0	0	0	0	0	0	0	0	0	0	0	0	173	172	248	8036	11531	2438	7631	3564	2856	468	393	667	10255	1264	8809	5235	1805	8521
YOR010C	DI49_2413	TIR2_1	TIR2	0	0	2	2.9	2	Scer_chrXV	346195	346950	0	0	0	0	0	0	0	0	0	0	0	0	0	0	0	0	0	0	406	430	605	346	131	157	385	478	408	2275	2280	3161	425	261	703	694	625	727
YOR011W	DI49_2414	AUS1_1	AUS1	0	0	2	2.9	2	Scer_chrXV	349679	353863	0	3	0	0	0	0	0	0	0	0	0	0	0	0	0	2	0	0	324	232	277	976	2240	496	2449	1240	754	359	354	350	2527	581	2364	2013	585	1733
YOR011W-A			YOR011W-A	0	0	2	2.9	2	Scer_chrXV	355652	355858	0	0	0	0	0	0	0	0	0	0	0	0	0	0	0	0	0	0	0	0	0	0	0	0	0	2	0	0	0	0	0	0	0	0	0	0
YOR012W			YOR012W	0	0	2	2.9	2	Scer_chrXV	356543	356956	0	0	0	0	0	0	0	0	0	0	0	0	0	0	0	0	0	0	72	39	50	57	45	48	113	144	101	112	85	94	49	30	91	147	116	81
YOR013W		IRC11_1	IRC11	0	0	2	2.9	2	Scer_chrXV	356751	357221	0	0	0	0	0	0	0	0	0	0	0	0	0	0	0	0	0	0	56	52	30	86	59	46	100	114	78	114	90	96	112	43	97	92	99	138
YOR014W	DI49_2417	RTS1_1	RTS1	0	0	2	2.9	2	Scer_chrXV	357674	359947	0	0	0	0	0	0	0	0	0	0	0	0	0	0	0	0	0	0	867	686	575	941	903	815	1637	1774	1628	1419	1280	1322	1215	1546	1481	2935	1868	1888
YOR015W			YOR015W	0	0	2	2.9	2	Scer_chrXV	359993	360352	0	0	0	0	0	0	0	0	0	0	0	0	0	0	0	0	0	0	180	194	180	229	170	209	320	252	271	336	309	319	231	388	257	495	263	427
YOR016C	DI49_2418	ERP4_1	ERP4	0	0	2	2.9	2	Scer_chrXV	360461	361084	0	0	0	0	0	0	0	0	0	0	0	0	0	0	0	0	0	0	875	784	761	247	295	141	516	595	320	1037	978	1006	292	319	272	652	566	515
YOR017W	DI49_2419	PET127_1	PET127	0	0	2	2.9	2	Scer_chrXV	361412	363814	0	0	0	0	0	0	0	0	0	0	0	0	0	0	0	0	0	0	613	421	551	116	156	84	424	397	184	652	796	802	93	154	136	328	362	311
YOR018W	DI49_2420	ROD1_1	ROD1	0	0	2	2.9	2	Scer_chrXV	364369	366882	0	0	0	0	0	0	0	0	0	0	0	0	0	0	0	0	1	0	349	216	304	619	614	614	835	925	834	762	564	668	879	1315	967	1410	1449	1231
YOR019W	DI49_4865		YOR019W	0	0	2	2.9	2	Scer_chrXV	368127	370319	0	0	0	0	0	0	0	0	0	0	0	0	0	0	0	0	0	0	41	39	34	174	83	187	192	662	1345	139	93	106	364	897	386	1321	1585	924
YOR020C	DI49_4866	HSP10_1	HSP10	0	0	2	2.9	2	Scer_chrXV	370524	370844	1	0	0	0	2	0	0	0	0	0	0	0	4	1	0	0	1	0	9800	12776	8511	997	1310	665	2860	3609	2038	9103	12407	10081	1584	3525	1440	4406	10279	3257
YOR020W-A	DI49_4867	MCO10_1	MCO10	0	0	2	2.9	2	Scer_chrXV	371685	371957	0	0	0	0	0	0	0	0	0	0	0	0	0	0	0	0	0	0	847	948	615	273	276	217	861	1172	793	2277	1420	1625	205	385	218	841	1029	662
YOR021C	DI49_4868	SFM1_1	SFM1	0	0	2	2.9	2	Scer_chrXV	372798	373439	1	3	0	0	0	0	0	0	0	0	0	0	0	0	0	0	0	0	2480	2897	2305	215	295	113	960	1007	504	2983	2666	2613	238	303	239	822	1030	578
YOR022C	DI49_4869	DDL1_1	DDL1	0	0	2	2.9	2	Scer_chrXV	373710	375857	0	0	0	0	0	0	0	0	0	0	0	0	0	0	0	0	3	0	234	116	183	162	131	70	384	374	260	334	312	323	84	149	112	409	327	388
YOR023C	DI49_4870	AHC1_1	AHC1	0	0	2	2.9	2	Scer_chrXV	376012	377712	0	6	0	0	3	0	0	1	0	0	0	0	5	0	0	0	1	0	1041	788	1016	839	940	776	2527	2211	1675	1374	1385	1482	893	2413	1333	2251	3841	2709
YOR024W			YOR024W	0	0	2	2.9	2	Scer_chrXV	377847	378170	0	0	0	0	0	0	0	0	0	0	0	0	0	0	0	0	0	0	0	0	0	1	0	0	1	1	1	0	1	1	0	0	0	2	1	0
YOR025W	DI49_4871	HST3_1	HST3	0	0	2	2.9	2	Scer_chrXV	378219	379562	0	0	0	0	0	0	0	0	0	0	0	0	0	0	0	0	0	0	756	604	621	205	132	105	358	385	219	642	923	741	130	198	242	300	190	411
YOR026W	DI49_4872	BUB3_1	BUB3	0	0	2	2.9	2	Scer_chrXV	379781	380806	0	0	0	0	0	0	0	0	0	0	0	0	0	0	0	0	0	0	534	430	619	164	167	128	331	415	282	670	784	714	76	196	144	343	308	410
YOR027W	DI49_4873	STI1_1	STI1	0	0	2	2.9	2	Scer_chrXV	381053	382822	0	5	0	0	9	0	0	0	0	0	0	0	0	2	1	2	0	0	5120	5417	4381	2764	1732	2088	1982	3560	2963	6866	7030	6634	2805	2128	3168	3913	3432	4107
YOR028C	DI49_4874	CIN5_1	CIN5	0	0	2	2.9	2	Scer_chrXV	383533	384420	0	0	0	0	0	0	0	0	0	0	0	0	0	0	0	0	0	0	41	14	28	20	14	18	62	103	75	466	152	419	32	27	19	118	148	104
YOR029W			YOR029W	0	0	2	2.9	2	Scer_chrXV	384600	384935	0	0	0	0	0	0	0	0	0	0	0	0	0	0	0	0	0	0	0	0	0	0	0	0	1	3	0	0	0	0	0	0	0	3	0	0
YOR030W	DI49_4875	DFG16_1	DFG16	0	0	2	2.8	2	Scer_chrXV	386825	388684	0	4	0	0	0	0	0	0	0	0	0	0	0	0	0	0	0	0	423	276	298	238	296	134	425	405	244	573	507	528	267	365	261	445	494	293
YOR032C	DI49_4877	HMS1_1	HMS1	0	0	2	2.8	2	Scer_chrXV	389771	391075	0	3	0	0	0	0	0	0	0	0	0	0	0	0	0	0	0	0	417	192	398	163	175	85	586	996	733	448	757	554	140	153	123	731	994	690
YOR032W-A			YOR032W-A	0	0	2	2.8	2	Scer_chrXV	392176	392376	0	0	0	0	0	0	0	0	1	0	0	0	0	0	0	0	0	0	4	4	2	76	58	74	114	85	83	6	8	4	110	307	106	221	142	73
YOR033C	DI49_4878	EXO1_1	EXO1	0	0	2	2.8	2	Scer_chrXV	392416	394524	0	0	0	0	0	0	0	0	0	0	0	0	0	0	0	0	0	0	596	360	635	313	243	259	699	785	441	873	971	831	238	333	354	696	613	484
YOR034C	DI49_4879	AKR2_1	AKR2	0	0	2	2.8	2	Scer_chrXV	394837	397086	0	0	0	0	0	0	0	0	0	0	0	0	0	0	0	1	1	0	306	244	244	390	445	230	433	458	361	485	430	401	574	504	413	609	590	536
YOR034C-A			YOR034C-A	0	0	2	2.8	2	Scer_chrXV	397426	397668	0	0	0	0	0	0	0	0	0	0	0	0	0	0	0	0	0	0	29	21	22	15	19	14	30	28	18	31	34	23	41	44	28	59	34	32
YOR035C	DI49_4880	SHE4_1	SHE4	0	0	2	2.8	2	Scer_chrXV	397735	400104	0	0	0	0	3	0	0	0	1	0	0	0	0	0	0	0	0	0	474	339	389	727	597	666	657	1002	846	906	940	797	1003	1210	978	1220	1194	889
YOR036W	DI49_4881	PEP12_1	PEP12	0	0	2	2.8	2	Scer_chrXV	400348	401214	0	3	0	0	0	0	0	0	0	0	0	0	4	0	0	1	1	0	643	569	511	461	524	453	1488	1590	1122	1212	992	1089	500	725	644	1427	1618	1534
YOR037W	DI49_4882	CYC2_1	CYC2	0	0	2	2.8	2	Scer_chrXV	401555	402655	0	0	0	0	0	0	0	0	0	0	0	0	0	0	0	0	0	0	298	172	237	54	64	68	490	491	324	480	461	440	79	87	84	517	339	358
YOR038C	DI49_4883	HIR2_1	HIR2	0	0	2	2.8	2	Scer_chrXV	402761	405388	0	0	1	0	0	0	0	0	0	0	0	0	0	0	0	0	0	0	555	410	464	455	359	364	524	506	336	650	834	780	380	457	451	479	534	451
YOR039W	DI49_4884	CKB2_1	CKB2	0	0	2	2.8	2	Scer_chrXV	405768	406544	0	0	0	1	4	0	0	0	0	0	0	0	0	0	0	0	0	0	1140	822	1140	444	522	311	755	1000	608	1968	1768	1741	433	603	511	930	855	590
YOR040W	DI49_4885	GLO4_1	GLO4	0	0	2	2.8	2	Scer_chrXV	407064	407921	0	0	0	0	0	0	0	0	0	0	0	0	0	0	0	0	1	0	88	56	71	128	141	97	254	292	263	254	177	207	112	319	182	277	587	370
YOR041C			YOR041C	0	0	2	2.8	2	Scer_chrXV	408358	408789	0	0	0	0	0	0	0	0	0	0	0	0	0	0	0	0	0	0	4	0	2	0	0	0	3	1	0	6	3	3	2	4	5	3	4	0
YOR042W	DI49_4886	CUE5_1	CUE5	0	0	2	2.8	2	Scer_chrXV	408425	409660	0	0	0	0	0	0	0	0	0	0	0	0	0	0	0	0	1	0	1334	956	1026	1150	1153	923	1225	1150	951	1803	1768	1853	1774	1555	1458	1319	1710	1652
YOR043W	DI49_4887	WHI2_1	WHI2	0	0	2	2.8	2	Scer_chrXV	410870	412330	0	0	0	0	6	0	0	1	0	0	0	0	0	0	0	0	0	0	1421	1092	1390	1005	938	1047	1901	1783	1350	2183	2218	2200	1072	1496	1411	2198	2039	1953
YOR044W	DI49_4888	IRC23_1	IRC23	0	0	2	2.8	2	Scer_chrXV	413007	413480	0	5	0	0	0	0	0	0	0	0	0	0	4	0	0	0	0	0	153	148	119	477	457	439	1348	2192	1424	477	438	426	448	754	620	2055	1243	1285
YOR045W	DI49_4889	TOM6_1	TOM6	0	0	2	2.8	2	Scer_chrXV	413852	414037	0	0	2	0	0	0	0	0	0	0	0	0	0	0	0	0	0	0	2430	3088	1840	854	828	529	1594	1571	1107	3271	2981	3130	1029	2293	1125	2215	3876	2130
YOR046C	DI49_4890	DBP5_1	DBP5	0	0	2	2.8	2	Scer_chrXV	414459	415907	0	0	0	0	0	0	0	0	0	0	0	0	0	0	0	0	0	0	1695	1222	1546	346	535	149	1044	926	544	2129	1994	1980	226	236	265	773	622	605
YOR047C	DI49_4891	STD1_1	STD1	0	0	2	2.8	2	Scer_chrXV	416347	417681	0	0	0	0	0	0	0	0	0	0	0	0	0	0	0	0	0	0	754	499	825	116	231	118	741	620	221	1517	1487	1417	141	278	179	381	578	339
YOR048C	DI49_4892	RAT1_1	RAT1	0	0	2	2.8	2	Scer_chrXV	418630	421650	0	0	0	0	0	0	0	0	0	0	0	0	0	0	0	0	0	0	1309	950	1130	630	705	454	1230	1116	694	1401	1544	1313	550	845	741	1161	1190	1136
YOR049C	DI49_4893	RSB1_1	RSB1	0	0	2	2.8	2	Scer_chrXV	422668	423732	0	1	0	0	0	0	0	0	0	0	0	0	0	0	0	0	0	0	9	13	6	929	702	934	1376	1479	1587	57	34	63	1743	3011	1725	2499	3319	2461
YOR050C			YOR050C	0	0	2	2.8	2	Scer_chrXV	424270	424617	0	0	0	0	0	0	0	0	0	0	0	0	0	0	0	0	0	0	7	6	4	2	9	8	7	5	3	0	8	2	3	10	6	4	1	6
YOR051C	DI49_4894	ETT1_1	ETT1	0	0	2	2.8	2	Scer_chrXV	424846	426084	0	0	0	0	0	0	0	0	4	0	0	0	0	0	0	0	2	0	2112	1728	1996	677	774	424	942	2235	922	3288	3212	3019	625	428	670	877	1430	1435
YOR052C	DI49_4895	TMC1_1	TMC1	0	0	2	2.8	2	Scer_chrXV	426772	427224	0	32	0	0	0	0	0	0	1	0	0	0	0	1	0	1	1	0	1504	1351	1413	779	784	557	3096	4200	3283	4025	3148	3108	774	1179	959	3443	4818	3201
YOR053W			YOR053W	0	0	2	2.8	2	Scer_chrXV	427817	428158	2	0	4	0	0	3	0	0	3	3	0	6	0	0	3	1	4	0	16	15	9	8	6	7	10	23	8	7	6	8	11	9	12	25	21	14
YOR054C	DI49_4896	VHS3_1	VHS3	0	0	2	2.8	2	Scer_chrXV	427833	429857	12	10	12	0	4	0	1	0	2	21	20	11	0	1	10	0	2	5	522	382	436	403	329	439	622	867	558	1205	877	1062	477	823	611	949	843	696
YOR055W			YOR055W	0	0	2	2.8	2	Scer_chrXV	429478	429912	0	0	0	0	0	0	0	0	0	0	0	0	0	0	0	0	0	0	0	0	1	1	2	0	2	5	0	1	1	0	2	1	2	6	4	1
YOR056C	DI49_4897	NOB1_1	NOB1	0	0	2	2.8	2	Scer_chrXV	430247	431626	0	0	0	0	10	0	0	0	0	0	0	0	0	0	0	0	0	0	2207	1988	1772	391	535	440	816	967	476	1588	1890	1728	498	435	406	594	848	814
YOR057W	DI49_4898	SGT1_1	SGT1	0	0	2	2.8	2	Scer_chrXV	432186	433373	0	0	0	0	0	0	0	0	0	0	0	0	0	0	0	0	0	0	545	488	425	311	366	186	549	573	317	796	683	672	294	406	320	547	514	323
YOR058C	DI49_4899	ASE1_1	ASE1	0	0	2	2.8	2	Scer_chrXV	433688	436345	0	0	0	0	0	0	0	0	0	0	0	0	0	0	0	0	0	0	439	292	379	213	364	148	810	560	394	520	630	587	155	180	167	451	359	326
YOR059C	DI49_4901	LPL1_1	LPL1	0	0	2	2.8	2	Scer_chrXV	438906	440258	0	0	0	0	0	0	0	0	0	0	0	0	0	0	0	0	4	0	756	594	684	805	652	514	1312	1433	885	1108	1253	1037	709	981	1047	1841	1549	1351
YOR060C	DI49_4902	SLD7_1	SLD7	0	0	2	2.8	2	Scer_chrXV	440390	441163	0	0	0	0	0	0	0	0	0	0	0	0	0	9	0	0	0	0	200	109	138	114	116	72	200	225	169	242	347	240	135	131	161	272	259	253
YOR061W	DI49_4903	CKA2_1	CKA2	0	0	2	2.8	2	Scer_chrXV	441534	442553	0	0	0	0	0	0	0	0	1	0	0	0	6	0	0	0	0	0	1952	1879	1643	613	676	405	1256	1409	919	2660	2805	2489	745	752	746	1477	1013	1149
YOR062C	DI49_4904		YOR062C	0	0	2	2.3	2	Scer_chrXV	442725	443531	0	0	0	0	0	0	0	0	0	0	0	0	0	6	0	0	1	0	706	605	514	250	350	170	668	1361	526	2021	1746	1609	396	536	342	592	1298	1427
YOR063W	DI49_4906	RPL3_1	RPL3	0	0	1.7	2.2	2	Scer_chrXV	444686	445849	10	69	38	9	51	2	24	41	9	43	16	15	28	31	24	20	20	27	37808	30278	37570	31107	27925	29865	16448	20094	10848	41578	50690	47459	50185	13936	29647	17676	16439	22161
YOR064C	DI49_4907	YNG1_1	YNG1	0	0	1.4	2.2	2	Scer_chrXV	446079	446738	0	0	0	0	0	0	0	0	0	0	0	0	0	0	0	0	0	0	683	581	570	96	102	113	335	463	287	823	924	931	75	123	95	205	274	339
YOR065W	DI49_4908	CYT1_1	CYT1	0	0	1.7	2.2	2	Scer_chrXV	447439	448368	1	0	0	0	0	0	0	0	0	0	0	0	0	3	0	0	0	0	5704	3060	5047	803	1883	1021	3545	2428	2208	9929	9552	12086	1115	1370	1257	2435	2202	3640
YOR066W	DI49_4909	MSA1_1	MSA1	0	0	1.9	2.7	2	Scer_chrXV	449436	451325	1	7	0	0	0	0	0	0	0	0	0	0	0	0	0	0	0	0	403	292	367	790	609	681	857	715	621	988	812	854	734	996	856	784	796	702
YOR067C	DI49_4910	ALG8_1	ALG8	0	0	1.9	2.8	2	Scer_chrXV	451729	453462	0	4	0	0	0	0	0	0	0	0	0	0	0	0	0	0	0	0	530	285	470	378	419	312	732	675	439	730	615	698	450	470	348	965	627	540
YOR068C		VAM10_1	VAM10	0	0	1.9	2.8	2	Scer_chrXV	453869	454213	0	0	0	0	0	0	0	0	0	0	0	5	0	0	0	0	0	0	3	2	8	1	6	3	5	1	0	0	2	2	2	0	0	4	0	0
YOR069W	DI49_4911	VPS5_1	VPS5	0	0	1.9	2.8	2	Scer_chrXV	453768	455795	0	0	0	0	0	0	0	0	1	0	0	5	0	0	0	0	0	0	705	583	626	273	392	283	1060	929	461	1186	1143	1070	262	292	313	742	723	644
YOR070C	DI49_4912	GYP1_1	GYP1	0	0	1.9	2.8	2	Scer_chrXV	455907	457820	0	0	0	0	0	0	0	0	0	0	0	0	0	0	0	1	0	0	630	439	530	465	498	429	981	833	610	1057	970	980	520	643	654	1001	1042	915
YOR071C		NRT1_1	NRT1	0	0	1.9	2.8	2	Scer_chrXV	459480	461276	0	0	0	0	0	0	0	0	0	0	0	0	1	0	0	0	0	0	110	68	108	141	110	66	179	592	380	316	248	228	75	45	84	336	220	402
YOR072W			YOR072W	0	0	1.9	2.8	2	Scer_chrXV	461502	461816	0	0	0	0	0	0	0	0	0	0	0	0	0	0	0	0	0	0	8	10	23	13	23	7	7	8	9	6	13	6	19	18	32	10	27	32
YOR072W-A			YOR072W-A	0	0	1.9	2.8	2	Scer_chrXV	461791	462039	0	0	0	0	0	0	0	0	0	0	0	0	0	0	0	0	0	0	10	11	18	13	12	17	10	9	15	4	9	11	14	24	23	17	16	14
YOR072W-B			YOR072W-B	0	0	1.9	2.9	2	Scer_chrXV	464469	464630	0	0	0	0	0	0	0	0	0	0	0	0	0	0	0	0	0	0	0	2	1	0	0	0	0	1	0	0	1	0	0	0	0	0	0	1
YOR073W	DI49_4915	SGO1_1	SGO1	0	0	1.9	2.9	2	Scer_chrXV	464771	466543	0	0	0	0	0	0	0	0	0	0	0	0	0	0	0	0	0	0	393	283	330	73	82	80	216	218	101	363	439	422	54	32	43	101	62	140
YOR073W-A			YOR073W-A	0	0	1.9	2.9	2	Scer_chrXV	467390	467623	0	0	0	0	0	0	0	0	0	0	0	0	0	0	0	0	0	0	0	5	5	4	0	0	2	3	0	1	3	3	0	0	1	1	1	0
YOR074C		CDC21_1	CDC21	0	0	1.9	2.9	2	Scer_chrXV	466675	467589	0	0	0	0	0	0	0	0	0	0	0	0	0	0	0	0	0	0	774	683	661	101	100	69	215	239	163	930	1025	1091	101	58	104	228	192	192
YOR075W	DI49_4916	UFE1_1	UFE1	0	0	1.9	2.9	2	Scer_chrXV	468212	469252	0	0	0	0	0	0	0	0	0	0	0	0	0	0	0	0	0	0	330	219	311	39	44	23	232	266	141	482	450	483	25	36	23	170	80	155
YOR076C	DI49_4917	SKI7_1	SKI7	0	0	1.9	2.9	2	Scer_chrXV	469377	471620	0	0	0	0	0	0	0	0	0	0	0	0	0	0	0	0	0	0	223	119	192	47	82	36	197	244	124	319	336	322	57	91	52	277	196	143
YOR077W	DI49_4918	RTS2_1	RTS2	0	0	1.9	2.9	2	Scer_chrXV	471899	472597	0	0	0	0	0	0	0	0	0	0	0	0	0	0	0	0	0	0	92	62	99	8	23	3	82	69	24	110	124	138	29	26	28	42	34	59
YOR078W	DI49_4919	BUD21_1	BUD21	0	0	1.9	2.9	2	Scer_chrXV	472725	473369	0	0	0	0	0	0	0	0	1	0	0	0	2	0	0	0	0	0	1262	881	1368	29	114	44	324	347	97	1351	1315	1363	108	40	77	171	135	220
YOR079C	DI49_4920	ATX2_1	ATX2	0	0	1.9	2.9	2	Scer_chrXV	473475	474416	0	0	0	0	0	0	0	0	0	0	0	0	0	0	0	0	0	0	452	411	430	97	91	60	244	263	155	476	417	407	71	70	70	247	226	115
YOR080W	DI49_4921	DIA2_1	DIA2	0	0	1.9	2.9	2	Scer_chrXV	474594	476792	0	0	0	0	3	0	0	0	0	0	0	0	0	0	0	0	0	0	313	205	250	69	72	16	175	230	181	353	365	334	55	96	62	171	128	133
YOR081C		TGL5_1	TGL5	0	0	1.9	2.9	2	Scer_chrXV	476939	479188	0	0	0	0	0	0	0	0	0	0	0	0	0	0	0	0	0	0	358	223	298	336	350	293	471	464	324	533	573	520	380	416	416	694	762	602
YOR082C			YOR082C	0	0	1.9	2.9	2	Scer_chrXV	479296	479637	0	0	0	0	0	0	0	0	0	0	0	0	0	0	0	0	0	0	0	0	0	0	0	1	1	7	0	2	1	3	0	0	3	0	4	1
YOR083W		WHI5_1	WHI5	0	0	1.9	2.9	2	Scer_chrXV	479533	480420	0	0	0	0	0	0	0	0	0	0	0	0	0	0	0	0	0	0	140	70	112	191	166	161	189	174	136	130	180	167	138	174	206	148	167	201
YOR084W	DI49_4922	LPX1_1	LPX1	0	0	1.9	2.9	2	Scer_chrXV	480587	481750	0	0	0	0	0	0	0	0	0	0	0	0	0	0	0	0	0	0	312	216	267	329	293	304	299	267	199	272	399	355	253	233	291	251	256	401
YOR085W	DI49_4923	OST3_1	OST3	0	0	1.9	2.9	2	Scer_chrXV	482033	483085	0	5	0	0	0	2	0	0	0	0	0	0	0	0	0	0	0	0	1510	1003	1372	460	310	327	1142	1237	897	2024	1767	1944	423	402	426	1622	1286	1234
YOR086C	DI49_4924	TCB1_1	TCB1	0	0	1.9	2.9	2	Scer_chrXV	483219	486779	0	0	0	0	0	0	0	0	0	0	0	0	0	0	0	4	0	0	2168	1879	1619	1836	1630	1536	2112	2356	2331	4429	3334	3686	2062	3210	2473	3237	2796	3111
YOR087W	DI49_4926	YVC1_1	YVC1	0	0	1.9	2.9	2	Scer_chrXV	487707	489734	0	0	0	0	0	0	0	0	0	0	0	0	0	0	0	0	0	0	522	387	501	221	275	152	612	646	361	935	773	740	196	271	203	635	507	470
YOR089C	DI49_4927	VPS21_1	VPS21	0	0	1.9	2.9	2	Scer_chrXV	490196	490828	0	0	0	0	0	0	0	0	0	0	0	0	0	0	0	0	2	0	1542	1502	1329	666	696	680	2259	2424	1851	2583	2028	2286	836	1021	904	1921	1612	2431
YOR090C	DI49_4928	PTC5_1	PTC5	0	0	1.9	2.9	2	Scer_chrXV	491123	492841	0	0	0	0	6	0	0	0	0	0	0	0	0	0	0	0	0	0	787	554	647	690	909	627	965	863	579	1377	1287	1238	876	755	883	972	780	858
YOR091W	DI49_4929	TMA46_1	TMA46	0	0	1.9	2.9	2	Scer_chrXV	493433	494470	0	9	0	0	0	0	0	0	0	0	0	0	0	0	0	0	0	0	1961	1680	1955	184	293	168	407	376	177	1882	2361	2275	254	189	210	272	420	385
YOR092W	DI49_4930	ECM3_1	ECM3	0	0	1.9	2.9	2	Scer_chrXV	495127	496968	0	0	4	0	0	0	0	0	0	0	0	0	0	0	0	3	1	0	390	293	305	1584	1766	1979	3623	2568	3399	815	586	770	2143	2071	2285	3131	3190	3293
YOR093C	DI49_4931	CMR2_1	CMR2	0	0	1.9	2.9	2	Scer_chrXV	497506	502452	0	0	0	0	0	0	0	0	0	0	0	0	0	0	0	0	0	0	456	299	377	130	236	104	530	382	214	561	653	587	135	229	180	327	360	213
YOR094W	DI49_4932	ARF3_1	ARF3	0	0	1.9	2.9	2	Scer_chrXV	502795	503346	0	0	0	0	0	0	0	0	0	0	0	0	0	0	0	0	0	0	384	404	314	42	38	27	161	176	91	431	416	420	63	34	26	94	83	99
YOR095C	DI49_4933	RKI1_1	RKI1	0	0	1.9	2.9	2	Scer_chrXV	503552	504328	0	8	0	0	0	0	0	0	0	0	0	0	0	0	0	0	0	0	1423	1272	1328	306	350	162	489	633	275	1591	1718	1491	261	103	187	483	529	476
YOR096W	DI49_4934	RPS7A_1	RPS7A	0	0	1.9	2.9	2	Scer_chrXV	505794	506767	1	5	4	0	15	1	4	1	1	315	264	20	51	41	98	150	78	131	13414	14454	11432	5365	4434	3705	6411	9535	5084	18171	13836	15601	5291	1730	5164	11655	3969	5646
YOR097C	DI49_4935		YOR097C	0	0	1.9	2.9	2	Scer_chrXV	506978	507505	0	6	0	0	0	0	0	0	0	0	0	0	0	0	0	1	0	0	231	206	204	281	189	421	481	1237	1388	410	340	363	273	630	484	992	1518	1417
YOR098C	DI49_2977 DI49_4936	NUP1_1	NUP1	0	0	1.9	2.9	2	Scer_chrXV	507948	511178	0	0	0	0	0	0	0	0	0	0	0	0	1	0	0	0	0	0	1340	774	1082	1108	1361	1001	984	913	444	1052	1543	1394	1259	1033	1197	840	971	855
YOR099W	DI49_4937	KTR1_1	KTR1	0	0	1.9	2.9	2	Scer_chrXV	511825	513006	0	0	1	0	0	0	0	0	0	0	0	0	0	0	0	1	0	0	2762	1999	2385	1725	1858	1704	3163	3232	2270	4001	3533	3606	2225	1711	1831	3670	2677	2450
YOR100C	DI49_4938	CRC1_1	CRC1	0	0	1.9	2.5	2	Scer_chrXV	513295	514278	0	0	0	0	0	0	0	0	0	0	0	0	0	0	0	0	1	0	66	54	43	122	150	111	435	294	209	167	110	220	153	448	177	330	985	303
YOR101W	DI49_4939	RAS1_1	RAS1	0	0	1.9	2.4	2	Scer_chrXV	515244	516173	0	0	0	0	0	0	0	0	0	0	0	0	0	0	0	0	1	0	2161	2024	1994	291	239	141	388	477	192	1651	2142	1968	281	221	160	461	815	404
YOR102W			YOR102W	0	0	1.9	2.4	2	Scer_chrXV	516423	516773	0	0	0	0	0	0	0	0	0	0	0	0	0	0	0	0	0	0	4	8	16	0	0	2	4	2	0	3	3	1	0	3	0	1	1	0
YOR103C	DI49_4940	OST2_1	OST2	0	0	1.9	2.4	2	Scer_chrXV	516449	516841	0	0	0	0	0	0	0	0	0	0	0	0	0	0	0	0	0	0	505	496	411	142	110	80	396	801	402	682	666	604	164	232	165	867	391	248
YOR104W	DI49_4941	PIN2_1	PIN2	0	0	1.9	2.8	2	Scer_chrXV	517642	518490	0	0	0	0	1	0	0	0	0	0	0	0	0	0	0	0	0	0	261	210	199	67	52	40	223	197	137	244	287	282	64	98	106	221	199	176
YOR105W			YOR105W	0	0	1.9	2.8	2	Scer_chrXV	518195	518521	0	0	0	0	0	0	0	0	0	0	0	0	0	0	0	0	0	0	3	7	7	5	17	0	5	3	4	10	7	7	3	5	5	11	2	4
YOR106W	DI49_4942	VAM3_1	VAM3	0	0	1.9	2.8	2	Scer_chrXV	519121	519972	0	7	0	0	0	0	0	0	0	0	0	0	0	0	0	0	0	0	475	444	493	237	225	217	629	622	382	517	611	577	254	242	216	354	408	584
YOR107W	DI49_4943	RGS2_1	RGS2	0	0	1.9	2.8	2	Scer_chrXV	521353	522282	0	0	0	0	5	0	0	0	0	0	0	0	0	0	0	0	0	0	491	326	507	209	286	245	712	757	388	276	455	290	136	273	269	283	690	475
YOR108C-A			YOR108C-A	0	0	1.9	2.4	2	Scer_chrXV	524605	524814	0	0	0	0	0	0	0	0	0	0	0	0	0	0	0	0	0	0	3	0	1	2	2	11	6	31	15	0	2	1	5	19	15	23	22	46
YOR108W	DI49_4944	LEU9_1	LEU9	0	0	1.9	2.5	2	Scer_chrXV	523027	524841	0	0	0	0	0	0	0	0	0	0	0	0	0	0	0	0	0	0	1808	1479	1627	2595	1919	2155	2830	2798	1322	1372	1571	1506	2831	1407	2790	3152	2327	3262
YOR109W	DI49_4945	INP53_1	INP53	0	0	1.9	2.7	2	Scer_chrXV	525278	528601	0	0	0	0	0	0	0	0	0	0	0	0	0	0	0	0	0	0	709	459	690	921	984	645	1127	822	656	953	1251	1179	1030	1033	1047	1157	1094	1056
YOR110W	DI49_4946	TFC7_1	TFC7	0	0	1.9	2.8	2	Scer_chrXV	528941	530248	0	0	0	0	0	0	0	0	0	0	0	0	0	0	0	0	0	0	579	389	439	324	387	298	612	523	314	836	788	804	397	493	403	585	570	504
YOR111W	DI49_4947		YOR111W	0	0	1.9	2.8	2	Scer_chrXV	530429	531127	0	0	0	0	0	0	0	0	0	0	0	0	0	0	0	0	0	0	308	260	232	170	146	75	313	489	274	578	494	543	116	219	190	447	382	272
YOR112W	DI49_4948	CEX1_1	CEX1	0	0	1.9	2.8	2	Scer_chrXV	531508	533793	0	0	0	0	0	0	0	0	0	0	0	0	0	0	0	0	2	0	652	448	575	365	359	261	487	516	261	927	964	905	307	369	372	442	435	405
YOR113W	DI49_4949	AZF1_1	AZF1	0	0	1.9	2.8	2	Scer_chrXV	534075	536819	0	0	0	0	0	0	0	0	0	0	0	0	0	0	0	0	0	0	409	223	276	300	422	238	936	586	384	638	511	644	325	342	481	710	550	581
YOR114W	DI49_4950	DPI34_1	DPI34	0	0	1.9	2.8	2	Scer_chrXV	537570	538454	0	0	0	0	0	0	0	0	0	0	0	0	0	0	0	0	0	0	312	238	280	276	221	286	323	501	531	471	455	454	240	337	351	510	337	346
YOR115C	DI49_4951	TRS33_1	TRS33	0	0	1.9	2.8	2	Scer_chrXV	538659	539465	0	0	0	0	0	0	0	0	0	0	0	0	0	0	0	0	0	0	767	737	634	168	151	102	427	524	247	1010	983	898	239	190	175	480	370	293
YOR116C	DI49_4952	RPO31_1	RPO31	0	0	1.9	2.9	2	Scer_chrXV	539763	544145	0	0	4	0	6	0	0	0	0	0	0	0	0	0	0	0	2	0	1226	872	1113	659	828	649	1326	979	550	1521	1597	1458	791	836	806	1288	944	787
YOR117W	DI49_4953	RPT5_1	RPT5	0	0	1.9	2.9	2	Scer_chrXV	545029	546333	0	4	0	0	0	0	0	0	0	0	0	0	5	5	0	0	0	0	3193	2874	2994	2483	2133	1881	3341	3339	1967	4714	3998	4082	2626	2521	2697	3386	2963	3101
YOR118W	DI49_4954	RTC5_1	RTC5	0	0	1.9	2.9	2	Scer_chrXV	546857	548560	0	0	0	0	0	0	0	0	0	0	0	0	0	0	0	0	0	0	585	454	524	415	325	359	604	688	449	1034	918	1002	419	442	458	765	705	571
YOR119C	DI49_4955	RIO1_1	RIO1	0	0	1.9	2.9	2	Scer_chrXV	548792	550246	0	0	0	0	6	0	0	0	0	0	0	0	0	0	0	0	0	0	723	445	629	402	326	414	529	757	383	862	990	891	521	483	576	561	403	448
YOR120W	DI49_4956	GCY1_1	GCY1	0	0	1.9	2.9	2	Scer_chrXV	551114	552052	0	0	0	0	0	0	0	0	1	0	0	0	0	9	0	6	0	0	505	422	346	3012	4175	2628	4661	3838	3163	4543	1948	2912	2942	3599	4278	5888	5601	4099
YOR121C			YOR121C	0	0	1.9	2.9	2	Scer_chrXV	551798	552103	0	0	0	0	0	0	0	0	0	0	0	0	0	0	0	0	0	0	3	6	5	2	5	0	12	2	1	5	5	3	6	13	0	6	4	8
YOR122C	DI49_4957	PFY1_1	PFY1	0	0	1.9	2.9	2	Scer_chrXV	552298	552887	1	0	4	0	0	0	20	7	6	6	1	0	3	2	4	5	1	14	4299	4216	3153	3409	3062	1522	4453	4453	3747	6513	5279	6066	3334	4010	3635	5715	6641	6224
YOR123C	DI49_4958	LEO1_1	LEO1	0	0	1.9	2.9	2	Scer_chrXV	553176	554570	0	6	0	0	0	0	0	0	0	0	0	0	11	7	0	1	0	0	2027	1541	1791	465	625	399	1136	1217	619	2429	2351	2569	500	564	537	512	475	677
YOR124C	DI49_4959	UBP2_1	UBP2	0	0	1.9	2.9	2	Scer_chrXV	554824	558642	0	0	0	0	0	0	0	0	0	0	0	0	0	0	0	0	2	0	629	459	594	379	467	311	942	965	730	1197	1049	1059	365	690	603	1105	909	808
YOR125C	DI49_4960	CAT5_1	CAT5	0	0	1.9	2.9	2	Scer_chrXV	559030	559731	0	0	0	0	0	0	0	0	0	0	0	0	0	4	0	0	0	0	743	522	571	995	791	719	990	1410	1082	1368	1185	1189	1385	2256	1179	2032	4560	1816
YOR126C	DI49_4961	IAH1_1	IAH1	0	0	1.9	2.9	2	Scer_chrXV	559961	560677	0	0	0	0	0	0	0	0	0	0	0	0	0	0	0	0	0	0	473	402	377	311	316	292	450	404	262	519	525	501	507	525	481	606	737	493
YOR127W	DI49_4962	RGA1_1	RGA1	0	0	1.9	2.9	2	Scer_chrXV	561170	564193	0	0	0	0	0	0	0	0	1	0	0	0	0	0	0	0	0	0	954	666	712	656	554	462	880	909	573	1194	1198	1090	573	979	758	992	973	797
YOR128C	DI49_4963	ADE2_1	ADE2	0	0	1.9	2.9	2	Scer_chrXV	564476	566191	0	1	0	0	6	0	0	0	0	0	0	0	0	10	1	0	0	0	3867	2902	3387	454	551	103	919	1069	499	3661	4722	4894	278	221	275	537	512	1040
YOR129C	DI49_4964	AFI1_1	AFI1	0	0	1.9	2.9	2	Scer_chrXV	566877	569558	0	0	0	0	0	0	0	0	0	0	0	0	0	0	0	0	1	0	312	177	258	145	225	110	322	362	212	370	362	382	96	130	121	234	309	279
YOR130C	DI49_4965	ORT1_1	ORT1	0	0	1.9	2.9	2	Scer_chrXV	569929	570807	0	2	0	0	0	0	0	0	0	0	0	0	0	0	0	0	0	0	559	560	479	406	318	453	600	564	402	890	853	755	611	559	706	873	770	635
YOR131C	DI49_4967		YOR131C	0	0	1.9	2.9	2	Scer_chrXV	572182	572838	0	0	0	0	0	0	0	0	0	0	0	0	0	0	0	0	0	0	1235	1301	961	1003	690	760	844	977	682	1321	1337	1261	1206	1023	1031	961	1177	929
YOR132W	DI49_4968	VPS17_1	VPS17	0	0	1.3	2	2	Scer_chrXV	573175	574830	0	0	0	0	1	0	0	0	0	0	0	0	0	0	0	0	0	0	664	418	576	869	663	742	941	995	671	814	1000	901	827	1046	1041	1016	1123	1140
YOR133W	DI49_4969	EFT1_1	EFT1	0	0	1.1	1.4	2	Scer_chrXV	575098	577626	0	2	1	0	0	0	0	1	1	11	13	1	12	4	11	8	6	9	5560	4198	3974	5634	4443	4532	3365	4684	2096	5348	4935	5118	3949	2337	4018	2856	2696	2794
YOR134W	DI49_4970	BAG7_1	BAG7	0	0	1.9	2.3	2	Scer_chrXV	578564	579793	0	0	0	0	0	0	0	0	0	0	0	0	0	0	0	0	0	0	17	13	13	146	204	167	407	315	255	147	44	134	110	187	90	215	196	202
YOR135C		IRC14_1	IRC14	0	0	2.1	3.1	2	Scer_chrXV	580159	580500	0	0	0	0	0	0	0	0	0	0	0	0	0	0	0	0	0	0	0	1	0	2	4	5	4	3	0	2	0	0	0	4	0	1	0	0
YOR136W	DI49_4971	IDH2_1	IDH2	0	0	2.1	3.1	2	Scer_chrXV	580250	581359	0	0	0	6	0	0	0	0	0	0	0	0	0	0	0	5	1	0	1327	901	996	3461	2786	3435	6587	4987	3352	2992	2538	2719	2882	3625	4587	5740	6019	4876
YOR137C	DI49_4972	SIA1_1	SIA1	0	0	2.1	3.1	2	Scer_chrXV	581813	583681	0	0	0	0	0	0	0	0	0	0	0	0	0	0	0	1	0	0	261	201	204	481	649	499	1034	1033	765	722	495	593	588	835	649	1369	863	816
YOR138C	DI49_4973	RUP1_1	RUP1	0	0	2.1	3.1	2	Scer_chrXV	584309	586324	0	0	0	0	0	0	0	0	0	0	0	0	0	1	0	1	0	0	800	607	611	1110	1103	993	1076	874	559	913	861	975	1030	1413	1208	934	1240	879
YOR139C			YOR139C	0	0	2.1	3.1	2	Scer_chrXV	586950	587342	0	0	0	0	0	0	0	0	0	0	0	0	0	0	0	0	0	0	0	1	0	1	5	0	1	2	3	0	0	2	0	0	0	1	2	3
YOR140W	DI49_4974	SFL1_1	SFL1	0	0	2.1	3.1	2	Scer_chrXV	586981	589281	0	0	0	0	0	0	0	0	0	0	0	0	0	0	0	0	0	0	592	378	512	932	788	683	718	851	535	514	779	736	518	749	631	625	1132	968
YOR141C	DI49_4975	ARP8_1	ARP8	0	0	2.1	3.1	2	Scer_chrXV	589942	592587	0	0	0	0	0	0	0	0	0	0	0	0	4	0	0	0	0	0	753	551	532	266	334	189	710	893	500	1098	1073	957	289	252	320	681	678	551
YOR142W	DI49_4976	LSC1_1	LSC1	0	0	1.3	2	2	Scer_chrXV	593057	594046	0	7	0	0	1	0	0	0	0	0	0	0	0	0	0	5	1	0	3155	2929	2174	1963	2151	1503	2176	2235	1784	5633	4405	5255	2856	2543	2202	2488	2454	2566
YOR143C	DI49_4978	THI80_1	THI80	0	0	1.5	2	2	Scer_chrXV	601383	602342	0	0	0	0	0	0	0	0	0	0	0	0	0	0	0	0	0	0	564	640	598	80	98	36	271	486	308	971	909	788	77	54	76	332	175	400
YOR144C	DI49_4979	ELG1_1	ELG1	0	0	2	2.9	2	Scer_chrXV	602717	605092	0	0	0	0	0	0	0	0	0	0	0	0	0	0	0	0	0	0	264	202	300	84	89	20	212	242	131	408	488	494	48	55	48	168	158	144
YOR145C	DI49_4980	PNO1_1	PNO1	0	0	2	2.9	2	Scer_chrXV	605347	606171	0	0	0	0	0	0	0	0	0	0	0	0	0	0	0	1	3	0	3404	3241	3356	629	724	363	1360	1467	630	3286	3526	3306	704	600	530	1080	1605	1265
YOR146W			YOR146W	0	0	2	2.9	2	Scer_chrXV	605873	606178	0	0	0	0	0	0	0	0	0	0	0	0	0	0	0	0	0	0	5	5	8	2	3	2	0	3	0	3	4	8	0	0	3	6	5	3
YOR147W	DI49_4981	MDM32_1	MDM32	0	0	2	2.9	2	Scer_chrXV	606607	608475	0	0	0	0	0	0	0	0	0	0	0	0	0	3	0	0	0	0	471	238	444	166	247	198	1236	776	584	931	837	803	182	243	223	1100	604	658
YOR148C	DI49_4982	SPP2_1	SPP2	0	0	2	2.9	2	Scer_chrXV	608640	609197	0	0	0	0	0	0	0	0	0	0	0	0	0	0	0	0	0	0	171	157	198	33	58	27	146	143	59	247	261	231	56	90	36	96	122	96
YOR149C	DI49_4983	SMP3_1	SMP3	0	0	2	2.9	2	Scer_chrXV	609838	611388	0	0	0	0	0	0	0	0	0	0	0	0	0	0	0	0	0	0	353	266	283	428	508	335	540	569	376	465	471	473	509	540	454	663	745	351
YOR150W	DI49_4984	MRPL23_1	MRPL23	0	0	2	2.6	2	Scer_chrXV	611999	612490	0	13	0	0	0	0	0	0	0	0	0	0	0	0	0	0	0	0	2041	1935	1618	474	443	275	1326	1746	918	1700	2132	2076	443	1291	532	1901	3523	1366
YOR151C	DI49_4985	RPB2_1	RPB2	0	0	1.5	2.1	2	Scer_chrXV	612997	616671	0	4	0	0	2	5	0	0	0	0	0	0	0	1	0	0	1	0	2230	1256	1830	726	1023	803	2780	1918	1092	2967	2876	2895	766	881	981	2050	1393	1596
YOR152C	DI49_4986	ATG40_1	ATG40	0	0	2	2.9	2	Scer_chrXV	617518	618288	0	0	1	0	0	0	0	0	0	0	0	0	0	0	0	0	2	0	66	75	74	175	184	160	360	481	386	312	144	199	260	1206	364	958	1354	706
YOR153W	DI49_4987	PDR5_1	PDR5	0	0	2	2.9	2	Scer_chrXV	619840	624375	0	22	0	0	0	0	0	0	0	0	0	0	0	0	0	3	7	0	2503	2547	2011	1054	1731	972	1569	1560	1311	3115	2849	3237	2632	15319	3589	2795	17683	3000
YOR154W	DI49_4988	SLP1_1	SLP1	0	0	2	2.9	2	Scer_chrXV	624729	626492	0	0	0	0	0	0	0	0	0	0	0	0	0	0	0	0	0	0	443	340	468	135	278	142	695	708	353	588	658	576	159	252	181	513	378	385
YOR155C	DI49_4989	ISN1_1	ISN1	0	0	2	2.9	2	Scer_chrXV	626628	627980	0	0	0	0	0	0	0	0	0	0	0	0	0	0	0	0	0	0	753	542	673	950	805	803	914	1125	656	1336	1094	1121	1037	1079	1176	1182	1044	1098
YOR156C	DI49_4990	NFI1_1	NFI1	0	0	2	2.9	2	Scer_chrXV	628360	630540	0	4	0	0	0	0	0	0	0	0	0	0	0	0	0	0	0	0	132	63	83	171	201	169	351	287	174	131	182	172	169	192	201	230	261	250
YOR157C	DI49_4991	PUP1_1	PUP1	0	0	2	2.9	2	Scer_chrXV	630966	631751	0	3	0	0	2	0	0	0	0	0	0	0	5	0	0	0	1	0	3464	3312	3330	1470	1039	852	2238	2532	1661	3383	3906	4284	1181	1155	1516	2476	2349	2471
YOR158W	DI49_4992	PET123_1	PET123	0	0	2	2.9	2	Scer_chrXV	632164	633120	0	0	2	0	0	0	0	0	0	0	0	0	0	0	0	1	0	0	1251	799	1170	136	169	108	732	929	380	1463	1691	1665	178	470	200	997	773	618
YOR159C	DI49_4993	SME1_1	SME1	0	0	2	2.9	2	Scer_chrXV	633282	633566	0	0	0	0	0	0	0	0	0	0	0	0	0	0	0	0	0	0	717	787	648	144	112	106	399	497	255	739	859	781	209	237	192	449	453	359
YOR160W	DI49_4994	MTR10_1	MTR10	0	0	2	2.9	2	Scer_chrXV	633839	636757	0	0	0	0	6	0	0	0	0	0	0	0	0	0	0	0	0	0	639	458	569	267	350	241	1163	741	478	869	866	889	267	478	362	874	653	787
YOR161C	DI49_4995	PNS1_1	PNS1	0	0	2	2.9	2	Scer_chrXV	636939	638558	0	0	0	0	0	0	0	0	0	0	0	0	0	0	0	3	0	0	284	140	229	501	269	400	237	333	395	1133	447	870	846	1038	577	762	879	500
YOR161C-C			YOR161C-C	0	0	2	2.9	2	Scer_chrXV	639121	639267	0	0	0	0	0	0	0	0	0	0	0	0	0	0	0	0	0	0	4	12	4	5	10	2	4	9	3	5	5	12	8	5	10	4	9	2
YOR161W-A			YOR161W-A	0	0	2	2.9	2	Scer_chrXV	637574	637654	0	0	0	0	0	0	0	0	0	0	0	0	0	0	0	0	0	0	16	14	18	14	36	18	49	51	30	32	31	24	17	11	17	33	30	61
YOR161W-B			YOR161W-B	0	0	2	2.9	2	Scer_chrXV	637975	638235	0	0	0	0	0	0	0	0	0	0	0	0	0	0	0	0	0	0	64	44	59	56	58	44	112	88	51	46	61	62	46	40	68	47	79	119
YOR162C	DI49_4997 DI49_5005	YRR1_1	YRR1	0	0	2	2.9	2	Scer_chrXV	639560	641992	0	0	0	0	3	0	0	0	0	0	0	0	0	0	0	1	0	0	281	258	219	269	317	229	404	394	234	396	338	362	344	366	315	422	406	367
YOR163W	DI49_4998	DDP1_1	DDP1	0	0	2	2.9	2	Scer_chrXV	642741	643307	0	0	0	0	0	0	0	0	0	0	0	0	0	0	0	0	1	0	670	565	529	363	344	285	469	486	314	955	806	892	410	381	293	392	548	481
YOR164C	DI49_4999	GET4_1	GET4	0	0	2	2.9	2	Scer_chrXV	643394	644332	0	0	0	0	0	0	0	0	0	0	0	0	0	0	0	0	0	0	678	738	594	403	322	192	435	512	315	918	1019	838	458	324	410	495	378	366
YOR165W	DI49_5000	SEY1_1	SEY1	0	0	2	2.9	2	Scer_chrXV	644566	646896	0	0	0	0	0	0	0	0	0	0	0	0	0	0	0	0	0	0	1286	862	1017	814	765	537	1151	1463	993	1868	1712	1723	638	733	738	1521	1383	1106
YOR166C	DI49_5001	SWT1_1	SWT1	0	0	2	2.9	2	Scer_chrXV	647126	648502	0	0	0	0	0	0	0	0	1	0	0	0	0	0	0	0	0	0	314	188	294	69	153	57	647	364	195	499	469	471	28	112	65	253	244	178
YOR167C	DI49_5002	RPS28A_1	RPS28A	0	0	2	2.9	2	Scer_chrXV	648804	649007	0	13	3	0	0	8	1	3	4	11	2	3	4	10	1	0	1	3	13131	18007	10566	3501	3374	2511	4692	5599	2861	15150	14247	14137	4089	2837	4983	6976	4904	5410
YOR168W	DI49_5003	GLN4_1	GLN4	0	0	2	2.9	2	Scer_chrXV	649303	651732	0	0	2	0	0	0	0	0	0	0	0	0	0	0	0	0	0	0	2690	1794	2625	997	1026	559	1542	1576	813	3452	3362	3179	853	673	882	1539	1237	1177
YOR169C			YOR169C	0	0	2	2.9	2	Scer_chrXV	651376	651840	0	0	0	0	0	0	0	0	0	0	0	0	0	0	0	0	0	0	2	0	2	0	3	2	2	0	0	3	0	0	0	0	0	0	0	0
YOR170W			YOR170W	0	0	2	2.9	2	Scer_chrXV	651858	652163	0	0	0	0	0	0	0	0	0	0	0	0	0	0	0	0	0	0	0	0	0	0	4	0	0	0	0	0	0	0	0	0	0	0	0	0
YOR171C	DI49_5004	LCB4_1	LCB4	0	0	2	2.9	2	Scer_chrXV	652010	653884	0	11	0	0	0	0	0	0	0	0	0	0	0	0	0	1	3	0	803	590	738	540	537	501	1131	1085	830	1252	1086	1227	527	815	531	1040	1345	1112
YOR172W		YRM1_1	YRM1	0	0	2	2.9	2	Scer_chrXV	654210	656570	0	0	0	0	0	0	0	0	0	0	0	0	0	0	0	0	0	0	308	196	352	287	312	305	569	734	564	506	574	560	359	675	403	837	903	676
YOR173W	DI49_5006	DCS2_1	DCS2	0	0	2	2.9	2	Scer_chrXV	657264	658325	1	2	0	0	0	0	0	0	0	0	0	0	0	0	0	2	4	0	240	126	125	4185	2395	4389	2877	3657	4488	3365	1005	2012	5494	7004	6396	4910	6816	6274
YOR174W	DI49_5007	MED4_1	MED4	0	0	2	2.9	2	Scer_chrXV	658747	659601	0	0	0	0	0	0	0	0	0	0	0	0	0	0	0	2	0	0	630	484	590	131	184	104	549	534	284	787	810	730	116	150	217	447	339	343
YOR175C	DI49_5008	ALE1_1	ALE1	0	0	2	2.9	2	Scer_chrXV	659815	661674	0	8	0	0	0	0	0	0	0	0	0	0	0	0	0	0	3	0	940	871	851	3483	1799	1821	2859	3265	2255	1534	1333	1254	3919	2621	4093	5384	2598	3991
YOR176W	DI49_5009	HEM15_1	HEM15	0	0	2	2.9	2	Scer_chrXV	662401	663582	0	0	0	0	0	0	0	0	1	0	0	0	0	0	0	3	0	0	1325	922	1102	1895	1375	1347	1526	1907	1688	2898	2308	2524	2537	1457	2310	2985	1855	2360
YOR177C	DI49_5011	MPC54_1	MPC54	0	0	2	2.6	2	Scer_chrXV	665785	667179	0	0	0	0	0	0	0	0	0	0	0	0	0	0	0	0	0	0	22	17	18	8	34	15	180	56	46	42	23	40	17	10	4	52	24	34
YOR178C	DI49_5012	GAC1_1	GAC1	0	0	2	2.9	2	Scer_chrXV	667860	670241	0	10	0	0	0	4	0	0	0	0	0	0	0	0	0	1	1	0	211	116	100	3099	3080	3298	7969	5404	6976	1151	891	1241	4935	4832	4861	9620	5826	7120
YOR179C	DI49_5013	SYC1_1	SYC1	0	0	2	2.9	2	Scer_chrXV	671845	672411	0	0	0	0	0	0	0	0	0	0	0	0	0	0	0	0	0	0	209	237	210	218	134	159	270	363	276	364	457	416	221	275	245	321	352	297
YOR180C	DI49_5014	DCI1_1	DCI1	0	0	2	2.9	2	Scer_chrXV	674352	675167	0	0	0	0	0	0	0	0	0	0	0	0	0	0	0	0	0	0	31	25	28	23	42	35	111	99	68	90	47	48	48	24	16	134	64	116
YOR181W	DI49_5015	LAS17_1	LAS17	0	0	2	2.9	2	Scer_chrXV	675939	677840	0	0	0	0	0	0	0	0	0	0	0	0	0	0	0	0	0	0	198	144	237	405	490	320	318	268	122	173	322	295	403	367	398	191	197	238
YOR182C		RPS30B_1	RPS30B	0	0	2	2.9	2	Scer_chrXV	678191	678793	0	9	1	0	0	0	0	1	0	0	0	0	5	3	0	0	0	0	9871	13284	8124	1641	1565	1191	5075	7682	3329	10156	11798	11250	1601	1156	1721	6679	3764	3772
YOR183W		FYV12_1	FYV12	0	0	2	2.9	2	Scer_chrXV	678872	679261	0	0	0	0	0	0	0	0	0	0	0	0	0	0	0	0	0	0	3	1	0	0	0	8	2	5	4	0	1	1	9	0	4	14	5	0
YOR184W	DI49_5016	SER1_1	SER1	0	0	2	2.9	2	Scer_chrXV	679357	680544	0	5	0	0	5	0	0	0	0	0	0	0	1	1	0	0	0	0	3753	3228	3289	1980	1188	958	1747	2431	1170	3629	4139	4002	1545	1358	1485	2029	2245	2203
YOR185C	DI49_5017	GSP2_1	GSP2	0	0	2	2.9	2	Scer_chrXV	681444	682106	3	3	0	0	0	0	0	1	0	0	0	0	0	0	0	0	1	0	464	334	351	2464	1306	1790	1806	2691	2775	1807	1291	1925	2705	4480	3508	4006	4741	4055
YOR186C-A			YOR186C-A	0	0	2	2.9	2	Scer_chrXV	683329	683538	0	0	0	0	0	0	0	0	0	0	0	0	0	0	0	0	0	0	7	10	1	10	2	0	7	13	7	2	7	3	0	0	4	9	7	4
YOR186W	DI49_5018		YOR186W	0	0	2	2.9	2	Scer_chrXV	683111	683545	0	0	0	0	0	0	0	0	0	0	0	0	0	0	0	0	0	0	15	11	13	540	140	632	210	174	206	29	21	33	1165	1614	991	919	1069	515
YOR187W	DI49_5019	TUF1_1	TUF1	0	0	2	2.9	2	Scer_chrXV	684030	685343	0	8	1	0	9	0	0	0	1	0	0	7	3	0	0	7	6	0	7792	5592	6741	3746	4626	2793	4866	4253	2587	10308	10436	10862	5699	6666	4878	5707	9645	5203
YOR188W		MSB1_1	MSB1	0	0	2	2.9	2	Scer_chrXV	685767	689180	0	0	0	0	0	0	0	0	0	0	0	0	0	0	0	0	0	0	526	342	445	201	466	162	584	354	206	559	720	764	199	145	290	279	345	318
YOR189W	DI49_5020	IES4_1	IES4	0	0	2	2.9	2	Scer_chrXV	689624	689974	0	3	0	0	0	0	0	0	0	0	0	0	0	0	0	0	0	0	464	478	379	53	85	49	265	221	156	689	660	700	91	54	50	169	152	204
YOR190W	DI49_5021	SPR1_1	SPR1	0	0	2	2.9	2	Scer_chrXV	690695	692032	0	0	0	0	0	0	0	0	0	0	0	0	0	0	0	0	0	0	73	74	85	21	46	1	96	50	28	91	68	91	8	6	34	50	29	47
YOR191W	DI49_5022	ULS1_1	ULS1	0	0	2	2.9	2	Scer_chrXV	692475	697334	0	0	0	0	0	0	0	0	0	0	0	0	0	0	0	0	0	0	526	356	372	582	705	463	692	657	502	668	735	688	602	614	764	634	625	638
YOR192C		THI72_1	THI72	0	0	2	2.5	2	Scer_chrXV	698768	700567	0	0	0	0	0	0	0	0	0	0	0	0	0	0	0	1	0	0	51	40	47	158	149	156	133	138	96	100	108	81	143	249	177	213	217	167
YOR192C-C			YOR192C-C	0	0	0	1.1	1	Scer_chrXV	703988	704224	0	0	0	0	0	0	0	0	0	0	0	0	0	0	0	0	0	0	0	1	0	0	0	0	0	1	0	1	0	1	0	0	0	0	0	0
YOR193W	DI49_5024	PEX27_1	PEX27	0	0	1.3	2	2	Scer_chrXV	710446	711576	0	0	0	0	0	0	0	0	0	0	0	0	0	0	0	2	0	0	90	90	115	112	57	109	238	300	287	119	120	126	143	245	138	337	247	235
YOR194C	DI49_5025	TOA1_1	TOA1	0	0	1.8	2.6	2	Scer_chrXV	711683	712543	0	0	0	0	0	0	0	0	0	0	0	0	0	0	0	1	0	0	1704	1160	1550	195	266	156	677	724	241	1744	1858	2087	218	251	198	245	151	267
YOR195W	DI49_5026	SLK19_1	SLK19	0	0	1.8	2.8	2	Scer_chrXV	712866	715331	0	0	0	0	0	0	0	0	0	0	0	0	0	0	0	0	0	0	209	92	166	23	43	29	110	139	45	360	363	399	11	33	31	39	18	33
YOR196C	DI49_5027	LIP5_1	LIP5	0	0	1.8	2.8	2	Scer_chrXV	715593	716837	0	0	0	0	1	0	0	0	0	0	0	0	0	0	0	0	0	0	1352	894	1250	845	779	725	1425	1465	1272	2031	1810	1983	759	824	933	1608	1692	1606
YOR197W	DI49_5028	MCA1_1	MCA1	0	0	1.8	2.8	2	Scer_chrXV	717086	718384	0	3	0	0	0	0	0	0	0	0	0	0	0	7	0	2	1	0	1918	1667	1573	1345	1666	1227	1571	1448	1334	1840	2123	2221	1451	1552	1311	1408	1897	1530
YOR198C	DI49_5029	BFR1_1	BFR1	0	0	1.8	2.8	2	Scer_chrXV	718653	720065	1	6	0	0	6	0	0	0	0	0	0	0	0	0	0	0	0	0	5967	4244	5496	1424	1442	627	2904	2353	1626	6823	7277	7790	1073	875	1361	2459	1424	2141
YOR199W			YOR199W	0	0	1.8	2.8	2	Scer_chrXV	720181	720510	0	0	0	0	0	0	0	0	0	0	0	0	0	0	0	0	0	0	0	0	0	0	0	0	0	0	0	0	0	1	0	0	0	0	0	0
YOR200W			YOR200W	0	0	1.8	2.8	2	Scer_chrXV	720417	720815	0	0	0	0	0	0	0	0	0	0	0	0	0	0	0	0	0	0	2	1	0	3	2	1	2	0	6	0	1	2	0	2	2	4	2	0
YOR201C	DI49_5030	MRM1_1	MRM1	0	0	1.8	2.3	2	Scer_chrXV	720470	721708	0	0	0	0	5	0	0	0	0	0	0	0	0	0	0	0	1	0	1926	1592	1541	393	404	353	977	959	520	1817	2194	2143	504	865	555	1289	1723	1189
YOR202W	DI49_5031	HIS3_1	HIS3	0	0	1.3	2.1	2	Scer_chrXV	721946	722608	0	11	0	0	0	0	0	0	0	0	0	0	0	9	0	4	0	0	1221	1368	1036	1109	789	1082	775	925	709	1608	1627	1456	1771	1353	1709	1780	1629	1625
YOR203W			YOR203W	0	0	1.3	2.1	2	Scer_chrXV	722565	722918	0	0	0	0	0	0	0	0	0	0	0	0	0	0	0	0	0	0	16	6	12	16	4	9	7	9	1	15	16	10	24	30	14	12	10	1
YOR204W	DI49_5032	DED1_1	DED1	0	0	1.3	2.1	2	Scer_chrXV	722911	724725	0	2	0	0	0	0	0	3	2	0	0	0	0	0	0	0	2	2	3084	1782	2698	2939	2564	2997	3341	3271	2558	1989	3466	3216	4886	3224	3566	4930	6043	4494
YOR205C	DI49_5033	GEP3_1	GEP3	0	0	1.7	2.2	2	Scer_chrXV	725564	727234	0	0	0	0	0	0	0	0	0	0	0	0	0	0	0	1	0	0	851	553	844	169	217	177	668	805	372	963	1143	1031	127	309	177	710	809	515
YOR206W	DI49_5034	NOC2_1	NOC2	0	0	2	2.8	2	Scer_chrXV	727512	729644	0	0	0	0	4	0	0	0	0	0	0	0	0	0	0	0	0	0	2538	1884	2580	164	296	104	782	986	404	2786	3085	2734	247	164	132	827	482	440
YOR207C	DI49_5035	RET1_1	RET1	0	0	2	2.8	2	Scer_chrXV	730008	733457	0	0	0	0	6	0	0	0	0	0	0	0	0	0	0	0	0	0	1383	952	1224	463	804	470	999	883	445	1588	1708	1526	956	518	487	950	849	482
YOR208W	DI49_5036	PTP2_1	PTP2	0	0	2	2.8	2	Scer_chrXV	733925	736177	0	0	0	0	0	0	0	0	0	0	0	0	0	0	0	1	0	0	529	359	429	270	477	314	1447	864	546	521	553	611	436	572	459	1378	835	657
YOR209C	DI49_5037	NPT1_1	NPT1	0	0	2	2.8	2	Scer_chrXV	736437	737726	0	0	0	0	0	0	0	0	0	0	0	0	0	0	1	0	0	0	1374	1078	1118	340	441	143	818	715	503	2416	1844	1796	243	197	317	664	421	610
YOR210W	DI49_5038	RPB10_1	RPB10	0	0	2	2.8	2	Scer_chrXV	738320	738532	0	0	0	0	0	0	0	0	0	0	0	0	5	0	0	0	0	0	1469	1666	1227	167	159	122	594	873	488	1436	1578	1488	147	139	185	703	485	555
YOR211C	DI49_5039	MGM1_1	MGM1	0	0	2	2.8	2	Scer_chrXV	738924	741569	0	0	0	0	0	0	0	0	0	0	0	0	0	0	0	2	0	0	602	419	547	295	434	254	872	705	426	630	797	799	315	531	403	812	730	517
YOR212W	DI49_5040	STE4_1	STE4	0	0	2	2.8	2	Scer_chrXV	742910	744181	0	0	0	0	0	0	0	0	0	0	0	0	0	0	0	0	0	0	51	45	37	37	35	32	86	78	76	218	130	155	33	47	36	66	160	72
YOR213C	DI49_5041	SAS5_1	SAS5	0	0	2	2.8	2	Scer_chrXV	744535	745281	0	0	0	0	0	0	0	0	0	0	0	0	0	0	0	0	2	0	348	348	259	161	189	120	295	343	176	327	408	362	135	225	181	324	536	279
YOR214C	DI49_5042	SPR2_1	SPR2	0	0	2	2.8	2	Scer_chrXV	745593	746303	0	0	0	0	0	0	0	0	0	0	0	0	0	0	0	0	0	0	6	3	7	3	18	1	82	13	8	19	7	13	0	0	3	13	5	10
YOR215C	DI49_5043	AIM41_1	AIM41	0	0	2	2.8	2	Scer_chrXV	746725	747282	0	2	2	0	0	0	0	0	0	0	0	0	0	0	0	0	2	0	1155	895	1046	202	262	223	931	1030	873	3409	2190	2791	200	400	245	840	975	838
YOR216C	DI49_5044	RUD3_1	RUD3	0	0	2	2.8	2	Scer_chrXV	747525	748979	0	0	0	0	0	0	0	0	0	0	0	0	0	0	0	0	1	0	672	426	634	118	197	77	353	348	132	961	988	1063	90	93	107	170	139	221
YOR217W	DI49_5045	RFC1_1	RFC1	0	0	2	2.8	2	Scer_chrXV	749301	751886	0	8	0	0	0	0	0	0	0	0	0	0	0	0	0	0	0	0	826	481	775	418	614	294	540	561	313	1069	1143	1105	419	308	477	473	513	471
YOR218C			YOR218C	0	0	2	2.8	2	Scer_chrXV	751476	751895	0	0	0	0	0	0	0	0	0	0	0	0	0	0	0	0	0	0	1	0	1	0	0	0	3	5	4	0	1	1	1	9	1	13	1	0
YOR219C		STE13_1	STE13	0	0	2	2.8	2	Scer_chrXV	752214	755009	0	0	0	0	0	0	0	0	0	0	0	0	0	0	0	0	2	0	353	219	282	595	619	741	1072	1405	1665	605	540	559	596	1093	929	1864	1434	1721
YOR220W	DI49_5046	RCN2_1	RCN2	0	0	2	2.8	2	Scer_chrXV	755328	756125	0	10	0	0	0	0	0	0	0	0	0	0	0	0	0	2	0	0	554	665	492	777	698	927	2649	4163	4755	1215	1061	1308	777	1410	999	4360	4779	3126
YOR221C	DI49_5047	MCT1_1	MCT1	0	0	2	2.8	2	Scer_chrXV	756476	757558	0	0	0	0	0	0	0	0	0	0	0	0	0	0	0	0	0	0	443	319	482	892	830	702	981	1062	788	436	616	475	866	1360	1096	1099	1506	1131
YOR222W	DI49_5048	ODC2_1	ODC2	0	0	2	2.8	2	Scer_chrXV	758330	759253	0	0	0	0	4	0	0	0	0	0	0	0	0	0	0	0	2	0	1918	2054	1650	1604	1069	1366	1120	1300	873	2420	2386	1974	2080	2436	2137	1949	2597	1493
YOR223W	DI49_5049	DSC3_1	DSC3	0	0	2	2.8	2	Scer_chrXV	759782	760660	0	0	0	0	0	0	0	0	0	0	0	0	0	0	0	0	0	0	254	247	189	390	254	417	280	381	254	302	283	280	469	518	511	386	391	330
YOR224C	DI49_5050	RPB8_1	RPB8	0	0	2	2.8	2	Scer_chrXV	760825	761265	0	0	0	0	0	0	0	0	0	0	0	0	4	0	1	0	0	0	2609	2288	2217	704	619	336	1226	1530	768	3053	2968	2911	455	497	497	1350	1403	1183
YOR225W			YOR225W	0	0	2	2.8	2	Scer_chrXV	761392	761721	0	0	0	0	0	0	0	0	0	0	0	0	0	0	0	0	0	0	0	0	0	1	0	0	0	0	2	0	0	0	4	0	1	3	0	2
YOR226C	DI49_5051	ISU2_1	ISU2	0	0	2	2.8	2	Scer_chrXV	761614	762084	0	4	0	0	0	0	0	0	0	0	0	0	0	0	0	0	0	0	586	783	533	491	275	295	1251	1547	898	760	666	768	277	334	450	986	673	1602
YOR227W	DI49_5052	HER1_1	HER1	0	0	2	2.8	2	Scer_chrXV	762825	766565	0	0	2	0	0	0	0	0	0	0	0	0	0	0	1	0	0	0	661	514	527	3045	4269	3580	4772	2387	1994	1295	1219	1243	4766	5950	4991	3679	3170	3270
YOR228C	DI49_5053	MCP1_1	MCP1	0	0	2	2.8	2	Scer_chrXV	766869	767777	0	5	0	0	4	0	0	0	0	0	0	0	0	0	0	0	0	0	382	361	297	1013	507	1058	991	1252	1232	819	592	738	797	1107	1190	1341	1530	1182
YOR229W	DI49_5054 DI49_5055	WTM2_1	WTM2	0	0	2	2.8	2	Scer_chrXV	768409	769812	0	0	0	0	0	0	0	0	0	0	0	0	0	0	0	0	0	0	355	458	346	623	559	472	699	733	409	480	511	523	696	493	670	688	803	691
YOR230W		WTM1_1	WTM1	0	0	2	2.8	2	Scer_chrXV	770800	772113	0	13	0	0	0	0	0	0	0	0	0	2	0	0	0	1	1	0	2975	2542	2559	2853	2252	1866	2346	2293	1905	3408	3925	4047	3938	2945	3201	3203	4080	3035
YOR231C-A			YOR231C-A	0	0	2	2.8	2	Scer_chrXV	773163	773363	0	0	0	0	0	0	0	0	0	0	0	0	0	0	0	0	0	0	2	0	0	2	1	0	7	0	1	0	0	0	0	0	0	0	0	0
YOR231W	DI49_5056	MKK1_1	MKK1	0	0	2	2.8	2	Scer_chrXV	772601	774127	0	9	0	0	0	0	0	0	0	0	0	0	0	0	0	0	0	0	531	422	545	957	835	1082	1258	1015	771	606	855	776	1101	1582	1325	1383	1474	1279
YOR232W	DI49_5057	MGE1_1	MGE1	0	0	2	2.8	2	Scer_chrXV	774573	775259	0	0	0	0	0	0	0	0	0	0	1	0	0	0	0	0	0	0	3050	2314	2725	649	709	424	2372	2296	1316	3770	3807	3769	566	854	637	1939	2523	1497
YOR233W	DI49_5058	KIN4_1	KIN4	0	0	2	2.8	2	Scer_chrXV	775846	778248	0	0	0	0	0	0	0	0	0	0	0	0	0	0	0	0	0	0	738	503	648	251	519	295	1173	618	364	839	910	899	237	283	273	471	521	504
YOR234C	DI49_5059	RPL33B_1	RPL33B	0	0	2	2.8	2	Scer_chrXV	778555	779405	0	0	0	0	10	0	0	0	0	0	0	0	5	0	0	2	2	0	6382	7172	5360	714	809	825	3777	4836	2224	7949	7304	7971	1130	554	1097	5986	2315	3697
YOR235W		IRC13_1	IRC13	0	0	2	2.8	2	Scer_chrXV	779870	780184	0	0	0	0	0	0	1	1	0	0	0	0	0	0	0	0	0	1	0	0	1	0	0	7	1	16	3	1	0	0	0	6	1	29	2	10
YOR236W	DI49_5060	DFR1_1	DFR1	0	0	2	2.9	2	Scer_chrXV	780906	781541	0	0	0	0	0	0	0	0	0	0	0	0	0	0	0	0	0	0	663	690	503	151	279	121	317	253	183	830	800	796	139	123	122	121	212	122
YOR237W	DI49_5061	HES1_1	HES1	0	0	2	2.9	2	Scer_chrXV	781994	783298	0	0	0	0	0	0	0	0	0	0	0	0	0	0	0	0	0	0	8	5	4	26	27	0	129	103	63	9	3	5	32	7	56	145	17	205
YOR238W	DI49_5062		YOR238W	0	0	2	2.9	2	Scer_chrXV	783677	784588	0	0	0	0	0	0	0	0	0	0	0	0	0	0	0	0	0	0	228	211	249	41	53	15	131	205	76	380	341	296	25	34	29	171	115	160
YOR239W		ABP140_1	ABP140	0	0	2	2.9	2	Scer_chrXV	784857	786744	0	2	0	0	0	0	0	0	0	0	0	0	0	0	0	0	0	0	2210	1627	1846	1480	1575	908	1368	1325	787	1831	2380	2471	1341	774	1082	982	678	1044
YOR241W	DI49_5063	MET7_1	MET7	0	0	2	2.9	2	Scer_chrXV	786995	788641	0	0	0	0	0	0	0	0	0	0	0	0	0	0	0	0	0	0	1340	1050	1167	478	422	239	937	968	659	1728	1780	1683	344	358	436	881	824	802
YOR242C	DI49_5064	SSP2_1	SSP2	0	0	2	2.9	2	Scer_chrXV	788742	789857	0	0	0	0	0	0	0	0	0	0	0	0	0	0	0	0	0	0	23	24	29	4	10	10	66	21	17	36	39	35	6	0	4	11	9	6
YOR243C	DI49_5065	PUS7_1	PUS7	0	0	2	2.9	2	Scer_chrXV	790211	792241	0	5	0	0	0	0	0	0	0	0	0	0	0	0	0	0	0	0	1606	1273	1379	555	676	345	850	815	398	1920	2022	1732	642	493	523	742	711	674
YOR244W	DI49_5066	ESA1_1	ESA1	0	0	2	2.9	2	Scer_chrXV	792531	793868	0	0	0	0	0	0	0	0	0	0	0	0	0	0	0	0	0	0	581	510	594	84	176	88	613	564	311	896	913	799	132	111	122	398	468	390
YOR245C	DI49_5067	DGA1_1	DGA1	0	0	2	2.9	2	Scer_chrXV	794076	795332	0	0	0	0	0	0	0	0	0	0	0	0	0	0	0	0	0	0	433	405	391	141	134	132	426	624	485	802	624	682	159	346	141	630	508	472
YOR246C	DI49_5068	ENV9_1	ENV9	0	0	2	2.9	2	Scer_chrXV	795801	796793	0	0	0	0	0	0	0	0	0	0	0	0	0	0	0	0	0	0	1416	1201	1167	639	713	459	956	1033	598	1298	1400	1435	620	679	673	963	1117	1078
YOR247W	DI49_5069	SRL1_1	SRL1	0	0	2	2.9	2	Scer_chrXV	797676	798308	0	0	0	0	0	0	0	0	0	0	0	0	0	0	0	0	0	0	220	129	258	55	71	17	56	47	34	167	311	262	27	10	17	13	11	30
YOR248W			YOR248W	0	0	2	2.9	2	Scer_chrXV	798013	798315	0	0	0	0	0	0	0	0	0	0	0	0	0	0	0	0	0	0	1	1	0	1	0	1	0	1	0	0	1	1	0	0	0	0	0	0
YOR249C	DI49_5070	APC5_1	APC5	0	0	2	2.9	2	Scer_chrXV	798674	800731	0	0	0	0	0	0	0	0	0	0	0	0	0	0	0	0	0	0	172	131	138	17	53	34	165	171	82	284	332	273	15	51	22	156	91	82
YOR250C	DI49_5071	CLP1_1	CLP1	0	0	2	2.9	2	Scer_chrXV	800970	802307	0	0	0	0	0	0	0	0	0	0	0	0	0	0	0	0	0	0	444	430	395	300	336	235	424	451	263	341	531	506	317	293	283	312	461	327
YOR251C	DI49_5072	TUM1_1	TUM1	0	0	2	2.9	2	Scer_chrXV	802550	803464	0	2	0	0	0	0	0	0	0	0	0	0	0	0	0	0	0	0	883	910	795	599	608	405	630	713	415	1119	1094	1093	746	820	620	821	985	790
YOR252W	DI49_5073	TMA16_1	TMA16	0	0	2	2.9	2	Scer_chrXV	803667	804203	0	0	0	0	0	0	0	0	0	0	0	0	0	0	0	0	0	0	1304	1107	1199	78	82	34	359	414	159	1128	1165	1183	96	71	53	225	172	252
YOR253W	DI49_5074	NAT5_1	NAT5	0	0	2	2.9	2	Scer_chrXV	804377	804907	0	0	0	0	0	0	0	0	0	0	0	0	0	0	0	0	0	0	934	938	803	108	43	27	279	393	232	1089	1052	922	27	42	37	325	323	121
YOR254C	DI49_5075	SEC63_1	SEC63	0	0	2	2.9	2	Scer_chrXV	805032	807023	0	0	0	0	0	0	0	0	0	0	0	0	6	6	0	0	0	0	1702	1057	1886	467	610	316	1314	1324	677	2794	2925	2613	440	448	497	1255	843	912
YOR255W	DI49_5076	OSW1_1	OSW1	0	0	2	2.9	2	Scer_chrXV	807271	808107	0	0	0	0	0	0	0	0	0	0	0	0	0	0	0	0	0	0	6	8	1	4	10	0	27	15	3	71	13	36	0	3	0	6	10	9
YOR256C	DI49_5077	TRE2_1	TRE2	0	0	2	2.9	2	Scer_chrXV	808254	810683	0	0	0	0	0	0	0	0	0	0	0	0	0	0	0	1	2	0	551	404	478	398	521	274	1399	1142	858	1087	792	876	364	645	584	1463	1257	1110
YOR257W	DI49_5078	CDC31_1	CDC31	0	0	2	2.9	2	Scer_chrXV	811008	811493	0	0	0	0	0	0	0	0	0	0	0	0	0	0	0	0	0	0	605	605	544	92	115	173	772	911	509	708	738	708	107	173	138	547	420	525
YOR258W	DI49_5079	HNT3_1	HNT3	0	0	2	2.9	2	Scer_chrXV	811671	812324	0	0	0	0	0	0	0	0	0	0	0	0	0	0	0	0	0	0	67	78	58	30	28	8	109	178	91	160	126	100	8	50	43	167	120	66
YOR259C	DI49_5080	RPT4_1	RPT4	0	0	2	2.4	2	Scer_chrXV	812395	813708	0	4	0	0	2	0	0	0	0	0	0	0	5	7	0	0	1	0	4302	3626	3972	1118	1207	1015	2992	2884	1685	5840	5303	5287	1081	1173	1440	2662	2139	2856
YOR260W	DI49_5081	GCD1_1	GCD1	0	0	2	2.5	2	Scer_chrXV	813984	815720	0	0	0	0	0	0	0	0	0	0	0	0	0	0	0	0	0	0	1641	1170	1389	702	738	476	791	928	514	1673	1854	1682	767	734	832	1331	802	681
YOR261C	DI49_5082	RPN8_1	RPN8	0	0	2	2.9	2	Scer_chrXV	815915	816931	0	0	0	0	0	0	0	0	0	0	0	0	0	5	0	1	0	0	2438	1672	2440	825	779	882	2591	3763	2305	3225	2936	3277	941	1412	1146	3400	1415	2592
YOR262W	DI49_5083	GPN2_1	GPN2	0	0	2	2.9	2	Scer_chrXV	817292	818335	0	0	0	0	0	0	0	0	0	0	0	0	0	1	0	0	2	0	710	722	645	421	464	415	986	995	525	722	802	705	487	734	520	1124	748	790
YOR263C			YOR263C	0	0	2	2.9	2	Scer_chrXV	818757	819164	0	0	0	0	0	0	0	0	0	0	0	0	0	0	0	0	0	0	0	0	1	0	0	0	1	0	0	1	0	0	0	0	0	0	0	0
YOR264W	DI49_5084	DSE3_1	DSE3	0	0	2	2.9	2	Scer_chrXV	818866	820158	0	0	0	0	0	0	0	0	0	0	0	0	0	0	0	0	0	0	383	261	392	128	164	51	289	222	172	441	546	385	115	120	126	211	182	230
YOR265W	DI49_5085	RBL2_1	RBL2	0	0	2	2.9	2	Scer_chrXV	820454	820774	0	0	0	0	0	0	0	0	0	0	0	0	2	0	0	0	0	0	975	1160	825	154	147	75	359	441	217	969	962	953	137	109	135	253	218	290
YOR266W	DI49_5086	PNT1_1	PNT1	0	0	2	2.9	2	Scer_chrXV	821023	822294	0	0	0	0	6	0	0	0	0	0	0	0	5	0	0	0	0	0	469	325	391	200	243	88	664	566	366	680	625	617	138	223	227	632	861	510
YOR267C	DI49_5087	HRK1_1	HRK1	0	0	2	2.9	2	Scer_chrXV	822588	824867	1	0	0	0	0	0	0	0	0	0	0	0	0	6	0	1	2	2	1115	815	867	2163	2403	2562	3628	3437	2642	1658	1639	1723	2566	3362	3695	3502	2958	3485
YOR268C			YOR268C	0	0	2	2.9	2	Scer_chrXV	825534	825932	0	0	0	0	0	0	0	0	0	0	0	0	0	0	0	0	0	0	0	0	2	4	8	9	21	3	1	0	1	1	14	18	2	6	5	11
YOR269W	DI49_5089	PAC1_1	PAC1	0	0	2	2.9	2	Scer_chrXV	826385	827869	0	0	0	0	0	0	0	0	0	0	0	0	0	0	0	0	0	0	368	293	283	152	169	107	224	225	115	425	399	441	134	164	184	213	289	192
YOR270C	DI49_5090	VPH1_1	VPH1	0	0	2	2.9	2	Scer_chrXV	828052	830574	0	0	0	0	0	0	0	0	1	0	0	0	0	8	0	0	2	0	4183	3109	3211	6740	5325	5559	4800	6182	4263	4418	4979	4336	9164	5998	7369	8456	6110	5893
YOR271C	DI49_5091	FSF1_1	FSF1	0	0	2	2.9	2	Scer_chrXV	831059	832042	0	0	0	0	0	0	0	0	0	0	0	0	0	0	0	0	0	0	2615	1718	2522	330	303	247	723	933	631	2256	2614	2957	304	152	334	777	534	982
YOR272W	DI49_5092	YTM1_1	YTM1	0	0	2	2.9	2	Scer_chrXV	832813	834195	0	0	0	0	0	0	0	0	0	0	0	0	0	0	0	0	0	0	2057	1708	1949	321	657	201	961	836	382	1870	2055	1899	345	337	289	722	851	659
YOR273C	DI49_5093	TPO4_1	TPO4	0	0	2	2.9	2	Scer_chrXV	834452	836431	0	3	0	0	0	0	1	0	0	0	0	0	0	0	0	3	0	0	2388	1808	2064	517	2004	504	2604	1423	1558	7370	5178	6142	1409	229	981	2045	548	4241
YOR274W	DI49_5094	MOD5_1	MOD5	0	0	2	2.9	2	Scer_chrXV	837674	838960	0	0	0	0	0	0	0	0	0	0	0	0	0	0	0	0	0	0	489	396	525	111	218	135	333	376	179	590	624	559	126	147	118	249	271	261
YOR275C	DI49_5095	RIM20_1	RIM20	0	0	2	2.9	2	Scer_chrXV	839084	841069	0	4	0	0	0	0	0	0	0	0	0	0	0	0	0	0	0	0	494	429	518	316	429	276	764	792	496	856	789	722	402	468	428	1010	810	590
YOR276W	DI49_5096	CAF20_1	CAF20	0	0	2	2.9	2	Scer_chrXV	841333	841818	0	0	0	0	3	0	0	0	1	0	0	0	0	0	0	2	2	0	3717	4002	3158	605	634	310	1227	1274	692	3538	3900	3852	629	385	525	1073	1060	955
YOR277C			YOR277C	0	0	2	2.9	2	Scer_chrXV	841515	841823	0	0	0	0	0	0	0	0	0	0	0	0	0	0	0	0	0	0	11	5	4	12	6	0	22	14	9	5	7	13	49	31	9	56	25	19
YOR278W	DI49_5097	HEM4_1	HEM4	0	0	2	2.9	2	Scer_chrXV	842817	843644	0	0	0	0	0	0	0	0	0	0	0	0	0	0	0	0	0	0	366	393	298	173	206	85	282	272	177	551	454	459	154	141	152	294	309	203
YOR279C	DI49_5098	RFM1_1	RFM1	0	0	2	2.9	2	Scer_chrXV	843698	844630	0	0	0	0	0	0	0	0	0	0	0	0	0	0	0	0	0	0	343	276	342	25	36	20	135	139	87	388	407	421	30	64	32	103	95	91
YOR280C	DI49_5099	FSH3_1	FSH3	0	0	2	2.9	2	Scer_chrXV	844992	845792	0	0	0	0	0	0	0	0	0	0	0	0	0	0	0	0	0	0	271	281	214	124	210	110	279	327	192	412	323	347	163	170	147	240	212	197
YOR281C	DI49_5100	PLP2_1	PLP2	0	0	2	2.9	2	Scer_chrXV	846269	847129	0	0	0	0	0	0	0	0	0	0	0	0	0	0	0	1	0	0	971	882	882	109	117	103	418	435	252	1208	1294	1182	122	92	108	273	335	309
YOR282W			YOR282W	0	0	2	2.9	2	Scer_chrXV	847000	847320	0	0	0	0	0	0	0	0	0	0	0	0	0	0	0	0	0	0	0	0	0	0	0	0	0	0	1	1	1	0	0	0	0	0	0	0
YOR283W	DI49_5101		YOR283W	0	0	2	2.9	2	Scer_chrXV	847453	848145	0	0	0	0	0	0	0	0	0	0	0	0	0	0	0	0	3	0	842	754	737	145	215	156	749	849	455	1089	1258	1115	178	200	201	754	847	621
YOR284W	DI49_5102	HUA2_1	HUA2	0	0	2	2.9	2	Scer_chrXV	848478	849209	0	0	0	0	0	0	0	0	0	0	0	0	0	0	0	0	0	0	201	197	213	54	27	23	91	117	84	320	416	323	45	26	15	83	117	52
YOR285W	DI49_5103	RDL1_1	RDL1	0	0	2	2.9	2	Scer_chrXV	849635	850054	0	11	0	0	0	0	0	0	2	0	0	0	0	4	0	4	1	0	1913	2088	1303	4519	1769	3269	2361	5003	4540	5023	3064	3446	5278	7392	5901	7103	8843	5887
YOR286W	DI49_5104	RDL2_1	RDL2	0	0	2	2.9	2	Scer_chrXV	850280	850729	0	0	0	0	0	0	0	0	0	0	0	0	0	0	0	1	2	0	2857	3103	2397	1250	1835	908	2270	2188	1385	2578	3177	3006	1827	2974	1735	2724	5138	2370
YOR287C	DI49_5105	RRP36_1	RRP36	0	0	2	2.9	2	Scer_chrXV	850937	851839	0	0	0	0	0	0	0	0	0	0	0	0	0	0	0	0	0	0	568	320	582	13	46	14	159	120	22	703	598	689	25	24	14	28	28	17
YOR288C	DI49_5106	MPD1_1	MPD1	0	0	2	2.9	2	Scer_chrXV	852121	853077	0	0	0	0	0	0	0	0	0	0	0	0	0	0	0	0	0	0	474	432	380	635	678	608	672	902	639	687	722	648	922	998	869	1142	632	441
YOR289W	DI49_5107		YOR289W	0	0	2	2.9	2	Scer_chrXV	853357	854112	0	0	3	0	0	0	0	0	0	0	0	0	0	0	0	0	0	0	154	173	130	529	253	561	797	1175	981	1142	515	804	485	1039	582	1669	1427	1238
YOR290C	DI49_5109	SNF2_1	SNF2	0	0	2	2.8	2	Scer_chrXV	855147	860258	0	0	0	0	2	0	1	1	0	0	0	0	0	0	0	0	0	0	833	593	774	843	1241	917	1080	905	546	1009	1060	973	910	996	1056	816	696	923
YOR291W	DI49_5110	YPK9_1	YPK9	0	0	2	3	2	Scer_chrXV	861175	865593	0	0	0	0	0	0	0	0	0	0	0	0	0	0	0	0	1	0	544	326	409	518	670	620	1021	892	623	1015	848	925	696	901	866	1361	1025	1048
YOR292C	DI49_5111		YOR292C	0	0	2	3	2	Scer_chrXV	865653	866582	0	0	0	0	0	0	0	0	0	0	0	0	0	0	0	0	2	0	160	136	144	238	189	199	453	470	453	300	201	265	413	535	419	1117	744	561
YOR293C-A			YOR293C-A	0	0	2	3	2	Scer_chrXV	867998	868147	0	0	0	0	0	0	0	0	0	0	0	0	0	0	0	0	0	0	1	0	0	0	0	0	0	1	0	1	0	1	0	0	0	0	0	0
YOR293W	DI49_5112	RPS10A_1	RPS10A	0	0	2	3	2	Scer_chrXV	867098	867852	6	1	0	0	17	0	2	7	3	5	9	0	12	11	2	5	0	6	17744	22675	14403	4429	6039	3821	10432	11396	5651	20734	17859	19146	5158	2162	5662	11395	5882	7442
YOR294W	DI49_5113	RRS1_1	RRS1	0	0	2	3	2	Scer_chrXV	868340	868951	0	6	0	0	0	0	0	0	0	1	0	0	0	0	0	0	0	0	1880	1620	1772	150	303	100	1157	908	422	1817	1841	1928	170	157	127	559	666	546
YOR295W	DI49_5114	UAF30_1	UAF30	0	0	2	3	2	Scer_chrXV	869208	869894	0	0	0	0	0	0	0	0	0	0	0	0	0	0	0	0	0	0	256	286	253	89	151	64	268	254	125	374	355	290	144	142	116	212	250	242
YOR296W	DI49_5115		YOR296W	0	0	2	3	2	Scer_chrXV	870202	874071	0	0	0	0	0	0	0	0	0	0	0	0	0	0	0	0	0	0	274	221	221	139	172	119	267	302	176	349	371	303	91	160	126	269	213	159
YOR297C	DI49_5116	TIM18_1	TIM18	0	0	2	3	2	Scer_chrXV	874743	875321	0	0	0	0	0	0	0	0	0	0	0	0	0	0	0	0	0	0	280	251	277	84	113	82	203	260	171	350	427	382	90	110	138	385	212	198
YOR298C-A	DI49_5118	MBF1_1	MBF1	0	0	2	3	2	Scer_chrXV	877230	877685	0	21	1	0	0	0	0	0	0	0	0	0	2	11	0	1	1	0	4008	6338	2735	5665	2126	5763	2490	6303	5527	6888	6496	5382	7483	6106	7500	7689	6465	6931
YOR298W	DI49_5117	MUM3_1	MUM3	0	0	2	3	2	Scer_chrXV	875599	877038	0	0	0	0	0	0	0	0	0	0	0	0	0	0	0	0	1	0	25	14	10	31	22	64	94	109	52	37	14	14	43	51	40	186	69	72
YOR299W	DI49_5119	BUD7_1	BUD7	0	0	2	3	2	Scer_chrXV	878435	880675	0	0	0	0	0	0	0	0	0	0	0	0	0	0	0	0	0	0	663	441	591	469	416	490	457	968	505	607	778	736	535	575	555	921	661	496
YOR300W			YOR300W	0	0	2	3	2	Scer_chrXV	880575	880883	0	0	0	0	0	0	0	0	0	0	0	0	0	0	0	0	0	0	4	9	4	3	0	2	3	6	4	2	7	4	1	4	0	4	0	0
YOR301W	DI49_5120	RAX1_1	RAX1	0	0	2	3	2	Scer_chrXV	880965	882272	0	0	0	0	0	0	0	0	0	0	0	0	0	0	0	0	0	0	329	208	247	117	121	101	84	131	82	299	447	329	76	92	132	61	77	126
YOR302W			YOR302W	0	0	2	3	2	Scer_chrXV	882765	882842	0	5	0	0	0	0	0	0	0	0	0	0	0	0	1	0	0	0	147	120	141	107	124	115	538	486	361	255	258	253	129	248	181	1047	585	369
YOR303W	DI49_5122	CPA1_1	CPA1	0	0	2	3	2	Scer_chrXV	882899	884134	0	5	0	0	5	0	0	0	0	0	0	0	0	10	0	0	8	0	3611	2866	3613	3567	5368	3070	11514	7069	6404	5818	5823	5620	3205	3817	4913	11245	10378	8886
YOR304C-A	DI49_5124	BIL1_1	BIL1	0	0	2	3	2	Scer_chrXV	888520	888750	0	0	0	0	0	0	0	0	0	0	0	0	0	0	0	0	0	0	337	358	276	85	89	63	261	368	174	292	355	320	67	110	145	257	217	243
YOR304W	DI49_5123	ISW2_1	ISW2	0	0	2	3	2	Scer_chrXV	884514	887876	0	0	0	0	0	0	0	0	0	0	0	0	0	6	0	0	2	0	696	452	585	139	452	107	706	385	245	952	980	889	138	152	192	324	191	297
YOR305W	DI49_5125	RRG7_1	RRG7	0	0	2	3	2	Scer_chrXV	889022	889750	0	0	0	0	0	0	0	0	0	0	0	0	0	0	0	0	0	0	428	263	344	86	122	70	353	441	212	578	692	610	104	102	88	346	210	234
YOR306C	DI49_5126	MCH5_1	MCH5	0	0	2	3	2	Scer_chrXV	889867	891432	0	0	0	0	0	0	0	0	0	0	0	0	0	0	0	0	0	0	326	207	261	900	2457	1425	4511	1642	3217	532	502	531	3363	1574	2136	3497	2291	1591
YOR307C	DI49_5127	SLY41_1	SLY41	0	0	2	3	2	Scer_chrXV	892731	894092	0	0	1	0	0	0	0	0	0	0	0	0	0	0	0	0	0	0	521	450	469	473	570	354	695	1178	488	918	829	871	565	488	554	901	841	779
YOR308C	DI49_5128	SNU66_1	SNU66	0	0	2	3	2	Scer_chrXV	894624	896387	0	0	0	0	0	0	0	0	0	0	0	0	0	0	0	0	1	0	194	129	125	187	324	239	319	313	195	374	328	346	278	176	241	320	285	274
YOR309C			YOR309C	0	0	2	3	2	Scer_chrXV	896698	897078	0	0	0	0	0	0	0	0	0	0	0	0	0	0	0	0	0	1	264	240	356	42	48	10	96	45	24	281	294	341	105	32	46	72	36	51
YOR310C	DI49_5129	NOP58_1	NOP58	0	0	2	2.7	2	Scer_chrXV	896825	898360	0	0	0	0	9	0	0	0	1	1	0	0	0	0	0	0	0	0	7538	5428	6706	1092	1405	744	2936	2618	1176	7474	7733	7888	1253	427	1017	2815	1380	2079
YOR311C	DI49_5130	DGK1_1	DGK1	0	0	2.1	2.4	2	Scer_chrXV	899056	899928	0	0	0	0	0	0	0	0	0	0	0	0	0	0	0	0	0	0	943	1017	852	930	1093	1029	1704	1225	740	1046	1086	1051	1713	1535	1314	1581	1369	1121
YOR312C	DI49_5131	RPL20B_1	RPL20B	0	0	2.1	3.2	2	Scer_chrXV	900250	901194	2	0	4	0	6	0	9	7	2	6	10	0	1	15	0	10	5	7	15321	13752	14146	3768	3372	2939	7527	12439	6948	19976	16978	18636	4049	2042	3950	12657	5664	6806
YOR313C	DI49_5132	SPS4_1	SPS4	0	0	2.1	3.2	2	Scer_chrXV	901858	902874	0	0	0	0	0	0	0	0	0	0	0	0	0	0	0	0	0	0	80	48	51	0	5	0	9	9	2	132	224	189	0	0	0	7	3	3
YOR314W			YOR314W	0	0	2.1	3.2	2	Scer_chrXV	903043	903372	0	0	0	0	0	0	0	0	0	0	0	0	0	0	0	0	0	0	0	0	0	0	0	0	0	0	0	0	0	0	0	0	0	0	0	0
YOR314W-A			YOR314W-A	0	0	2.1	3.2	2	Scer_chrXV	904458	904568	0	0	0	0	0	0	0	0	0	0	0	0	0	0	0	0	0	0	1	0	0	0	0	0	1	1	0	0	0	0	0	0	0	0	4	2
YOR315W	DI49_5133	SFG1_1	SFG1	0	0	2.1	3.2	2	Scer_chrXV	904760	905800	0	0	0	0	0	0	0	0	0	0	0	0	0	0	0	0	0	0	572	352	441	124	38	42	335	360	158	389	728	524	45	48	55	252	118	151
YOR316C	DI49_5134	COT1_1	COT1	0	0	2.1	3.2	2	Scer_chrXV	906236	907555	0	1	0	0	0	0	0	0	0	0	0	0	0	7	0	0	0	0	768	561	608	541	613	350	1064	975	548	1289	959	1055	807	1015	637	1279	1483	1206
YOR316C-A			YOR316C-A	0	0	2.1	3.2	2	Scer_chrXV	907726	907935	0	0	0	0	0	0	0	0	0	0	0	0	0	0	0	0	0	0	5	4	8	1	1	0	12	7	2	8	7	4	0	3	3	2	7	6
YOR317W	DI49_5135	FAA1_1	FAA1	0	0	2.1	3.2	2	Scer_chrXV	909343	911445	0	5	0	0	6	0	0	0	0	1	0	0	1	0	0	0	1	0	1697	1541	1383	547	626	583	652	1157	949	5857	3882	5195	986	1278	457	1296	1751	1175
YOR318C			YOR318C	0	0	2.1	3.2	2	Scer_chrXV	911784	912436	0	0	0	0	0	0	0	0	0	0	0	0	0	0	0	0	0	0	26	46	20	93	117	109	492	158	115	28	46	32	122	122	211	282	135	170
YOR319W	DI49_5136	HSH49_1	HSH49	0	0	2.1	3.2	2	Scer_chrXV	912822	913463	0	0	0	0	0	0	0	0	1	0	0	0	0	0	0	0	0	0	255	184	192	192	176	179	416	680	424	391	404	305	236	278	267	923	559	481
YOR320C	DI49_5137	GNT1_1	GNT1	0	0	2.1	3.2	2	Scer_chrXV	913619	915094	0	0	0	0	0	0	0	0	0	0	0	0	0	0	0	2	0	0	554	518	485	437	400	336	697	942	509	949	862	901	401	601	548	919	848	708
YOR321W	DI49_5138	PMT3_1	PMT3	0	0	2.1	3.2	2	Scer_chrXV	916030	918291	0	0	0	0	0	0	0	0	0	0	0	0	0	4	0	0	0	0	478	391	340	615	673	484	481	488	307	729	669	658	856	580	744	739	552	409
YOR322C	DI49_5139	LDB19_1	LDB19	0	0	2.1	3.2	2	Scer_chrXV	918606	921062	2	9	0	0	6	0	0	0	0	0	0	0	0	1	0	0	1	0	1076	731	895	1080	1136	1207	1518	1227	790	1353	1421	1353	1271	1304	1486	1510	1533	1328
YOR323C	DI49_5140	PRO2_1	PRO2	0	0	2.1	3.2	2	Scer_chrXV	921535	922905	0	5	0	0	0	0	0	0	0	0	0	0	0	0	0	0	1	0	1865	1747	1614	941	811	629	1116	1120	734	1918	1963	1915	971	789	1055	1557	1338	1248
YOR324C	DI49_5141	FRT1_1	FRT1	0	0	2.1	3.2	2	Scer_chrXV	923232	925040	0	0	0	0	0	0	0	0	0	0	0	0	0	0	0	0	0	0	205	167	198	156	147	182	552	369	305	296	267	277	181	295	260	651	402	390
YOR325W			YOR325W	0	0	2.1	3.2	2	Scer_chrXV	924577	925050	0	0	0	0	0	0	0	0	0	0	0	0	0	0	0	0	0	0	0	0	0	0	0	0	0	2	1	0	0	0	0	0	0	1	0	0
YOR326W	DI49_5142	MYO2_1	MYO2	0	0	2.1	3.2	2	Scer_chrXV	925721	930445	0	0	0	0	0	0	0	0	0	0	0	0	0	0	0	0	0	0	2109	1251	1873	613	805	553	1807	1572	851	2910	3179	2995	708	776	842	1739	751	1343
YOR327C	DI49_5143	SNC2_1	SNC2	0	0	2.1	3.2	2	Scer_chrXV	930734	931081	0	0	0	0	0	0	0	0	0	0	0	0	5	1	0	5	0	0	1764	1412	1399	209	352	311	1812	2745	1749	2090	1926	2170	283	333	326	1338	1734	1685
YOR328W	DI49_5144	PDR10_1	PDR10	0	0	2.1	3.2	2	Scer_chrXV	931803	936497	0	0	0	0	0	0	1	0	1	0	0	0	0	0	0	0	0	0	221	126	171	414	459	347	438	611	422	305	258	304	480	585	532	671	889	674
YOR329C	DI49_5145	SCD5_1	SCD5	0	0	2.1	3.2	2	Scer_chrXV	936731	939349	0	6	0	0	0	0	0	0	0	0	0	0	1	0	0	0	0	0	506	374	404	999	1062	844	1086	881	691	719	721	742	1061	991	1218	1153	1448	1160
YOR329W-A			YOR329W-A	0	0	2.1	3.2	2	Scer_chrXV	939348	939557	0	0	0	0	0	0	0	0	0	0	0	0	0	0	0	0	0	0	1	0	4	1	0	0	5	3	2	1	0	2	0	0	0	0	4	5
YOR330C	DI49_5146	MIP1_1	MIP1	0	0	2.1	3.2	2	Scer_chrXV	939621	943385	0	0	0	0	0	0	0	0	0	0	0	0	0	0	0	0	0	0	623	398	546	248	405	286	869	551	356	741	849	829	279	414	295	496	519	541
YOR331C			YOR331C	0	0	2.1	3.2	2	Scer_chrXV	943565	944122	0	0	0	0	0	0	0	0	0	0	0	0	0	0	0	0	0	0	4	8	2	8	0	11	7	27	9	9	4	10	27	3	27	7	6	15
YOR332W	DI49_5147	VMA4_1	VMA4	0	0	2.1	3.2	2	Scer_chrXV	943656	944357	2	16	0	0	3	0	0	0	0	0	0	0	0	0	0	3	2	0	5196	6046	5147	8465	6186	6916	5702	7771	6128	7020	8882	8223	11912	8426	10707	7826	9246	10435
YOR333C			YOR333C	0	0	2.1	3.2	2	Scer_chrXV	944541	944957	0	0	0	0	0	0	0	0	0	0	0	0	0	0	0	0	0	0	4	2	2	6	2	8	6	7	2	4	3	1	3	0	0	0	5	0
YOR334W		MRS2_1	MRS2	0	0	2.1	3.2	2	Scer_chrXV	944596	946008	0	0	0	0	0	0	0	0	0	0	0	0	0	0	0	0	1	0	242	227	191	106	173	105	726	718	386	359	382	347	95	234	86	866	764	474
YOR335C		ALA1_1	ALA1	0	0	2.1	2.7	2	Scer_chrXV	946233	949109	0	6	0	0	1	0	0	0	0	0	0	0	0	0	0	0	2	0	3272	2463	3080	1028	1382	770	2657	2022	1202	4076	4068	3616	1319	1130	1128	2396	2250	1793
YOR335W-A			YOR335W-A	0	0	2.1	2.4	2	Scer_chrXV	946568	946648	0	0	0	0	0	0	0	0	0	0	0	0	0	0	0	0	0	0	0	0	0	0	0	0	0	1	0	0	1	1	0	0	0	1	0	0
YOR336W	DI49_5148	KRE5_1	KRE5	0	0	2.1	3	2	Scer_chrXV	949773	953870	0	0	0	0	0	0	0	0	0	0	0	0	0	0	0	0	0	0	352	280	261	552	546	456	574	719	436	589	551	539	932	997	773	993	778	516
YOR337W	DI49_5149	TEA1_1	TEA1	0	0	2.1	3	2	Scer_chrXV	954344	956623	0	5	0	0	0	0	0	0	0	0	0	0	0	0	0	0	0	0	546	317	452	278	432	351	651	731	355	549	707	554	487	475	534	771	1382	712
YOR338W	DI49_5150		YOR338W	0	0	2.1	3	2	Scer_chrXV	956898	957989	0	0	0	0	0	4	0	0	0	0	0	0	0	0	0	1	5	0	383	234	363	322	1311	534	2694	3518	1967	262	438	300	517	879	469	2972	5478	2672
YOR339C	DI49_5151	UBC11_1	UBC11	0	0	2.1	3	2	Scer_chrXV	958362	958832	0	0	0	0	0	0	0	0	0	0	0	0	0	0	0	0	0	0	35	34	61	0	8	0	35	9	4	29	41	48	0	0	0	7	1	13
YOR340C	DI49_5152	RPA43_1	RPA43	0	0	2.1	3	2	Scer_chrXV	959202	960182	0	0	0	0	0	0	0	0	0	0	0	0	0	0	0	0	0	0	1263	918	1397	114	153	70	549	603	252	1180	1405	1354	144	69	93	397	316	439
YOR341W	DI49_5153	RPA190_1	RPA190	0	0	1.7	2.4	2	Scer_chrXV	960987	965981	0	2	0	0	2	0	0	0	0	0	0	0	0	0	0	1	0	1	3050	2297	2874	1459	1775	928	2253	1538	724	3416	3658	3458	1512	946	1249	1732	1239	1049
YOR342C	DI49_5154		YOR342C	0	0	1.6	2.6	2	Scer_chrXV	966666	967625	0	0	0	0	0	0	0	0	0	0	0	0	0	0	0	2	0	0	1135	577	1053	307	429	223	1578	1092	646	1171	1598	1226	414	349	364	1216	595	701
YOR343C			YOR343C	0	0	1.1	2	2	Scer_chrXV	968148	968474	0	0	0	0	0	0	0	0	0	0	0	0	0	0	0	0	0	0	7	3	5	34	47	32	77	36	35	8	18	18	94	72	60	70	92	70
YOR344C	DI49_5156	TYE7_1	TYE7	0	0	1.3	1.2	2	Scer_chrXV	977194	978069	0	0	0	0	0	0	0	0	0	0	0	0	0	0	0	0	0	0	243	114	211	164	226	134	759	624	509	424	756	459	224	217	247	1001	690	870
YOR345C			YOR345C	0	0	1.3	2.1	2	Scer_chrXV	981812	982162	0	0	0	0	0	0	0	0	0	0	0	0	0	0	0	0	0	0	2	3	0	0	11	0	5	5	2	5	4	6	9	16	6	10	1	3
YOR346W	DI49_5159	REV1_1	REV1	0	0	1.3	2.1	2	Scer_chrXV	981828	984785	0	0	0	0	0	0	0	0	0	0	0	0	0	0	0	0	0	0	87	30	88	19	11	10	53	73	26	158	193	121	19	19	18	91	36	74
YOR347C	DI49_5160	PYK2_1	PYK2	0	0	1.3	2.1	2	Scer_chrXV	984942	986462	0	0	0	0	5	0	0	0	0	0	0	0	0	0	0	0	0	0	165	122	97	257	232	240	140	187	148	778	545	600	538	590	523	383	399	382
YOR348C	DI49_5161	PUT4_1	PUT4	0	0	1.3	2.1	2	Scer_chrXV	986899	988782	0	0	0	0	0	0	0	0	0	0	0	0	0	0	0	0	0	0	41	32	41	6	2	11	11	8	56	549	463	448	11	46	9	14	66	29
YOR349W	DI49_5163	CIN1_1	CIN1	0	0	1.3	2.1	2	Scer_chrXV	989789	992833	0	0	0	0	0	0	0	0	0	0	0	0	0	0	0	0	0	0	118	82	102	95	123	82	200	225	162	287	236	200	148	151	154	334	281	256
YOR350C	DI49_5164	MNE1_1	MNE1	0	0	1.3	2.1	2	Scer_chrXV	992864	994855	0	0	0	0	0	0	0	0	0	0	0	0	0	0	0	0	0	0	65	44	59	99	71	75	149	236	155	202	261	211	50	166	136	357	330	212
YOR351C	DI49_5165	MEK1_1	MEK1	0	0	1.3	2.1	2	Scer_chrXV	995018	996511	0	0	0	0	0	0	0	0	0	0	0	0	0	0	0	0	0	0	0	0	1	2	0	3	5	3	4	2	0	2	8	3	6	8	6	1
YOR352W	DI49_5166	TFB6_1	TFB6	0	0	1.3	2.1	2	Scer_chrXV	997213	998244	0	0	0	0	0	0	0	0	0	0	0	0	0	0	0	0	0	0	136	85	93	79	115	73	258	237	128	371	300	332	102	179	143	243	231	171
YOR353C	DI49_5167	SOG2_1	SOG2	0	0	1.3	2.1	2	Scer_chrXV	998453	1000828	0	0	0	0	0	0	0	0	0	0	0	0	0	0	0	0	0	0	297	183	275	163	150	110	454	393	190	414	504	402	75	182	180	389	455	330
YOR354C	DI49_5168	MSC6_1	MSC6	0	0	1.3	2.1	2	Scer_chrXV	1001147	1003225	0	7	0	0	0	0	0	0	0	0	0	0	0	0	0	0	0	0	1013	684	855	412	505	205	811	975	499	1366	1957	1766	578	842	542	1386	1542	876
YOR355W	DI49_5169	GDS1_1	GDS1	0	0	1.3	2.1	2	Scer_chrXV	1005137	1006705	0	0	0	0	4	0	0	0	0	0	0	0	0	0	0	0	0	0	642	337	594	93	169	92	1007	446	229	1290	991	1080	133	92	186	713	439	314
YOR356W	DI49_5170	CIR2_1	CIR2	0	0	1.3	2.1	2	Scer_chrXV	1007221	1009116	0	0	0	0	4	0	0	0	0	0	0	0	0	0	0	0	0	0	1063	768	1130	173	262	148	311	315	182	1994	1930	1913	312	230	193	355	351	363
YOR357C	DI49_5171	SNX3_1	SNX3	0	0	1.3	2.1	2	Scer_chrXV	1009224	1009712	0	0	0	0	4	0	0	0	0	0	0	0	0	0	0	0	0	0	251	227	197	17	24	14	306	234	116	401	428	460	41	45	29	299	176	196
YOR358W	DI49_5172	HAP5_1	HAP5	0	0	1.3	2.1	2	Scer_chrXV	1010161	1010889	0	0	0	0	0	0	0	0	0	0	0	0	0	0	0	1	0	0	388	396	302	165	185	170	197	262	86	749	713	742	248	491	319	283	603	331
YOR359W	DI49_5173	VTS1_1	VTS1	0	0	1.3	2.1	2	Scer_chrXV	1011189	1012760	0	0	0	0	0	0	0	0	0	0	0	0	0	0	0	1	0	0	449	293	479	198	196	153	353	330	182	547	703	577	240	150	238	426	661	481
YOR360C	DI49_5174	PDE2_1	PDE2	0	0	1.3	2.1	2	Scer_chrXV	1013241	1014821	0	0	0	0	10	0	0	0	0	0	0	0	0	0	0	0	4	0	489	223	509	295	511	356	1202	1364	658	653	961	651	645	1155	700	2470	2752	1240
YOR361C	DI49_5175	PRT1_1	PRT1	0	0	1.3	2.1	2	Scer_chrXV	1015361	1017652	0	0	0	0	0	0	0	0	0	0	0	0	4	0	0	0	0	0	3304	2774	2926	585	741	422	1601	1306	665	4277	4715	4308	740	431	645	1409	1111	1270
YOR362C	DI49_5176	PRE10_1	PRE10	0	0	1.3	2.1	2	Scer_chrXV	1017880	1018746	0	0	0	0	0	0	0	0	0	0	0	0	0	10	0	0	0	0	1887	1830	1704	1054	676	775	1163	1444	900	3624	3330	3301	1316	1243	1548	1888	1763	1935
YOR363C	DI49_5178	PIP2_1	PIP2	0	0	1.3	2.1	2	Scer_chrXV	1020222	1023212	0	0	0	0	0	0	0	0	0	0	0	0	0	0	0	0	0	0	218	120	162	182	338	138	688	343	231	561	521	470	245	296	345	512	492	428
YOR364W			YOR364W	0	0	1.3	2.1	2	Scer_chrXV	1023371	1023739	0	0	0	0	0	0	0	0	0	0	0	0	0	0	0	0	0	0	2	1	6	3	0	0	4	7	2	3	3	5	12	1	4	23	10	6
YOR365C	DI49_5179		YOR365C	0	0	1.5	2.1	2	Scer_chrXV	1023461	1025572	0	0	0	0	0	0	0	0	0	0	0	0	0	0	0	0	0	0	3	5	1	1	22	2	60	11	5	17	16	19	1	0	6	8	5	5
YOR366W			YOR366W	0	0	2	0	1	Scer_chrXV	1025256	1025609	0	0	0	0	0	0	0	0	0	0	0	0	0	0	0	0	0	0	2	4	5	1	3	3	10	5	3	4	2	3	15	17	2	26	10	8
YOR367W	DI49_5180	SCP1_1	SCP1	0	0	2	0	1	Scer_chrXV	1026007	1026609	0	0	0	0	0	0	0	0	0	0	0	0	7	0	0	0	0	0	209	215	212	48	51	50	78	95	71	534	417	491	36	59	53	101	156	112
YOR368W	DI49_5181	RAD17_1	RAD17	0	0	2	3	2	Scer_chrXV	1026843	1028048	0	1	0	0	0	0	0	0	0	0	0	0	0	0	0	0	0	0	106	86	114	65	116	44	482	507	221	338	268	269	107	75	150	968	157	461
YOR369C	DI49_5182	RPS12_1	RPS12	0	0	2	3	2	Scer_chrXV	1028194	1028625	1	21	2	0	14	0	0	0	1	1	1	0	0	10	1	1	4	0	34274	46934	29575	10437	8579	7649	9991	13828	6695	37563	36639	34877	14952	4941	11426	16694	8156	9870
YOR370C	DI49_5183	MRS6_1	MRS6	0	0	2	3	2	Scer_chrXV	1029183	1030994	0	0	0	0	0	0	0	0	0	0	0	0	0	0	0	0	0	0	1648	1111	1369	1138	1332	1092	1780	1721	1065	2206	2396	2176	1155	1217	1440	1841	1917	1810
YOR371C	DI49_5184	GPB1_1	GPB1	0	0	2.5	3.6	2	Scer_chrXV	1031489	1034182	0	0	0	0	0	0	0	0	0	0	0	0	0	0	0	0	0	0	244	119	141	313	455	454	429	317	237	248	286	262	418	368	508	483	475	411
YOR372C	DI49_5185	NDD1_1	NDD1	0	0	2.4	3.6	2	Scer_chrXV	1034807	1036471	0	0	0	0	0	0	0	0	0	0	0	0	0	0	0	0	0	0	411	200	348	175	304	110	987	507	312	470	591	683	127	206	184	448	327	422
YOR373W	DI49_5186	NUD1_1	NUD1	0	0	2.4	3.5	2	Scer_chrXV	1036834	1039389	0	0	0	0	0	0	0	0	0	0	0	0	1	0	0	0	0	0	548	386	492	341	346	177	388	342	151	414	594	617	219	183	261	219	238	258
YOR374W	DI49_5187	ALD4_1	ALD4	0	0	2.1	3	2	Scer_chrXV	1039840	1041399	0	0	1	0	2	12	0	0	1	0	0	0	3	0	0	2	0	0	1001	706	727	6544	6273	6286	7278	5443	5517	11037	4950	8099	11138	8668	8822	9399	8401	7911
YOR375C	DI49_5188	GDH1_1	GDH1	0	0	2.1	3	2	Scer_chrXV	1041678	1043042	0	2	0	0	2	0	0	0	0	0	0	0	13	1	0	2	1	0	16239	10362	13685	2581	999	576	1205	2596	2606	17835	18879	20968	2330	511	1975	2259	1557	3547
YOR376W			YOR376W	0	0	2.1	3	2	Scer_chrXV	1043191	1043559	0	0	0	0	0	0	0	0	0	0	0	0	0	0	0	0	0	0	0	0	0	0	0	0	0	0	0	0	0	0	0	0	0	0	0	0
YOR376W-A			YOR376W-A	0	0	2.7	3.7	2	Scer_chrXV	1045196	1045351	0	0	0	0	0	0	0	0	0	0	0	0	0	0	0	0	0	0	24	8	4	47	44	48	67	109	81	66	78	74	54	56	55	135	184	74
YOR377W	DI49_5189	ATF1_1	ATF1	0	0	2.7	3.7	2	Scer_chrXV	1046226	1047803	0	0	0	0	0	0	0	0	0	0	0	0	0	14	0	6	1	0	212	167	185	944	904	703	1698	1707	1082	650	558	517	1085	1308	1297	2304	1506	1854
YOR378W	DI49_5190	AMF1_1	AMF1	0	0	2.7	3.7	2	Scer_chrXV	1049511	1051058	0	0	0	0	0	0	0	0	0	0	0	0	0	0	0	0	0	0	949	737	813	147	119	127	186	270	133	1026	1161	1010	158	266	166	179	340	213
YOR379C			YOR379C	0	0	2.6	3.7	2	Scer_chrXV	1050726	1051064	0	0	0	0	0	0	0	0	0	0	0	0	0	0	0	0	0	0	0	3	0	23	20	8	16	13	7	0	1	3	5	8	23	5	17	4
YOR380W	DI49_5191	RDR1_1	RDR1	0	0	2.3	3.7	2	Scer_chrXV	1051290	1052930	0	0	0	0	0	0	0	0	0	0	0	0	0	0	0	0	0	0	506	428	370	269	321	255	395	369	235	524	656	585	318	464	353	548	611	457
YOR381W	DI49_5192	FRE3_1	FRE3	0	0	1.8	2.3	2	Scer_chrXV	1055545	1057680	0	0	0	0	0	0	0	0	0	0	0	0	0	0	0	0	0	0	70	39	66	79	20	50	26	128	105	83	93	68	64	189	73	152	238	87
YOR381W-A			YOR381W-A	0	0	0	0	0	Scer_chrXV	1058423	1058590	0	0	0	0	0	0	0	0	0	0	0	0	0	0	0	0	0	0	0	0	0	0	0	0	0	0	0	0	0	0	0	0	0	0	0	0
YOR382W	DI49_5685	FIT2_1	FIT2	0	0	0	0	0	Scer_chrXV	1059531	1059992	0	0	3	0	0	0	0	0	1	3	1	0	0	0	0	2	1	2	0	2	1	1	0	0	1	1	0	0	0	0	1	5	0	0	8	0
YOR383C	DI49_5684	FIT3_1	FIT3	0	0	0	0	0	Scer_chrXV	1060441	1061055	5	0	21	0	4	0	2	2	2	11	6	0	0	0	11	3	2	6	1	0	0	1	1	0	2	1	2	0	3	0	0	11	0	0	0	5
YOR384W	DI49_5683	FRE5_1	FRE5	0	0	0	0	0	Scer_chrXV	1061564	1063648	0	0	0	0	0	0	0	0	0	0	0	0	0	0	0	0	0	0	0	0	0	0	0	0	0	0	0	0	0	0	0	0	0	0	0	0
YOR385W	DI49_3167		YOR385W	0	0	0	0	0	Scer_chrXV	1065043	1065915	0	0	0	0	0	0	0	0	0	0	0	0	0	0	0	0	0	0	0	0	0	0	0	0	0	0	0	0	0	0	0	0	0	0	0	0
YOR386W	DI49_1326	PHR1_1	PHR1	0	0	0	0	0	Scer_chrXV	1066839	1068536	0	0	0	0	0	0	0	0	0	0	0	0	0	0	0	0	0	0	0	0	0	0	0	0	0	0	0	0	0	0	0	0	0	0	0	0
YOR387C			YOR387C	0	0	0	0	0	Scer_chrXV	1069621	1070241	0	0	0	0	0	0	0	0	0	9	8	0	0	0	0	0	0	0	0	0	0	0	0	0	0	0	0	0	0	0	0	0	0	0	0	0
YOR388C	DI49_4417	FDH1_1	FDH1	0	0	0	0	0	Scer_chrXV	1071793	1072923	3	0	8	8	3	0	11	11	20	0	1	0	4	0	17	23	32	14	4	1	4	249	59	333	104	623	767	11	4	7	262	1054	202	248	1530	557
YOR389W	DI49_4418		YOR389W	0	0	0	0	0	Scer_chrXV	1074213	1076087	140	75	171	82	119	130	233	330	389	68	113	0	39	73	219	321	236	301	173	95	145	299	108	298	120	439	370	226	283	242	80	312	175	100	390	278
YOR390W		FEX1_1	FEX1	0	0	0	0	0	Scer_chrXV	1076784	1077911	35	29	52	15	47	34	114	87	110	44	51	13	9	23	49	65	69	123	47	65	58	19	20	12	60	70	39	49	79	73	18	27	12	67	49	58
YOR391C		HSP33_1	HSP33	0	0	0	0	0	Scer_chrXV	1078545	1079258	34	1	18	0	0	5	4	6	8	28	36	2	0	0	0	7	9	7	0	0	0	0	0	0	0	0	0	0	0	0	0	0	0	0	0	0
YOR392W			YOR392W	0	0	0	0	0	Scer_chrXV	1079282	1079725	1	0	1	0	0	9	4	0	2	1	2	0	0	0	0	9	0	1	0	0	0	0	0	0	0	0	0	0	0	0	0	0	0	0	0	0
YOR393W		ERR1_1	ERR1	0	0	0	0	0	Scer_chrXV	1080276	1081589	0	0	0	0	0	0	0	0	0	0	0	0	0	0	0	0	0	0	0	0	0	0	0	0	0	0	0	0	0	0	0	0	0	0	0	0
YOR394C-A			YOR394C-A	0	0	0	0	0	Scer_chrXV	1084202	1084369	0	0	0	0	0	0	0	0	0	0	0	0	0	0	0	0	0	0	0	0	0	0	0	0	0	0	0	0	0	0	0	0	0	0	0	0
YOR394W		PAU21_1	PAU21	0	0	0	0	0	Scer_chrXV	1082718	1083212	0	0	0	0	0	0	0	0	0	0	0	0	0	0	0	0	0	0	0	0	0	0	0	0	0	0	0	0	0	0	0	0	0	0	0	0
YOR396C-A			YOR396C-A	0	0	0	0	0	Scer_chrXV	1090015	1090497	0	0	0	0	0	0	0	0	0	0	0	0	0	0	0	0	0	0	0	0	0	0	0	0	0	0	0	0	0	0	0	0	0	0	0	0
YOR396W		YRF1-8_1	YRF1-8	0	0	0	0	0	Scer_chrXV	1085473	1090863	0	0	0	0	0	0	0	0	0	0	0	0	0	0	0	0	0	0	0	0	0	0	0	0	0	0	0	0	0	0	0	0	0	0	0	0
YPL001W	DI49_5455	HAT1_1	HAT1	0	0	2.9	2.9	2	Scer_chrXVI	554605	555729	0	0	0	0	0	0	0	0	0	0	0	0	0	0	0	0	0	0	741	519	745	68	97	55	430	544	290	647	590	583	49	67	59	241	244	190
YPL002C	DI49_5454	SNF8_1	SNF8	0	0	2.9	2.9	2	Scer_chrXVI	553627	554328	0	0	0	0	4	0	0	0	0	0	0	0	0	1	0	0	1	0	586	531	479	362	288	267	370	784	500	549	532	524	191	371	269	315	592	399
YPL003W	DI49_5453	ULA1_1	ULA1	0	0	2.9	2.9	2	Scer_chrXVI	552020	553408	0	0	0	0	0	0	0	0	0	0	0	0	0	0	0	1	0	0	255	243	198	493	320	511	347	552	535	284	253	273	397	713	502	579	682	558
YPL004C	DI49_5452	LSP1_1	LSP1	0	0	2.9	2.9	2	Scer_chrXVI	550632	551657	0	21	0	0	4	0	0	0	0	0	0	0	0	17	0	3	6	0	7341	6317	5623	17499	9952	17248	10376	14861	19395	12411	8789	11471	11635	19173	15425	9630	15989	14775
YPL005W	DI49_5451	AEP3_1	AEP3	0	0	2.9	2.9	2	Scer_chrXVI	548486	550306	0	0	0	0	0	0	0	0	0	0	0	0	0	0	0	2	0	0	415	282	396	134	188	144	453	663	365	407	424	389	87	236	121	366	441	303
YPL006W	DI49_5450	NCR1_1	NCR1	0	0	2.9	2.9	2	Scer_chrXVI	544631	548143	0	0	0	0	0	0	0	0	0	0	0	0	0	0	0	4	0	0	639	400	512	1657	1125	1815	1375	1906	1690	1179	748	1042	1153	1807	1880	1413	1542	1497
YPL007C	DI49_5449	TFC8_1	TFC8	0	0	2.9	2.9	2	Scer_chrXVI	542082	543848	0	0	0	0	0	0	0	0	0	0	0	0	0	0	0	3	0	0	383	307	345	94	64	81	221	429	244	405	484	403	16	85	90	146	129	153
YPL008W	DI49_5448	CHL1_1	CHL1	0	0	2.9	2.9	2	Scer_chrXVI	539385	541970	0	0	0	0	0	0	0	0	0	0	0	0	0	0	0	1	0	0	669	460	522	365	282	235	348	664	391	717	789	702	124	270	253	262	374	380
YPL009C		RQC2_1	RQC2	0	0	2.9	2.9	2	Scer_chrXVI	535820	538936	2	0	0	0	0	0	0	0	0	0	0	0	0	0	1	1	0	0	2193	1258	2044	1299	1338	1216	1530	2201	1166	1973	2329	2290	866	1016	1048	773	719	911
YPL010W	DI49_5446	RET3_1	RET3	0	0	2.9	2.9	2	Scer_chrXVI	535018	535587	0	0	0	0	0	0	0	0	0	0	0	0	0	0	0	0	0	0	2412	2657	2144	1504	1125	1042	1103	2618	1469	2655	2248	2133	837	929	1015	1166	1216	1013
YPL011C	DI49_5445	TAF3_1	TAF3	0	0	2.9	2.9	2	Scer_chrXVI	533642	534703	0	2	0	0	0	0	0	0	0	0	0	0	0	0	0	0	0	0	875	701	805	535	367	416	777	965	498	745	715	779	247	482	472	431	508	530
YPL012W	DI49_5444	RRP12_1	RRP12	0	0	2.9	2.9	2	Scer_chrXVI	529723	533409	0	0	0	0	0	0	0	0	0	0	1	0	0	0	0	0	2	0	3834	3004	3524	355	439	256	1062	1428	568	2847	2978	2825	210	162	214	605	706	611
YPL013C	DI49_5443	MRPS16_1	MRPS16	0	0	2.9	2.9	2	Scer_chrXVI	528985	529350	0	0	0	0	0	0	0	0	0	0	0	0	0	0	0	0	0	0	2921	2620	2339	747	660	777	1273	2186	1155	1911	2521	2225	605	1449	934	953	1732	1671
YPL014W	DI49_5442	CIP1_1	CIP1	0	0	2.9	2.9	2	Scer_chrXVI	527547	528692	0	0	0	0	0	0	0	0	0	0	0	0	0	0	0	0	0	0	650	493	453	799	525	660	631	935	710	1346	974	1354	354	468	757	406	575	566
YPL015C	DI49_5441	HST2_1	HST2	0	0	2.9	2.9	2	Scer_chrXVI	525810	526883	0	0	0	0	0	0	0	0	0	0	0	0	0	0	0	2	1	0	1345	1231	998	2920	1590	2783	1109	2067	1847	1059	1235	1200	1447	4914	2849	1094	3489	2422
YPL016W	DI49_5440	SWI1_1	SWI1	0	0	2.9	2.9	2	Scer_chrXVI	521014	524958	0	0	0	0	0	0	0	0	0	0	0	0	0	0	0	0	0	0	433	275	318	226	307	206	821	695	509	370	362	397	71	177	176	355	222	363
YPL017C	DI49_5439	IRC15_1	IRC15	0	0	2.9	2.9	2	Scer_chrXVI	518734	520233	0	1	0	0	0	0	0	0	1	0	0	0	0	2	0	0	0	0	70	44	29	1960	783	2483	730	939	837	243	170	260	1774	3138	2418	1158	1869	1485
YPL018W	DI49_5438	CTF19_1	CTF19	0	0	2.9	2.9	2	Scer_chrXVI	517651	518760	0	0	0	0	0	0	0	0	0	0	0	0	0	10	0	0	0	0	189	189	171	153	98	153	124	179	111	167	206	174	101	76	112	72	140	136
YPL019C	DI49_5437	VTC3_1	VTC3	0	0	2.9	2.9	2	Scer_chrXVI	514511	517018	0	0	0	0	0	0	0	0	0	0	0	0	0	0	0	2	0	0	1104	648	955	833	853	926	991	1272	939	1134	1139	1188	789	950	958	838	1153	982
YPL020C	DI49_5436	ULP1_1	ULP1	0	0	2.9	2.9	2	Scer_chrXVI	512313	514178	0	0	0	0	0	0	0	0	0	0	0	0	0	0	0	0	0	0	503	249	361	139	188	194	461	677	370	554	457	497	85	126	187	248	192	279
YPL021W	DI49_5435	ECM23_1	ECM23	0	0	2.9	2.9	2	Scer_chrXVI	511101	511664	0	0	0	0	0	0	0	0	0	0	0	0	0	0	0	0	0	0	6	7	8	12	11	3	29	33	12	3	3	5	4	2	5	7	10	11
YPL022W	DI49_5434	RAD1_1	RAD1	0	0	2.9	2.9	2	Scer_chrXVI	506697	509999	0	0	0	0	0	0	0	0	0	0	0	0	0	0	0	1	3	0	932	718	742	567	353	378	520	815	482	817	967	801	204	498	372	375	540	422
YPL023C	DI49_5433	MET12_1	MET12	0	0	2.9	2.9	2	Scer_chrXVI	504339	506312	0	0	0	0	0	0	0	2	2	0	0	0	0	0	0	0	0	0	1171	876	1086	958	715	1078	722	1022	632	879	1145	1066	487	943	908	531	781	903
YPL024W	DI49_5432	RMI1_1	RMI1	0	0	2.9	2.9	2	Scer_chrXVI	503517	504242	0	0	0	0	5	0	0	0	0	0	0	0	0	0	0	0	0	0	433	388	392	66	60	27	145	202	173	312	313	293	35	58	44	106	185	113
YPL025C			YPL025C	0	0	2.9	2.9	2	Scer_chrXVI	502473	503030	0	0	0	0	0	0	0	0	0	0	0	0	0	0	0	0	0	0	23	68	43	10	4	15	7	12	9	7	15	14	9	12	14	3	11	5
YPL026C	DI49_5431	SKS1_1	SKS1	0	0	2.9	2.9	2	Scer_chrXVI	500675	502183	0	0	0	0	0	0	0	0	0	0	0	0	0	0	0	0	1	0	1167	512	779	88	197	159	794	1296	581	957	1424	809	98	308	100	481	1621	759
YPL027W	DI49_5430	SMA1_1	SMA1	0	0	2.9	2.9	2	Scer_chrXVI	499665	500402	0	0	0	0	0	0	0	0	0	0	0	0	0	0	0	0	0	0	12	6	4	1	8	0	14	8	8	14	9	7	0	3	5	0	5	3
YPL028W	DI49_5429	ERG10_1	ERG10	0	0	2.9	2.9	2	Scer_chrXVI	498096	499292	0	12	1	1	0	0	0	1	0	0	0	0	0	0	0	11	0	0	14283	12619	13279	6769	5997	4389	7423	12607	8045	14812	10547	13201	3966	2275	3778	3711	3900	10598
YPL029W	DI49_5428	SUV3_1	SUV3	0	0	2.9	2.9	2	Scer_chrXVI	495506	497719	0	6	0	0	0	0	0	0	0	0	0	0	0	0	0	1	0	0	1384	1110	1097	438	496	206	567	708	418	959	1254	1083	189	524	311	367	921	483
YPL030W	DI49_5427	TRM44_1	TRM44	0	0	2.9	2.9	2	Scer_chrXVI	493543	495246	0	2	0	0	0	0	0	0	0	0	0	0	0	0	0	0	1	0	1068	706	1226	570	584	476	917	964	505	820	1007	848	287	428	410	394	733	556
YPL031C	DI49_5426	PHO85_1	PHO85	0	0	2.9	2.9	2	Scer_chrXVI	492018	493037	0	2	0	0	0	0	0	0	1	0	0	1	0	0	0	0	0	0	1931	1629	1551	1889	1089	1480	1058	1698	1358	1668	1696	1572	1239	1758	1499	996	1825	1698
YPL032C	DI49_5425	SVL3_1	SVL3	0	0	2.9	2.9	2	Scer_chrXVI	488887	491364	0	18	7	0	0	0	0	0	2	0	0	0	2	0	0	0	0	0	2215	1407	1737	906	888	542	1036	1122	661	2222	1927	2090	410	353	543	479	569	786
YPL033C	DI49_5424	SRL4_1	SRL4	0	0	2.9	2.9	2	Scer_chrXVI	487362	488207	0	0	0	0	0	0	0	0	0	0	0	0	0	0	0	0	0	0	1	2	3	1	2	0	43	9	0	8	1	7	0	0	0	0	3	0
YPL034W	DI49_5423		YPL034W	0	0	2.7	2.6	2	Scer_chrXVI	486712	487209	0	0	0	0	0	0	0	0	0	0	0	0	0	0	0	0	0	0	364	393	378	176	169	181	366	797	515	353	396	317	78	179	192	294	394	363
YPL035C			YPL035C	0	0	2.4	2.3	2	Scer_chrXVI	486564	486911	0	0	0	0	0	0	0	0	0	0	0	0	0	0	0	0	0	0	0	0	0	0	1	0	2	1	0	1	0	0	0	0	0	0	0	4
YPL036W	DI49_5422	PMA2_1	PMA2	0	0	2.3	2.3	2	Scer_chrXVI	482843	485686	0	0	0	0	0	0	0	0	0	0	0	0	4	0	0	0	1	0	1009	542	827	664	893	561	959	572	492	3431	1285	3087	509	722	759	512	1565	952
YPL037C	DI49_5421	EGD1_1	EGD1	0	0	2.9	2.8	2	Scer_chrXVI	481428	481901	0	0	0	0	5	0	0	0	0	2	0	0	7	0	0	0	3	1	13770	12661	12179	4036	2484	2210	3064	5210	3035	13013	10857	12342	2422	1906	2903	2334	3708	3650
YPL038W	DI49_5420	MET31_1	MET31	0	0	2.9	2.8	2	Scer_chrXVI	480535	481068	0	0	0	0	0	0	0	0	0	0	0	0	0	0	0	0	0	0	369	292	348	82	135	58	379	374	225	249	243	249	28	46	58	105	233	231
YPL038W-A			YPL038W-A	0	0	2.9	2.8	2	Scer_chrXVI	480182	480373	0	0	0	0	0	0	0	0	0	0	0	0	0	0	0	0	0	0	1	1	0	2	0	0	4	3	1	1	1	1	0	2	0	3	1	3
YPL039W	DI49_5419		YPL039W	0	0	2.9	2.8	2	Scer_chrXVI	479225	480175	0	7	0	0	0	0	0	0	0	0	0	0	0	0	0	0	0	0	468	280	375	324	358	410	653	868	578	494	461	463	265	556	388	511	955	687
YPL040C	DI49_5418	ISM1_1	ISM1	0	0	2.9	2.8	2	Scer_chrXVI	475993	479001	0	0	0	0	0	0	0	0	0	0	0	0	0	0	0	1	2	0	1906	1078	1541	1096	902	819	946	1808	1177	1120	1750	1428	531	1236	802	991	2031	1046
YPL041C	DI49_5417	MRX11_1	MRX11	0	0	2.9	2.8	2	Scer_chrXVI	475118	475741	0	0	0	0	0	0	0	0	0	0	0	0	0	0	0	0	0	0	134	82	91	200	164	181	182	315	172	133	135	114	100	202	162	147	233	164
YPL042C	DI49_5416	SSN3_1	SSN3	0	0	2.9	2.8	2	Scer_chrXVI	473040	474707	0	3	0	0	0	0	0	0	0	0	0	0	0	0	0	0	0	0	1092	799	1158	426	255	313	515	813	606	1275	1355	1183	245	345	325	478	816	747
YPL043W	DI49_5414	NOP4_1	NOP4	0	0	2.9	2.8	2	Scer_chrXVI	469939	471996	0	5	0	0	0	0	0	0	0	0	0	0	0	0	0	0	0	0	3256	2434	3539	373	516	304	1195	1214	599	2516	2726	2509	256	199	204	352	412	498
YPL044C			YPL044C	0	0	2.9	2.8	2	Scer_chrXVI	469926	470474	0	0	0	0	0	0	0	0	0	0	0	0	0	0	0	0	0	0	1	0	1	1	5	8	0	1	4	0	0	1	0	0	0	0	0	0
YPL045W	DI49_5413	VPS16_1	VPS16	0	0	2.9	2.8	2	Scer_chrXVI	467260	469656	0	0	0	0	0	0	0	0	0	0	0	0	0	0	0	0	0	0	620	419	530	234	283	170	476	702	447	701	648	618	76	165	173	316	445	263
YPL046C	DI49_5412	ELC1_1	ELC1	0	0	2.9	2.8	2	Scer_chrXVI	466644	466943	0	0	0	0	0	0	0	0	0	0	0	0	0	0	0	0	0	0	219	202	143	45	36	18	97	190	118	191	201	172	25	93	34	82	171	85
YPL047W	DI49_5411	SGF11_1	SGF11	0	0	2.9	2.8	2	Scer_chrXVI	465962	466261	0	0	0	0	0	0	0	0	0	0	0	0	0	0	0	0	0	0	651	641	541	444	248	372	248	491	253	388	432	422	246	368	352	182	417	302
YPL048W	DI49_5410	CAM1_1	CAM1	0	0	2.9	2.8	2	Scer_chrXVI	464401	465648	0	0	0	0	0	0	0	1	1	1	0	0	0	0	0	0	2	0	3157	2880	3754	6660	4174	5339	2328	3338	2467	2734	3505	3074	5073	5271	5593	2207	3692	4168
YPL049C	DI49_5409	DIG1_1	DIG1	0	0	2.9	2.8	2	Scer_chrXVI	462481	463839	0	0	0	0	2	0	0	0	0	0	0	0	0	0	0	1	1	0	997	698	748	1182	823	1342	1064	1328	805	723	861	868	355	907	936	594	1073	1092
YPL050C	DI49_5408	MNN9_1	MNN9	0	0	2.9	2.8	2	Scer_chrXVI	460779	461966	0	0	0	0	0	0	0	0	0	0	0	0	0	0	0	0	0	0	2366	1590	2586	398	413	319	2090	2104	1246	2401	2115	2360	235	373	257	1094	1166	1315
YPL051W	DI49_5407	ARL3_1	ARL3	0	0	2.9	2.8	2	Scer_chrXVI	459963	460559	0	0	0	0	0	0	0	0	0	0	0	0	0	0	0	1	0	0	664	658	608	54	87	60	474	490	229	465	477	477	46	32	36	133	150	197
YPL052W		OAZ1_1	OAZ1	0	0	2.9	2.8	2	Scer_chrXVI	458799	459678	0	0	0	0	0	0	0	0	1	0	0	0	0	0	0	0	0	0	826	742	867	66	45	58	262	410	243	727	730	647	68	120	63	239	191	166
YPL053C	DI49_5406	KTR6_1	KTR6	0	0	2.9	2.8	2	Scer_chrXVI	457118	458458	4	0	0	0	0	0	0	0	1	0	0	0	0	0	1	0	0	0	2999	1885	2641	497	475	362	2160	1929	1200	2073	2236	2243	237	430	370	795	1034	1058
YPL054W	DI49_5405	LEE1_1	LEE1	0	0	2.9	2.8	2	Scer_chrXVI	455759	456664	0	0	0	0	0	0	0	0	0	0	0	0	0	0	0	0	0	0	17	15	32	47	55	45	452	252	168	93	47	68	23	43	60	200	136	195
YPL055C	DI49_5404	LGE1_1	LGE1	0	0	2.9	2.8	2	Scer_chrXVI	453992	454990	0	0	0	0	0	0	0	0	0	0	0	0	0	0	0	0	2	0	549	343	486	416	338	450	455	892	424	328	483	437	169	434	380	330	797	615
YPL056C		LCL1_1	LCL1	0	0	2.9	2.8	2	Scer_chrXVI	453430	453735	0	0	0	0	0	0	0	0	0	0	0	0	0	0	0	0	0	0	66	64	72	94	54	66	79	76	43	23	51	48	18	105	41	29	51	57
YPL057C	DI49_5403	SUR1_1	SUR1	0	0	2.9	2.8	2	Scer_chrXVI	451909	453057	0	0	0	0	0	0	0	0	0	0	0	0	0	9	0	4	0	0	2068	1238	1574	1805	1731	2091	5905	6753	5880	3695	3506	2747	904	1765	1991	3296	3590	5009
YPL058C	DI49_5402	PDR12_1	PDR12	0	0	2.7	2.7	2	Scer_chrXVI	445842	450377	0	0	0	0	0	0	0	0	0	0	0	0	0	0	0	0	0	0	1300	715	1214	1346	708	566	1558	2125	1342	3715	2574	3464	705	549	1060	1303	1016	1587
YPL059W	DI49_5401	GRX5_1	GRX5	0	0	2	2	2	Scer_chrXVI	444579	445031	0	0	0	0	0	0	0	1	0	0	0	0	0	0	0	2	2	0	2452	2695	1930	708	600	447	785	1349	769	1998	1967	2035	539	1177	578	823	2493	868
YPL060W	DI49_5399	MFM1_1	MFM1	0	0	1.9	1.9	2	Scer_chrXVI	434523	435764	0	5	0	0	0	0	0	0	0	0	0	0	0	0	0	0	0	0	289	208	266	108	80	65	299	476	301	415	343	339	35	99	57	147	235	217
YPL061W	DI49_5398	ALD6_1	ALD6	0	0	2.9	2.9	2	Scer_chrXVI	432588	434090	17	7	38	0	0	0	1	2	0	49	18	10	0	1	0	2	4	2	3082	3227	3005	2623	2822	1443	1958	5113	1880	7090	6021	8381	1355	759	1702	826	2816	4461
YPL062W			YPL062W	0	0	2.9	2.9	2	Scer_chrXVI	431895	432299	0	0	0	0	0	0	0	0	0	0	0	0	0	0	0	0	0	0	6	11	5	8	21	13	24	10	3	5	4	3	6	0	3	3	6	13
YPL063W	DI49_5397	TIM50_1	TIM50	0	0	2.9	2.9	2	Scer_chrXVI	429939	431369	0	0	0	0	0	2	0	0	0	0	0	0	0	0	0	0	1	0	3578	2670	3518	2706	1499	2274	1286	2429	1321	2083	3295	2897	1363	1974	2021	971	2175	1665
YPL064C	DI49_5396	CWC27_1	CWC27	0	0	2.9	2.9	2	Scer_chrXVI	428711	429616	0	0	0	0	0	0	1	0	0	0	0	0	0	0	0	0	0	0	809	618	744	202	173	293	637	1163	625	781	783	785	143	221	203	389	393	685
YPL065W	DI49_5395	VPS28_1	VPS28	0	0	2.9	2.9	2	Scer_chrXVI	427927	428655	0	0	0	0	0	0	0	0	0	0	0	0	0	0	0	0	0	0	347	228	340	79	36	40	209	393	225	359	363	324	30	81	45	141	190	151
YPL066W	DI49_5394	RGL1_1	RGL1	0	0	2.9	2.9	2	Scer_chrXVI	426233	427672	0	0	0	0	0	0	0	0	0	0	0	0	0	0	0	1	0	0	526	303	485	384	280	378	525	906	612	551	586	522	190	639	452	545	722	550
YPL067C	DI49_5393	HTC1_1	HTC1	0	0	2.9	2.9	2	Scer_chrXVI	425251	425847	0	0	0	0	0	0	0	0	0	0	0	0	0	0	0	0	0	0	200	177	123	217	108	249	102	179	126	184	199	179	209	274	259	150	162	187
YPL068C	DI49_5392		YPL068C	0	0	2.9	2.9	2	Scer_chrXVI	424215	425096	0	0	0	0	0	0	0	0	0	0	0	0	0	0	0	0	1	0	323	244	340	140	93	157	222	372	211	154	198	213	60	143	115	138	388	238
YPL069C	DI49_5391	BTS1_1	BTS1	0	0	2.9	2.9	2	Scer_chrXVI	422885	423892	0	0	0	0	0	0	0	0	0	0	0	0	0	0	0	0	0	0	413	331	385	206	150	131	204	445	210	293	339	288	104	143	147	164	271	173
YPL070W	DI49_5390	MUK1_1	MUK1	0	0	2.9	2.9	2	Scer_chrXVI	420948	422786	0	0	0	0	0	0	0	0	0	0	0	0	6	0	0	0	0	0	622	529	541	404	374	279	736	962	554	681	578	644	240	332	355	453	443	569
YPL071C	DI49_5389		YPL071C	0	0	2.9	2.9	2	Scer_chrXVI	420048	420518	0	0	0	0	0	0	0	0	0	0	0	0	0	0	0	0	0	0	505	478	390	122	84	120	342	616	367	435	448	395	74	82	111	174	231	217
YPL072W	DI49_5388	UBP16_1	UBP16	0	0	2.9	2.9	2	Scer_chrXVI	418512	420011	0	0	0	0	4	0	0	0	0	0	0	0	0	0	0	0	3	0	687	429	593	263	217	162	444	820	475	474	669	592	94	346	226	423	683	405
YPL073C			YPL073C	0	0	2.9	2.9	2	Scer_chrXVI	418499	418984	0	0	0	0	0	0	0	0	0	0	0	0	0	0	0	0	0	0	1	2	1	4	3	0	13	2	6	3	3	3	0	9	0	2	6	0
YPL074W	DI49_5387	YTA6_1	YTA6	0	0	2.9	2.9	2	Scer_chrXVI	415763	418027	0	0	0	0	0	0	0	0	0	0	0	0	0	0	0	3	1	0	926	869	733	845	435	872	798	1148	866	917	963	865	419	855	891	620	832	737
YPL075W	DI49_5386	GCR1_1	GCR1	0	0	2.9	2.9	2	Scer_chrXVI	412254	415362	0	1	0	0	0	0	0	0	0	0	0	0	0	0	0	0	0	0	756	484	531	1167	1700	1047	3116	1475	1160	878	862	817	626	697	1097	1175	861	1036
YPL076W	DI49_5385	GPI2_1	GPI2	0	0	2.9	2.9	2	Scer_chrXVI	410443	411285	0	0	0	0	0	0	0	0	0	0	0	0	0	0	0	0	0	0	149	123	156	278	187	200	157	347	182	149	176	166	165	254	174	171	247	158
YPL077C	DI49_5384		YPL077C	0	0	2.9	2.9	2	Scer_chrXVI	409368	410090	0	0	0	0	1	0	0	0	0	0	0	0	0	0	0	0	0	0	185	148	167	76	61	79	140	238	184	168	206	175	29	49	81	99	197	183
YPL078C	DI49_5383	ATP4_1	ATP4	0	0	2.9	2.9	2	Scer_chrXVI	408010	408744	0	14	0	0	4	1	0	0	0	0	0	0	4	0	0	5	1	0	7464	6933	6226	1410	1197	1232	3528	4219	3845	11322	9115	10107	844	1466	1510	2890	2304	3298
YPL079W	DI49_5382	RPL21B_1	RPL21B	0	0	2.9	2.4	2	Scer_chrXVI	406636	407539	1	14	7	0	5	0	6	1	1	362	384	43	44	119	207	204	113	234	15677	16833	13544	5972	4020	3943	5487	8418	4674	13747	12664	12845	3195	2389	4033	3664	3838	4838
YPL080C			YPL080C	0	0	2.9	2.4	2	Scer_chrXVI	406172	406498	0	0	0	0	0	0	0	0	0	0	0	0	0	0	0	0	0	0	1	1	0	0	0	0	0	0	0	0	0	0	0	0	2	0	0	0
YPL081W	DI49_5381	RPS9A_1	RPS9A	0	0	2.9	2.4	2	Scer_chrXVI	404950	406044	0	4	0	4	3	0	2	1	2	0	0	0	0	0	0	4	5	2	6223	5250	5928	3781	2137	3934	7588	13790	7848	5695	5327	5336	2005	1451	2655	6444	5534	6184
YPL082C	DI49_5380	MOT1_1	MOT1	0	0	2.9	2.9	2	Scer_chrXVI	398480	404083	0	8	0	0	0	0	0	0	0	0	0	0	0	0	0	0	0	0	1101	887	1084	374	286	195	331	430	274	928	1229	998	154	338	258	178	372	203
YPL083C	DI49_5379	SEN54_1	SEN54	0	0	2.9	2.9	2	Scer_chrXVI	396702	398105	0	0	0	0	0	0	0	0	0	0	0	0	0	0	0	0	0	0	362	227	341	145	61	99	250	514	293	351	357	328	53	124	114	142	239	237
YPL084W	DI49_5378	BRO1_1	BRO1	0	0	2.9	2.9	2	Scer_chrXVI	394038	396572	0	0	0	0	0	0	0	0	0	0	0	0	0	0	0	1	0	0	1024	784	790	1042	759	807	814	1300	917	1256	1023	1141	706	789	882	655	944	776
YPL085W	DI49_5377	SEC16_1	SEC16	0	0	2.9	2.9	2	Scer_chrXVI	387067	393654	0	0	0	0	0	0	0	0	0	0	0	0	0	0	0	0	0	0	1011	551	1003	1273	1284	965	790	923	633	608	1062	910	690	607	1000	383	482	619
YPL086C	DI49_5376	ELP3_1	ELP3	0	0	2.9	2.9	2	Scer_chrXVI	384773	386446	0	0	0	1	0	0	0	0	0	0	0	0	0	0	0	0	0	0	1541	1088	1492	304	266	247	583	671	330	1153	1219	1116	119	169	210	220	377	326
YPL087W	DI49_5375	YDC1_1	YDC1	0	0	2.9	2.9	2	Scer_chrXVI	383455	384408	0	3	0	0	7	0	0	0	2	0	0	0	0	7	0	0	1	0	1645	1682	1232	3938	2345	3564	3328	6479	5032	3132	1997	2480	2514	6589	3928	4500	7154	4228
YPL088W	DI49_5374		YPL088W	0	0	2.9	2.9	2	Scer_chrXVI	381965	382993	0	0	1	0	0	0	0	0	1	0	0	0	0	0	0	0	2	0	2211	1852	1713	635	590	542	564	1010	891	1823	1883	1663	675	443	624	771	834	701
YPL089C	DI49_5373	RLM1_1	RLM1	0	0	2.9	2.9	2	Scer_chrXVI	379120	381150	0	2	0	0	0	0	1	0	0	0	0	0	0	0	0	0	0	0	1068	681	1004	367	374	440	1518	1466	1018	839	956	1007	215	305	384	750	772	997
YPL090C	DI49_5372	RPS6A_1	RPS6A	0	0	2.9	2.9	2	Scer_chrXVI	377291	378395	4	12	1	0	4	1	1	4	0	152	187	18	22	48	106	90	31	107	19426	19519	16677	6869	5934	5053	7206	11158	6008	17256	12680	14583	2786	2173	4254	4080	3321	5525
YPL091W	DI49_5371	GLR1_1	GLR1	0	0	2.9	2.6	2	Scer_chrXVI	375502	376953	0	0	0	0	0	0	0	0	0	0	0	0	0	0	0	0	1	0	2591	2234	2375	1463	971	925	1093	1631	1179	3051	2630	2667	693	886	953	743	1068	1109
YPL092W	DI49_5370	SSU1_1	SSU1	0	0	2.9	2.6	2	Scer_chrXVI	373793	375169	0	0	0	0	0	0	0	0	0	0	0	0	0	0	0	0	0	0	212	162	154	440	350	337	314	872	867	450	301	383	706	233	700	608	422	753
YPL093W	DI49_5369	NOG1_1	NOG1	0	0	2.4	2.4	2	Scer_chrXVI	370978	372921	1	0	0	0	1	0	2	0	0	0	0	0	2	0	1	2	0	0	8992	6710	8480	1823	2434	1365	3088	3764	1772	6131	6078	5889	1119	729	1124	1364	3029	2118
YPL094C	DI49_5368	SEC62_1	SEC62	0	0	2.9	2.6	2	Scer_chrXVI	369839	370663	0	9	0	0	0	0	0	0	0	0	0	0	0	0	0	0	0	0	4137	3831	3574	1256	659	863	1622	2795	1833	2844	3121	3085	624	853	953	1499	1591	1721
YPL095C	DI49_5367	EEB1_1	EEB1	0	0	3	3	2	Scer_chrXVI	368071	369441	0	13	2	0	4	0	0	0	0	0	1	0	7	0	0	3	0	0	2962	2846	2088	1751	2522	1924	6311	6228	7227	14474	9955	11926	3514	605	6021	7348	3026	16952
YPL096C-A	DI49_5365	ERI1_1	ERI1	0	0	3	3	2	Scer_chrXVI	366529	366735	0	0	0	0	0	0	0	0	0	0	0	0	0	0	0	0	0	0	192	196	132	139	107	162	200	323	223	149	183	149	81	131	132	201	265	174
YPL096W	DI49_5366	PNG1_1	PNG1	0	0	3	3	2	Scer_chrXVI	366927	368018	0	0	0	0	0	0	0	0	0	0	0	0	0	0	0	0	0	0	492	454	450	114	119	131	303	482	310	560	478	485	47	125	83	169	250	183
YPL097W	DI49_5364	MSY1_1	MSY1	0	0	3	3	2	Scer_chrXVI	364952	366430	0	5	0	0	0	0	0	0	0	0	0	0	0	0	0	0	0	0	1594	990	1259	420	388	334	881	1199	538	1077	1332	1275	203	515	271	543	1233	634
YPL098C	DI49_5363	MGR2_1	MGR2	0	0	3	3	2	Scer_chrXVI	364386	364727	0	0	0	0	0	6	0	0	0	0	0	0	0	0	0	0	0	0	1530	1480	1355	924	613	624	633	874	548	754	1108	1036	502	925	635	416	1251	604
YPL099C		INA17_1	INA17	0	0	3	3	2	Scer_chrXVI	363520	364068	0	0	0	0	0	0	0	0	0	0	0	0	0	0	0	0	0	0	331	342	308	263	168	130	271	593	353	505	406	407	94	290	166	226	535	272
YPL100W	DI49_5361	ATG21_1	ATG21	0	0	3	3	2	Scer_chrXVI	361872	363362	0	0	0	0	0	0	0	0	0	0	0	0	0	0	0	0	0	0	894	677	818	672	376	599	1051	1087	888	1058	934	1003	360	681	625	523	966	824
YPL101W	DI49_5360	ELP4_1	ELP4	0	0	3	3	2	Scer_chrXVI	360209	361579	0	0	0	0	0	5	0	0	0	0	0	0	0	0	0	3	0	0	1659	1408	1449	1227	830	1164	933	1308	923	1405	1270	1247	645	999	968	555	1178	978
YPL102C			YPL102C	0	0	3	3	2	Scer_chrXVI	360003	360305	0	0	0	0	0	0	0	0	0	0	0	0	0	0	0	0	0	0	0	2	0	0	0	0	0	2	0	0	0	0	0	4	0	0	0	0
YPL103C	DI49_5359	FMP30_1	FMP30	0	0	3	3	2	Scer_chrXVI	358000	359406	0	0	0	0	0	0	0	0	0	0	0	0	0	0	0	0	0	0	763	655	594	805	400	574	548	1152	675	701	801	683	336	574	632	527	681	752
YPL104W	DI49_5358	MSD1_1	MSD1	0	0	3	3	2	Scer_chrXVI	355700	357676	0	7	0	0	0	0	0	0	0	0	0	0	0	7	0	0	1	0	1539	1233	1220	833	682	500	798	1451	930	1378	1545	1478	434	1337	858	815	2118	1245
YPL105C	DI49_5357	SYH1_1	SYH1	0	0	3	3	2	Scer_chrXVI	352863	355412	0	3	0	0	0	0	0	0	0	0	0	0	0	0	0	0	0	0	3639	2321	3033	1371	1220	1653	2458	3437	1758	2938	3052	2940	702	913	1194	1376	1175	2152
YPL106C	DI49_5356	SSE1_1	SSE1	0	0	2.5	2.4	2	Scer_chrXVI	350194	352275	0	0	0	0	0	4	0	1	0	0	0	0	2	1	0	3	4	1	14011	11278	12672	4944	3836	3183	7514	9657	5214	7772	8733	8760	2372	1635	3246	5021	5200	5467
YPL107W	DI49_5355	DPC25_1	DPC25	0	0	2.9	2.8	2	Scer_chrXVI	349119	349865	0	0	0	0	0	0	0	0	0	0	0	0	0	0	0	0	0	0	764	559	830	93	115	127	600	843	613	941	669	842	98	187	94	241	556	546
YPL108W	DI49_5354		YPL108W	0	0	2.9	2.9	2	Scer_chrXVI	348446	348952	0	0	0	0	0	0	0	0	0	0	0	0	0	0	0	0	0	0	516	496	436	16	30	14	144	155	64	278	390	353	24	19	5	39	102	84
YPL109C		MCO76_1	MCO76	0	0	2.9	2.9	2	Scer_chrXVI	345264	347389	0	0	0	0	0	0	0	0	0	0	0	0	0	0	0	0	0	0	260	197	205	224	223	180	372	485	430	413	392	365	127	301	246	285	579	332
YPL110C	DI49_5353	GDE1_1	GDE1	0	0	2.9	2.9	2	Scer_chrXVI	341068	344739	0	0	0	0	0	0	0	0	0	0	0	0	0	0	0	0	0	0	601	460	554	393	333	355	609	764	548	755	621	603	180	309	318	290	508	494
YPL111W	DI49_5352	CAR1_1	CAR1	0	0	2.9	2.9	2	Scer_chrXVI	339944	340945	0	0	0	0	0	0	0	0	0	0	0	0	0	3	0	0	0	0	1901	1370	1637	1030	794	1353	1490	1562	881	1156	674	873	724	590	709	653	513	838
YPL112C	DI49_5350	PEX25_1	PEX25	0	0	2.9	2.9	2	Scer_chrXVI	337436	338620	0	0	0	0	0	0	0	0	0	0	0	0	0	0	0	0	2	0	1528	1188	1489	855	561	869	964	1546	704	965	1096	949	361	406	557	645	761	894
YPL113C	DI49_5349		YPL113C	0	0	2.9	2.9	2	Scer_chrXVI	335953	337143	0	0	0	0	0	0	0	0	0	0	0	0	0	0	0	0	0	0	60	43	46	78	59	6	111	132	85	104	73	92	58	71	44	46	142	86
YPL114W			YPL114W	0	0	2.9	2.9	2	Scer_chrXVI	335948	336367	0	0	0	0	0	0	0	0	0	0	0	0	0	0	0	0	0	0	23	17	32	16	33	35	94	54	64	12	14	13	6	20	16	46	61	69
YPL115C	DI49_5348	BEM3_1	BEM3	0	0	2.9	2.9	2	Scer_chrXVI	332100	335486	0	5	0	0	0	0	0	0	0	0	0	0	0	0	0	0	0	0	721	469	601	573	505	475	939	1355	1061	885	914	888	228	490	480	722	921	737
YPL116W	DI49_5347	HOS3_1	HOS3	0	0	2.9	2.9	2	Scer_chrXVI	329606	331699	0	0	0	0	0	0	0	0	0	0	0	0	0	0	0	0	0	0	1474	1067	1221	718	503	697	887	1172	871	1129	1192	1191	266	632	593	596	710	681
YPL117C	DI49_5346	IDI1_1	IDI1	0	0	2.9	2.9	2	Scer_chrXVI	327864	328730	0	0	0	0	0	0	0	0	0	0	0	0	0	0	0	1	0	0	6425	5782	6124	1022	925	767	3100	8277	4292	6705	5866	6028	570	522	709	1725	2525	3753
YPL118W	DI49_5345	MRP51_1	MRP51	0	0	2.9	2.9	2	Scer_chrXVI	326628	327662	0	5	0	0	9	0	0	0	1	0	0	0	0	0	0	1	0	0	3806	2666	3373	479	523	410	2045	2513	1410	3138	3276	3356	237	647	377	1222	2381	1675
YPL119C	DI49_5344	DBP1_1	DBP1	0	0	2.9	2.9	2	Scer_chrXVI	324411	326264	0	9	0	0	0	0	0	0	1	0	0	0	0	0	0	1	0	0	122	67	95	451	240	423	284	464	576	281	195	231	257	913	446	285	1006	606
YPL119C-A			YPL119C-A	0	0	2.9	2.9	2	Scer_chrXVI	324024	324287	0	0	0	0	0	0	0	0	0	0	0	0	0	0	0	0	0	0	8	2	7	12	5	18	9	23	17	14	4	10	21	85	8	21	17	17
YPL120W	DI49_5343	VPS30_1	VPS30	0	0	2.9	2.9	2	Scer_chrXVI	322071	323744	0	0	0	0	0	0	0	0	0	0	0	0	0	0	0	0	0	0	187	128	205	135	103	120	136	265	175	281	303	325	63	83	68	104	120	130
YPL121C	DI49_5342	MEI5_1	MEI5	0	0	2.9	2.9	2	Scer_chrXVI	320962	321630	0	0	0	0	0	0	0	0	0	0	0	0	0	0	0	0	0	0	0	1	0	1	0	0	1	2	0	3	2	5	0	5	3	1	3	2
YPL122C	DI49_5341	TFB2_1	TFB2	0	0	2.9	2.9	2	Scer_chrXVI	319226	320767	0	0	0	0	0	0	0	0	0	0	0	0	0	0	0	0	0	0	465	398	447	375	271	324	438	666	303	443	402	402	231	360	276	354	377	396
YPL123C	DI49_5340	RNY1_1	RNY1	0	0	2.9	2.9	2	Scer_chrXVI	317641	318945	0	1	0	9	6	0	0	0	0	0	0	0	0	0	0	0	0	0	337	299	327	904	559	744	897	1747	1489	1191	544	798	361	1214	904	868	1418	1405
YPL124W	DI49_5339	SPC29_1	SPC29	0	0	2.9	2.9	2	Scer_chrXVI	316755	317516	0	0	0	0	0	0	0	0	0	0	0	0	0	0	0	0	0	0	312	215	308	50	45	19	172	304	122	304	279	319	19	15	29	89	52	83
YPL125W	DI49_5338	KAP120_1	KAP120	0	0	2.9	2.8	2	Scer_chrXVI	313388	316486	0	0	0	0	0	0	0	0	0	0	0	0	4	0	0	0	0	0	655	485	546	397	304	286	770	831	549	634	627	555	165	297	285	478	459	382
YPL126W	DI49_5337	NAN1_1	NAN1	0	0	2.7	3	2	Scer_chrXVI	310210	312900	0	0	0	0	0	0	0	0	0	0	0	1	0	0	0	0	0	0	2708	1734	2542	313	373	227	1273	1705	765	1938	2386	2019	142	219	171	683	1248	810
YPL127C	DI49_5336	HHO1_1	HHO1	0	0	2.7	3	2	Scer_chrXVI	308828	309604	0	0	0	0	0	0	0	0	0	0	0	0	0	1	0	0	0	0	3151	2765	2397	1006	674	740	812	1141	1042	2714	2820	3040	508	497	599	575	744	894
YPL128C	DI49_5335	TBF1_1	TBF1	0	0	2.7	3	2	Scer_chrXVI	306533	308221	0	1	0	0	0	0	0	0	0	0	0	0	0	0	0	0	0	0	1278	1079	995	404	490	354	647	636	429	874	912	1000	145	315	252	343	519	451
YPL129W	DI49_5334	TAF14_1	TAF14	0	0	2.7	3	2	Scer_chrXVI	305298	306137	0	0	0	0	16	0	0	0	0	0	0	0	0	0	0	0	0	0	2145	2070	1910	706	408	615	1379	1875	1040	1742	1739	1609	265	440	550	658	850	972
YPL130W	DI49_5333	SPO19_1	SPO19	0	0	2.6	3	2	Scer_chrXVI	304387	305058	0	0	0	0	0	0	0	0	0	0	0	0	0	0	0	0	0	0	128	126	180	122	570	299	1271	347	73	76	87	110	89	25	130	118	21	68
YPL131W	DI49_5332	RPL5_1	RPL5	0	0	2.8	3	2	Scer_chrXVI	303121	304014	6	9	13	0	8	0	4	7	6	9	3	7	7	26	14	4	8	4	49254	47016	40002	35481	20322	28160	13735	21137	11833	36388	36258	36483	22736	6871	20452	9541	10531	13678
YPL132W	DI49_5331	COX11_1	COX11	0	0	3	3	2	Scer_chrXVI	301716	302618	0	11	0	0	0	0	0	0	0	0	0	0	5	4	0	0	0	0	1044	772	848	311	216	234	677	1195	703	929	1094	1072	167	429	289	715	1535	723
YPL133C	DI49_5330	RDS2_1	RDS2	0	0	3	3	2	Scer_chrXVI	299888	301228	0	4	0	0	0	0	0	0	0	0	0	0	0	0	0	2	0	0	443	346	313	597	317	700	556	758	645	433	494	506	321	485	543	343	753	659
YPL134C	DI49_5329	ODC1_1	ODC1	0	0	3	3	2	Scer_chrXVI	298571	299503	0	0	0	0	0	0	0	0	0	0	0	0	0	1	0	0	0	0	508	391	339	298	362	214	436	355	339	1812	1068	1175	144	259	211	190	308	343
YPL135C-A			YPL135C-A	0	0	3	3	2	Scer_chrXVI	297678	297851	0	0	0	0	0	0	0	0	0	0	0	0	0	0	0	0	0	0	0	0	1	19	2	37	11	24	23	0	0	1	12	83	18	7	28	24
YPL135W	DI49_5328	ISU1_1	ISU1	0	0	3	3	2	Scer_chrXVI	297553	298050	0	0	6	0	6	0	1	0	0	0	0	0	0	0	0	0	2	0	2939	2676	2765	4053	2199	4448	4020	6511	5300	2944	2683	2662	2380	4884	4056	3504	8767	5667
YPL136W			YPL136W	0	0	3	3	2	Scer_chrXVI	296286	296654	0	0	0	0	0	0	0	0	0	0	0	0	0	0	0	0	0	0	23	20	10	18	40	22	28	37	36	28	16	27	39	45	25	22	42	17
YPL137C	DI49_5327	GIP3_1	GIP3	0	0	3	3	2	Scer_chrXVI	292817	296647	0	0	0	0	0	0	0	0	0	0	0	0	0	0	0	0	0	0	908	565	815	984	1176	1166	1337	1784	1151	1123	1083	1117	685	1085	995	951	1736	1382
YPL138C	DI49_5326	SPP1_1	SPP1	0	0	3	3	2	Scer_chrXVI	291366	292427	0	2	0	0	0	0	0	0	0	0	0	0	1	0	0	0	0	0	658	556	555	291	265	182	529	606	396	657	633	641	170	265	256	209	483	437
YPL139C	DI49_5325	UME1_1	UME1	0	0	3	3	2	Scer_chrXVI	289669	291051	0	0	0	0	0	0	0	0	0	0	0	0	0	0	0	0	0	0	1059	819	997	503	385	405	759	1124	663	1109	1010	992	211	466	373	512	694	560
YPL140C	DI49_5324	MKK2_1	MKK2	0	0	3	3	2	Scer_chrXVI	287514	289034	0	0	0	0	0	0	0	0	0	0	0	0	0	0	0	0	0	0	774	523	716	957	793	893	1006	1532	1169	922	775	763	423	939	734	652	1155	845
YPL141C	DI49_5323	FRK1_1	FRK1	0	0	3	3	2	Scer_chrXVI	283464	286061	0	6	0	0	0	0	0	0	0	0	0	0	0	0	0	0	0	0	612	293	545	284	205	198	430	643	454	657	636	740	81	130	157	232	227	320
YPL142C			YPL142C	0	0	3	3	2	Scer_chrXVI	282686	283003	0	0	0	0	0	0	0	0	0	0	0	0	0	0	0	0	0	0	12	6	13	3	6	0	1	11	5	6	4	5	2	2	0	1	3	0
YPL143W	DI49_5322	RPL33A_1	RPL33A	0	0	3	3	2	Scer_chrXVI	282122	282970	0	3	0	0	14	0	0	0	0	405	342	150	68	62	135	174	122	163	14104	16178	11751	4691	3009	3465	5104	9828	5548	11340	9925	10627	2290	1909	3398	5771	3736	5716
YPL144W	DI49_5321	POC4_1	POC4	0	0	3	3	2	Scer_chrXVI	280480	280926	0	0	0	0	0	0	0	0	0	0	0	0	0	0	0	2	0	0	433	453	350	136	97	81	170	250	147	224	272	236	47	59	73	85	175	98
YPL145C	DI49_5320	KES1_1	KES1	0	0	3	3	2	Scer_chrXVI	278395	279699	0	3	0	0	0	0	0	0	0	0	0	0	0	0	0	0	0	0	3130	2327	2782	3160	1803	2616	1951	3397	1848	2694	2772	2652	2039	2123	2704	1945	2230	1993
YPL146C	DI49_5319	NOP53_1	NOP53	0	0	3	3	2	Scer_chrXVI	276162	277529	0	0	0	0	6	0	0	0	0	0	0	0	0	0	1	0	0	0	1755	1040	2063	153	175	99	288	765	198	1495	1455	1558	88	82	112	92	91	62
YPL147W	DI49_5318	PXA1_1	PXA1	0	0	3	3	2	Scer_chrXVI	273255	275867	0	0	0	0	0	0	0	0	0	0	0	0	0	0	0	0	0	0	131	97	90	115	85	83	295	397	311	224	187	162	46	164	112	231	382	225
YPL148C	DI49_5317	PPT2_1	PPT2	0	0	3	3	2	Scer_chrXVI	272294	272815	0	0	0	0	0	0	0	0	0	0	0	0	0	0	0	0	0	0	172	169	152	168	104	141	149	285	207	186	224	183	111	203	127	187	250	136
YPL149W	DI49_5316	ATG5_1	ATG5	0	0	3	3	2	Scer_chrXVI	271310	272194	0	0	0	0	0	0	0	0	0	0	0	0	0	0	0	0	2	0	799	769	605	550	383	408	665	1187	700	549	681	541	245	467	347	416	776	395
YPL150W	DI49_5315		YPL150W	0	0	3	3	2	Scer_chrXVI	268188	270893	0	0	0	0	0	0	0	0	0	0	0	0	0	0	0	0	0	0	640	442	501	352	319	289	840	902	576	829	660	678	158	248	350	420	518	592
YPL151C	DI49_5314	PRP46_1	PRP46	0	0	3	3	2	Scer_chrXVI	266180	267535	0	0	0	0	0	0	0	0	0	0	0	0	0	0	0	1	0	0	935	656	738	295	270	230	529	736	394	648	762	651	115	181	223	297	519	433
YPL152W	DI49_5313	RRD2_1	RRD2	0	0	3	3	2	Scer_chrXVI	265028	266104	0	8	0	0	5	0	0	0	0	0	0	0	0	0	0	1	0	0	489	472	413	546	268	550	449	899	720	652	588	547	362	718	519	467	723	556
YPL152W-A			YPL152W-A	0	0	3	3	2	Scer_chrXVI	264602	264700	0	0	0	0	0	0	0	0	0	0	0	0	0	0	0	0	0	0	2	0	9	0	6	0	2	3	6	14	11	6	0	0	0	1	11	5
YPL153C	DI49_5312	RAD53_1	RAD53	0	0	3	3	2	Scer_chrXVI	261727	264192	0	4	0	0	0	0	0	0	0	0	0	0	0	0	0	0	0	0	479	371	512	145	125	92	502	577	360	623	575	570	59	128	91	273	350	265
YPL154C	DI49_5311	PEP4_1	PEP4	0	0	3	3	2	Scer_chrXVI	259714	260931	0	41	0	0	6	1	0	0	2	0	0	2	5	16	0	9	3	0	10330	6645	7647	23808	15369	20620	15786	21758	18881	21210	11391	15426	11840	24642	19298	12503	20245	16823
YPL155C	DI49_5310	KIP2_1	KIP2	0	0	3	3	2	Scer_chrXVI	257216	259336	0	0	0	0	0	0	0	0	0	0	0	0	0	0	0	0	0	0	724	541	617	401	379	266	462	484	359	660	789	647	169	287	260	218	389	379
YPL156C	DI49_5309	PRM4_1	PRM4	0	0	3	3	2	Scer_chrXVI	255913	256767	0	0	0	0	0	0	0	0	0	0	0	0	0	0	0	0	1	0	183	140	146	115	116	209	321	703	543	130	110	96	112	265	152	456	429	231
YPL157W	DI49_5308	TGS1_1	TGS1	0	0	3	3	2	Scer_chrXVI	254814	255761	0	0	0	0	0	0	0	0	0	0	0	0	0	0	0	0	0	0	735	556	564	173	153	106	213	361	203	469	613	541	112	155	92	155	245	182
YPL158C	DI49_5307	AIM44_1	AIM44	0	0	3	3	2	Scer_chrXVI	252034	254310	0	0	0	0	0	0	0	0	0	0	0	0	0	0	0	0	0	0	717	368	658	96	113	99	345	401	217	563	754	674	51	61	63	124	110	214
YPL159C	DI49_5306	PET20_1	PET20	0	0	3	3	2	Scer_chrXVI	250907	251668	0	0	0	0	0	0	0	0	0	0	0	0	0	0	0	2	1	0	2342	1564	1935	905	1037	807	2172	3084	1898	1782	1777	1928	461	989	800	1058	2062	1645
YPL160W	DI49_5305	CDC60_1	CDC60	0	0	3	3	2	Scer_chrXVI	246990	250262	0	5	0	0	4	0	1	0	0	0	0	0	0	3	0	0	0	0	4708	3132	4321	3867	2250	3239	3955	4710	2712	4305	4139	3929	1973	1749	3141	2701	2344	2833
YPL161C	DI49_5304	BEM4_1	BEM4	0	0	3	3	2	Scer_chrXVI	244319	246220	0	0	0	0	0	0	0	0	0	0	0	0	0	0	0	0	0	0	516	311	483	159	99	134	342	547	311	415	459	456	54	149	122	184	328	240
YPL162C	DI49_5303		YPL162C	0	0	3	3	2	Scer_chrXVI	243206	244027	0	5	0	0	3	0	0	0	0	0	0	0	0	0	0	0	1	0	417	295	319	258	162	187	333	459	322	398	391	386	128	207	216	264	421	292
YPL163C	DI49_5302	SVS1_1	SVS1	0	0	3	3	2	Scer_chrXVI	241918	242700	0	0	0	0	0	0	0	0	0	0	0	0	3	0	0	1	0	0	1097	647	1357	292	183	115	391	384	323	751	1387	1204	168	187	148	262	227	259
YPL164C	DI49_5301	MLH3_1	MLH3	0	0	3	3	2	Scer_chrXVI	239350	241497	0	0	0	0	0	0	0	0	0	0	0	0	0	0	0	0	1	0	327	179	318	181	224	128	691	685	436	486	407	509	66	106	175	295	376	449
YPL165C	DI49_5300	SET6_1	SET6	0	0	3	3	2	Scer_chrXVI	237956	239077	0	0	0	0	0	0	0	0	0	0	0	0	0	0	0	0	0	0	16	14	15	20	18	23	35	249	129	4	6	5	0	3	12	64	67	46
YPL166W	DI49_5299	ATG29_1	ATG29	0	0	3	3	2	Scer_chrXVI	237338	237979	0	0	0	0	0	0	0	0	0	0	0	0	0	0	0	0	0	0	115	97	81	252	191	281	466	470	398	218	161	168	147	347	261	295	451	400
YPL167C	DI49_5298	REV3_1	REV3	0	0	3	3	2	Scer_chrXVI	232593	237107	0	0	0	0	0	0	0	0	0	0	0	0	0	0	0	0	0	0	240	140	190	291	146	243	333	646	546	360	315	317	129	294	213	328	452	381
YPL168W	DI49_5297	MRX4_1	MRX4	0	0	3	3	2	Scer_chrXVI	231217	232509	0	0	0	0	0	0	0	0	0	0	0	0	0	0	0	0	0	0	334	265	298	243	155	235	734	887	542	463	385	383	98	271	232	482	624	426
YPL169C	DI49_5296	MEX67_1	MEX67	0	0	3	3	2	Scer_chrXVI	229039	230838	0	0	2	0	0	0	0	0	0	0	0	0	0	0	0	0	0	0	1547	823	1554	947	752	757	1530	1544	805	1295	1374	1320	449	508	543	698	871	587
YPL170W	DI49_5295	DAP1_1	DAP1	0	0	3	3	2	Scer_chrXVI	228314	228772	1	0	0	0	0	0	2	0	0	0	0	0	5	12	0	0	0	0	2226	2282	1896	594	714	514	2597	3293	1958	2629	2127	2297	370	469	657	1554	1478	3188
YPL171C	DI49_5294	OYE3_1	OYE3	0	0	3	3	2	Scer_chrXVI	226169	227371	0	0	0	0	0	0	0	0	0	0	0	0	0	0	0	0	0	0	67	92	47	265	1276	254	2701	580	497	576	173	308	391	445	297	531	607	417
YPL172C	DI49_5293	COX10_1	COX10	0	0	3	3	2	Scer_chrXVI	224353	225741	0	5	0	0	0	0	0	0	0	0	0	0	0	0	0	2	0	0	854	409	820	303	256	194	573	806	467	749	790	813	112	500	197	562	1271	695
YPL173W		MRPL40_1	MRPL40	0	0	3	3	2	Scer_chrXVI	223143	224036	0	0	0	0	4	0	0	0	1	0	0	0	0	1	0	0	0	0	2777	2104	2411	311	326	261	1077	1340	727	1908	2155	2179	164	508	258	530	1317	826
YPL174C	DI49_5292	NIP100_1	NIP100	0	0	3	3	2	Scer_chrXVI	220167	222773	0	0	0	0	0	0	0	0	0	0	0	0	0	0	0	0	0	0	321	235	282	161	140	123	334	557	225	352	399	320	82	126	124	237	153	218
YPL175W	DI49_5291	SPT14_1	SPT14	0	0	3	3	2	Scer_chrXVI	218630	220088	0	0	0	0	0	0	0	0	0	0	0	0	0	0	0	0	0	0	830	707	768	239	220	151	397	775	499	898	1104	840	177	137	184	370	444	340
YPL176C	DI49_5290	TRE1_1	TRE1	0	0	3	3	2	Scer_chrXVI	216012	218363	0	0	0	0	0	0	0	0	0	0	0	0	0	0	0	3	0	0	1349	1043	1138	1098	836	1034	847	1191	823	923	1117	1029	751	908	937	705	986	983
YPL177C	DI49_5289	CUP9_1	CUP9	0	0	3	3	2	Scer_chrXVI	213042	213962	0	0	0	0	6	0	0	0	1	0	0	0	0	0	0	0	0	0	726	469	658	543	458	340	845	599	584	1494	1119	1281	362	573	617	540	744	586
YPL178W	DI49_5288	CBC2_1	CBC2	0	0	2.5	2.3	2	Scer_chrXVI	212158	212784	0	0	0	0	0	0	0	0	0	0	0	0	0	0	0	3	1	0	1857	1846	1734	682	468	529	827	1285	818	1419	1646	1560	361	546	479	471	790	709
YPL179W	DI49_5286	PPQ1_1	PPQ1	0	0	2.7	2.7	2	Scer_chrXVI	208157	209806	0	0	2	0	0	0	0	0	0	0	0	0	1	0	0	0	0	2	1905	1187	1583	1147	1451	1147	2974	2525	1921	2430	1997	1965	842	928	1211	1743	1648	1730
YPL180W	DI49_5285	TCO89_1	TCO89	0	0	2.9	2.9	2	Scer_chrXVI	205248	207647	0	0	0	0	0	0	0	0	0	0	0	0	0	0	0	0	0	0	970	745	857	685	514	458	917	1081	714	860	840	925	338	394	521	491	675	657
YPL181W	DI49_5284	CTI6_1	CTI6	0	0	2.9	2.9	2	Scer_chrXVI	203421	204941	0	0	0	0	0	0	0	0	0	0	0	0	0	2	0	0	0	0	1128	707	1092	375	417	422	635	934	588	1457	1243	1253	217	356	413	380	518	612
YPL182C			YPL182C	0	0	2.9	2.9	2	Scer_chrXVI	203306	203689	0	0	0	0	0	0	0	0	0	0	0	0	0	0	0	0	0	0	1	0	2	1	0	0	1	2	0	0	2	3	0	0	1	0	0	0
YPL183C	DI49_5283	RTT10_1	RTT10	0	0	2.9	2.9	2	Scer_chrXVI	199495	202536	0	0	0	0	0	0	0	0	0	0	0	0	0	0	0	0	0	0	1388	797	1248	254	232	191	410	812	342	1159	1303	1049	135	144	157	304	411	333
YPL183W-A	DI49_5282	RTC6_1	RTC6	0	0	2.9	2.9	2	Scer_chrXVI	199095	199376	0	0	0	0	0	0	0	0	0	0	0	0	0	0	0	1	0	0	1490	1460	1210	403	352	186	726	1026	604	1168	1286	1247	237	812	358	731	2184	729
YPL184C	DI49_5281	MRN1_1	MRN1	0	0	2.9	2.9	2	Scer_chrXVI	195950	197788	0	0	0	0	7	0	0	0	0	0	0	0	0	7	0	0	0	0	1024	797	871	1068	855	852	829	1086	645	1082	916	995	657	1016	964	756	769	728
YPL185W			YPL185W	0	0	2.9	2.9	2	Scer_chrXVI	195253	195648	0	0	0	0	0	0	0	0	0	0	0	0	0	0	0	0	0	0	18	27	21	3	34	10	18	20	7	23	30	27	4	9	4	5	5	6
YPL186C	DI49_5280	UIP4_1	UIP4	0	0	2.9	2.9	2	Scer_chrXVI	194512	195426	0	0	0	0	0	9	0	0	0	0	0	0	0	0	0	1	0	0	186	149	141	1734	731	1522	1999	3137	3387	1824	595	1067	753	1609	1345	1300	1994	2604
YPL187W	DI49_5279	MF(ALPHA)1_1	MF(ALPHA)1	0	0	2.9	2.9	2	Scer_chrXVI	193648	194145	0	0	0	0	0	0	0	0	0	0	0	0	0	0	0	0	0	0	10	9	2	9	7	4	25	30	21	244	68	89	0	1	1	13	18	14
YPL188W	DI49_5278	POS5_1	POS5	0	0	2.9	2.9	2	Scer_chrXVI	191406	192650	0	0	0	0	0	0	0	0	0	0	0	0	0	0	0	0	0	0	989	649	974	516	326	394	1136	1279	801	1038	875	958	253	359	473	829	752	695
YPL189C-A	DI49_5276	COA2_1	COA2	0	0	2.9	2.9	2	Scer_chrXVI	188307	188513	0	0	0	0	4	0	0	0	1	0	0	0	0	0	0	0	0	0	1380	1228	1201	298	185	401	1423	3442	2288	2494	2049	2202	174	600	294	1610	2089	1608
YPL189W	DI49_5277	GUP2_1	GUP2	0	0	2.9	2.9	2	Scer_chrXVI	189154	190983	0	0	0	0	0	0	0	0	0	0	0	0	0	0	0	0	0	0	192	134	174	88	48	71	81	287	115	78	125	109	44	43	35	124	103	145
YPL190C	DI49_5275	NAB3_1	NAB3	0	0	2.9	2.9	2	Scer_chrXVI	185317	187725	0	2	0	0	0	0	0	0	0	0	0	0	0	0	0	0	0	0	2217	1776	1625	1830	1577	1831	1367	1639	1125	1250	1693	1553	1118	1520	1639	959	986	1014
YPL191C	DI49_5274		YPL191C	0	0	2.9	2.9	2	Scer_chrXVI	183597	184679	0	0	0	0	0	0	0	0	0	0	0	0	0	0	0	0	0	0	177	155	128	61	68	43	203	339	217	228	193	210	35	106	102	205	195	168
YPL192C	DI49_5273	PRM3_1	PRM3	0	0	2.9	2.9	2	Scer_chrXVI	182655	183056	0	0	0	0	0	0	0	0	0	0	0	0	0	0	0	0	0	0	19	25	22	0	2	2	26	27	14	33	20	22	0	5	1	10	5	17
YPL193W	DI49_5272	RSA1_1	RSA1	0	0	2.9	2.9	2	Scer_chrXVI	181403	182548	0	0	0	0	0	0	0	0	0	0	0	0	0	0	0	0	0	0	522	401	566	102	161	78	344	545	257	570	580	559	59	80	78	241	205	286
YPL194W	DI49_5271	DDC1_1	DDC1	0	0	2.9	2.9	2	Scer_chrXVI	179277	181115	0	0	0	0	0	0	0	0	0	0	0	0	0	0	0	0	0	0	281	202	262	85	102	68	199	262	158	277	274	295	37	46	60	99	141	179
YPL195W		APL5_1	APL5	0	0	2.9	2.9	2	Scer_chrXVI	176223	179021	0	0	0	0	0	0	0	0	0	0	0	0	0	0	0	0	0	0	1132	769	1100	419	311	374	1033	1351	770	1193	1103	1088	215	390	392	625	424	658
YPL196W	DI49_5270	OXR1_1	OXR1	0	0	2.9	2.9	2	Scer_chrXVI	175043	175864	0	0	0	0	0	0	0	0	1	0	0	0	0	0	0	3	1	0	629	684	445	1075	323	876	944	1799	1622	731	721	679	597	1006	1158	1026	1872	1630
YPL197C			YPL197C	0	0	2.9	2.9	2	Scer_chrXVI	174343	174756	0	0	0	0	0	0	0	0	0	0	0	0	0	0	0	0	0	0	1	1	0	1	3	4	2	9	4	1	0	1	9	3	3	17	4	0
YPL198W	DI49_5269	RPL7B_1	RPL7B	0	0	2.9	2.9	2	Scer_chrXVI	173152	174702	2	28	13	0	0	0	5	6	2	5	0	7	4	13	0	2	0	2	985	892	778	316	358	228	779	1049	784	1531	1274	1347	134	260	224	672	518	547
YPL199C	DI49_5268		YPL199C	0	0	2.9	2.9	2	Scer_chrXVI	172033	172755	0	0	0	0	0	0	0	0	0	0	0	0	0	0	0	0	0	0	1490	1273	1094	321	218	223	378	799	473	974	1111	1125	143	176	267	221	297	390
YPL200W	DI49_5267	CSM4_1	CSM4	0	0	2.9	2.9	2	Scer_chrXVI	171484	171954	0	0	0	0	0	0	0	0	0	0	0	0	0	0	0	0	0	0	0	0	0	0	0	0	4	5	0	1	0	0	0	1	0	3	3	0
YPL201C	DI49_5266	YIG1_1	YIG1	0	0	2.9	2.9	2	Scer_chrXVI	169770	171155	0	0	0	0	0	0	0	0	0	0	0	0	0	0	0	0	0	0	9	16	25	12	22	3	49	34	10	17	25	17	7	1	4	31	28	25
YPL202C	DI49_5265	AFT2_1	AFT2	0	0	2.9	2.9	2	Scer_chrXVI	168088	169338	0	0	0	0	0	0	0	0	0	0	0	0	0	0	0	0	0	0	745	550	667	378	375	466	628	1170	683	723	719	572	252	354	308	531	843	613
YPL203W	DI49_5264	TPK2_1	TPK2	0	0	2.9	2.9	2	Scer_chrXVI	166256	167398	0	0	0	0	0	0	0	0	0	0	0	0	0	1	0	0	2	0	1199	845	953	1885	1044	1746	1401	2196	2434	2153	1603	1875	1247	2013	1943	1562	2449	2354
YPL204W	DI49_5263	HRR25_1	HRR25	0	0	2.9	2.9	2	Scer_chrXVI	164276	165760	3	3	0	0	0	0	1	0	0	0	0	0	0	0	0	5	3	0	3705	2326	3015	1215	1189	1186	3128	3192	2120	2822	2965	2802	686	1145	1166	1428	2315	1975
YPL205C			YPL205C	0	0	2.9	2.9	2	Scer_chrXVI	163922	164266	0	0	0	0	0	0	0	0	0	0	0	0	0	0	0	0	0	0	2	3	0	3	4	0	3	17	2	4	4	3	4	14	4	9	5	10
YPL206C	DI49_5262	PGC1_1	PGC1	0	0	2.9	2.9	2	Scer_chrXVI	162632	163597	0	5	0	0	3	0	0	0	0	0	0	0	0	0	0	0	0	0	1239	1085	1041	655	501	520	747	1191	825	1553	1152	1266	308	722	568	561	1172	837
YPL207W	DI49_5261	TYW1_1	TYW1	0	0	2.9	2.9	2	Scer_chrXVI	159909	162341	0	0	0	0	0	0	0	0	0	0	0	0	0	0	0	0	3	0	3324	2046	3184	515	532	400	1621	1705	1145	3021	3013	2640	291	467	529	772	1182	1378
YPL208W	DI49_5260	RKM1_1	RKM1	0	0	2.9	2.9	2	Scer_chrXVI	157842	159593	0	0	0	0	0	0	0	0	0	0	0	0	0	0	0	0	0	0	760	511	705	434	259	276	401	660	456	785	928	801	225	243	250	214	420	342
YPL209C	DI49_5259	IPL1_1	IPL1	0	0	2.9	2.9	2	Scer_chrXVI	156490	157593	0	0	0	0	0	0	0	0	0	0	0	0	0	0	0	0	0	0	174	147	145	19	20	12	63	96	50	156	178	165	17	9	12	34	32	29
YPL210C	DI49_5258	SRP72_1	SRP72	0	0	2.9	2.9	2	Scer_chrXVI	154290	156212	0	0	0	1	0	0	0	0	0	0	0	0	0	0	0	0	0	0	2911	1777	2843	298	373	205	1210	1596	922	3069	3039	2879	226	190	271	678	547	912
YPL211W	DI49_5257	NIP7_1	NIP7	0	0	2.9	2.9	2	Scer_chrXVI	153495	154040	1	0	0	0	0	0	0	0	0	0	0	0	0	0	0	0	0	0	3131	3158	3121	424	370	246	577	1142	522	2210	2428	2349	220	218	198	385	727	479
YPL212C	DI49_5256	PUS1_1	PUS1	0	0	2.9	2.9	2	Scer_chrXVI	151515	153149	0	6	0	0	0	0	0	0	0	0	0	0	0	0	0	0	1	0	3173	2756	2948	1463	1516	1375	2153	2486	1293	2578	2475	2428	874	988	1259	1160	1554	1545
YPL213W	DI49_5255	LEA1_1	LEA1	0	0	2.9	2.9	2	Scer_chrXVI	150614	151330	0	5	0	0	0	0	0	0	0	0	0	0	0	0	0	0	0	0	587	532	542	99	90	60	416	562	449	510	492	460	62	75	62	275	263	315
YPL214C	DI49_5254	THI6_1	THI6	0	0	2.9	2.9	2	Scer_chrXVI	148569	150191	0	0	0	0	0	9	0	0	0	0	0	0	0	0	0	2	1	0	852	695	767	971	412	952	913	1831	1103	1246	949	1003	555	954	1024	1119	1387	1294
YPL215W	DI49_5253	CBP3_1	CBP3	0	0	2.9	2.9	2	Scer_chrXVI	147416	148423	0	0	0	1	0	0	0	0	0	0	0	0	0	1	0	0	0	0	2378	1774	2307	978	689	671	1254	1856	1198	2030	2268	2125	652	1277	777	1070	2190	949
YPL216W	DI49_5252		YPL216W	0	0	2.9	2.9	2	Scer_chrXVI	143821	147129	0	0	0	0	0	0	0	0	0	0	0	0	0	0	0	0	0	0	321	238	298	213	127	82	313	492	362	415	365	347	58	136	90	230	322	236
YPL217C	DI49_5251	BMS1_1	BMS1	0	0	2.9	2.9	2	Scer_chrXVI	139620	143171	0	0	0	0	0	0	0	0	0	0	0	0	0	0	0	0	0	0	2666	1923	2661	490	711	537	1180	1429	688	2219	2344	2246	288	408	349	457	662	662
YPL218W		SAR1_1	SAR1	0	0	2.9	2.9	2	Scer_chrXVI	138698	139409	0	7	5	0	0	0	0	0	0	0	0	0	0	0	0	1	0	0	5020	5541	4393	2754	2102	1239	2938	5149	3586	4559	4451	4317	1172	1357	1716	2082	2983	2711
YPL219W	DI49_5250	PCL8_1	PCL8	0	0	2.4	2.4	2	Scer_chrXVI	136750	138228	0	0	0	1	0	0	1	0	0	0	0	0	0	0	0	0	0	0	378	326	353	353	183	383	581	717	451	574	464	487	192	272	332	314	450	432
YPL220W	DI49_5249	RPL1A_1	RPL1A	0	0	2.4	3	2	Scer_chrXVI	135790	136443	0	6	0	0	0	0	1	0	0	0	0	0	0	0	0	0	0	2	7230	7649	6279	3183	2012	2602	2093	3971	2206	6479	5919	6849	1837	1584	2213	1901	2281	1972
YPL221W	DI49_5248	FLC1_1	FLC1	0	0	2.6	3	2	Scer_chrXVI	133043	135424	0	0	0	0	0	0	0	0	0	0	0	0	0	0	0	2	0	0	2233	1164	1717	2293	1481	3359	2640	2996	2141	2530	2393	2322	1272	2075	2360	1683	2239	1950
YPL222C-A			YPL222C-A	0	0	3	3	2	Scer_chrXVI	131870	132115	0	0	0	0	0	0	0	0	0	0	0	0	0	0	0	0	0	0	0	0	0	11	6	7	7	17	18	0	1	1	13	0	9	9	17	20
YPL222W	DI49_5246	FMP40_1	FMP40	0	0	3	3	2	Scer_chrXVI	130162	132228	0	0	0	0	0	0	0	0	0	0	0	0	0	0	0	0	0	0	602	449	430	1095	1172	1074	575	844	665	986	768	905	594	1298	881	372	951	717
YPL223C	DI49_5245	GRE1_1	GRE1	0	0	3	3	2	Scer_chrXVI	128632	129138	0	3	1	0	3	0	0	0	0	0	0	0	0	0	0	0	0	0	131	68	68	177	77	84	61	148	265	2622	111	3130	83	381	226	113	1410	324
YPL224C	DI49_5244	MMT2_1	MMT2	0	0	3	3	2	Scer_chrXVI	126634	128088	0	0	0	0	0	0	0	0	0	0	0	0	0	0	0	0	1	0	687	497	582	825	688	806	1274	1136	833	937	882	825	349	732	695	634	925	913
YPL225W	DI49_5243		YPL225W	0	0	3	3	2	Scer_chrXVI	126006	126446	0	0	2	0	0	0	0	0	1	0	0	0	0	0	0	0	0	0	2765	2860	2397	588	299	308	1472	2614	1726	4157	2542	3002	239	446	328	984	986	955
YPL226W	DI49_5242	NEW1_1	NEW1	0	0	3	3	2	Scer_chrXVI	121767	125357	0	9	2	0	0	0	0	0	0	0	0	1	0	0	0	3	0	0	7178	5372	5821	3141	2747	2198	2986	4495	2564	5598	6303	5597	1791	1595	2166	2147	4233	2675
YPL227C	DI49_5241	ALG5_1	ALG5	0	0	3	3	2	Scer_chrXVI	120163	121167	0	0	0	0	1	0	0	0	0	0	0	0	0	0	0	0	0	0	1092	827	1105	116	90	94	415	688	423	768	855	869	44	47	60	176	217	270
YPL228W	DI49_5240	CET1_1	CET1	0	0	3	3	2	Scer_chrXVI	118382	120031	0	0	0	0	4	0	0	0	0	0	0	0	0	0	0	0	0	0	752	515	702	110	150	144	523	642	332	657	699	714	56	131	110	257	260	330
YPL229W	DI49_5239		YPL229W	0	0	3	3	2	Scer_chrXVI	117067	117687	0	0	0	0	0	0	0	0	0	0	0	0	0	0	0	0	3	0	438	345	425	252	214	270	535	723	443	464	452	488	169	342	257	453	950	431
YPL230W	DI49_5238	USV1_1	USV1	0	0	3	3	2	Scer_chrXVI	115219	116487	0	1	0	0	0	0	0	0	3	0	0	0	0	0	0	5	0	0	97	53	108	2604	1821	3635	4283	5325	8288	264	186	217	1994	3843	3305	4443	5625	5428
YPL231W	DI49_5237	FAS2_1	FAS2	0	0	2	2.2	2	Scer_chrXVI	108652	114315	3	0	2	10	8	0	0	0	0	0	0	8	1	4	0	3	4	0	17937	15793	15691	15142	12118	9975	8142	8664	7709	21317	18568	17516	12202	7354	13523	7294	5593	9973
YPL232W	DI49_5236	SSO1_1	SSO1	0	0	2.6	2.7	2	Scer_chrXVI	107275	108147	0	4	1	0	0	0	0	0	0	0	0	0	0	0	0	0	0	0	3660	3407	3152	1758	1197	1893	1313	2224	1517	2445	2685	2597	1362	1714	1765	863	1686	1643
YPL233W	DI49_5235	NSL1_1	NSL1	0	0	2.6	2.7	2	Scer_chrXVI	106172	106822	0	0	0	0	0	0	0	0	0	0	0	0	0	0	0	0	0	0	325	252	254	171	155	153	230	263	180	229	295	268	95	90	129	102	164	203
YPL234C	DI49_5234	VMA11_1	VMA11	0	0	2.6	2.7	2	Scer_chrXVI	104946	105440	0	0	0	0	1	0	1	1	0	0	0	0	0	0	0	1	4	1	3867	4289	3521	4260	1375	3164	1992	3897	2839	2416	2564	2506	1842	2842	3014	2051	2925	3034
YPL235W	DI49_5233	RVB2_1	RVB2	0	0	2.6	2.7	2	Scer_chrXVI	103232	104647	0	0	0	0	0	0	0	0	0	0	0	0	0	0	0	0	1	0	2446	1755	2502	780	586	498	1229	1429	883	2203	2223	2167	243	499	458	693	931	869
YPL236C	DI49_5232	ENV7_1	ENV7	0	0	2.7	2.7	2	Scer_chrXVI	101608	102702	0	0	0	0	0	0	0	0	0	0	0	0	0	0	0	0	0	0	507	321	360	326	185	367	670	990	618	578	542	525	135	301	301	556	705	600
YPL237W	DI49_5231	SUI3_1	SUI3	0	0	2.7	2.7	2	Scer_chrXVI	100496	101353	0	3	0	0	2	0	1	0	1	0	0	0	0	9	0	2	1	0	7483	5773	7304	1981	1299	1105	2351	4396	2485	6590	5719	6278	879	1015	1101	1497	2496	2156
YPL238C			YPL238C	0	0	2.7	2.7	2	Scer_chrXVI	100474	100863	0	0	0	0	0	0	0	0	0	0	0	0	0	0	0	0	0	0	4	2	10	1	2	0	8	9	4	2	2	6	3	10	0	6	14	1
YPL239W	DI49_5230	YAR1_1	YAR1	0	0	2.1	2.1	2	Scer_chrXVI	99484	100086	0	0	0	0	0	0	0	0	0	0	0	0	0	0	0	0	0	0	2144	1751	2234	176	196	133	502	1009	409	1751	1776	1776	124	103	102	420	340	384
YPL240C	DI49_5229	HSP82_1	HSP82	0	0	2.1	2.6	2	Scer_chrXVI	96496	98625	5	18	2	16	17	2	9	9	2	8	19	13	2	17	39	55	27	35	2659	2777	2432	2346	1313	1756	3257	7309	4133	5956	4733	5172	1996	2343	2247	4553	3675	4025
YPL241C	DI49_5228	CIN2_1	CIN2	0	0	3	3.7	2	Scer_chrXVI	95372	96258	0	0	0	0	0	0	0	0	0	0	0	0	0	0	0	0	0	0	169	159	190	73	73	52	239	336	194	275	363	305	60	121	80	274	335	148
YPL242C	DI49_5227	IQG1_1	IQG1	0	0	4.3	5.2	2	Scer_chrXVI	90622	95109	0	0	0	0	0	0	0	0	0	0	0	0	0	0	0	0	0	0	1616	1181	1421	523	465	374	973	1234	869	1702	2027	1621	355	459	533	848	619	647
YPL243W	DI49_5226	SRP68_1	SRP68	0	0	4.3	5.3	2	Scer_chrXVI	88517	90316	0	3	0	0	1	0	0	0	0	0	0	0	0	3	0	0	1	0	4216	3243	3782	977	933	619	2179	2627	1456	4940	4811	4472	592	644	910	1468	1728	1577
YPL244C	DI49_5225	HUT1_1	HUT1	0	0	4.3	5.3	2	Scer_chrXVI	87014	88033	0	3	0	0	0	0	0	0	0	0	0	0	0	11	0	0	0	0	1477	1318	1393	775	697	455	833	1130	604	1519	1419	1335	415	571	564	603	809	695
YPL245W	DI49_5224		YPL245W	0	0	4.3	5.3	2	Scer_chrXVI	85586	86950	0	7	0	0	5	0	0	0	0	0	0	0	0	5	0	4	0	0	2316	1807	2166	1477	638	984	1074	2445	1484	2125	2137	1992	994	1207	1067	1476	1614	1668
YPL246C	DI49_5223	RBD2_1	RBD2	0	0	4.3	5.5	2	Scer_chrXVI	84509	85297	0	6	0	0	5	0	0	0	0	0	0	0	0	0	0	5	0	0	2998	2609	2525	1407	1280	943	1137	1453	810	2423	2870	3021	1182	1145	1166	930	1529	1490
YPL247C	DI49_5222		YPL247C	0	0	4.3	5.6	2	Scer_chrXVI	82625	84196	0	1	0	0	0	0	0	0	0	0	0	0	0	0	0	8	5	0	787	437	701	4977	3411	5798	2963	2552	2428	2042	1670	2426	4647	6497	6732	2598	2892	3959
YPL248C	DI49_5221	GAL4_1	GAL4	0	0	4.5	5.6	2	Scer_chrXVI	79711	82356	0	8	0	0	0	0	0	0	0	0	0	0	0	0	0	1	0	0	258	174	171	917	597	719	763	872	674	494	499	531	754	923	850	663	1154	870
YPL249C	DI49_5220	GYP5_1	GYP5	0	0	4.3	5.4	2	Scer_chrXVI	76669	79353	0	0	0	0	0	0	0	0	0	0	0	0	0	0	0	0	0	0	1061	941	787	544	701	439	896	782	486	1304	1142	1257	425	439	483	437	574	588
YPL249C-A	DI49_5219	RPL36B_1	RPL36B	0	0	4.1	5.3	2	Scer_chrXVI	75699	76239	8	20	1	0	20	4	14	6	5	109	63	19	14	12	18	67	37	45	42133	42883	35393	16842	11645	14114	11078	20224	10115	40499	37413	40871	13021	6525	15292	15552	8630	13237
YPL250C	DI49_5218	ICY2_1	ICY2	0	0	4.1	5.3	2	Scer_chrXVI	74309	74719	0	0	1	0	18	0	0	0	0	0	0	0	0	0	0	3	1	0	960	877	775	6559	2244	5710	7527	10954	9900	1208	944	1109	5407	4175	6652	8622	8209	7857
YPL250W-A			YPL250W-A	0	0	4.1	5.3	2	Scer_chrXVI	75702	75989	0	0	0	0	0	0	0	0	0	5	1	0	0	6	0	0	0	0	35	28	20	12	8	14	10	53	7	29	28	26	17	6	8	17	10	7
YPL251W			YPL251W	0	0	4.1	5.3	2	Scer_chrXVI	73625	73927	0	0	0	0	0	0	0	0	0	0	0	0	0	0	0	0	0	0	2	3	3	6	6	8	5	12	9	4	7	4	4	4	13	5	5	0
YPL252C	DI49_5217	YAH1_1	YAH1	0	0	4.1	5.3	2	Scer_chrXVI	73363	73881	0	0	0	0	8	0	0	0	0	0	0	0	0	0	0	0	2	0	1425	1016	1508	1192	1004	1095	845	1139	691	683	1376	1233	1533	2099	1966	1255	2349	1520
YPL253C	DI49_5216	VIK1_1	VIK1	0	0	4.1	5.4	2	Scer_chrXVI	71063	73006	0	0	0	0	0	0	0	0	0	0	0	0	0	0	0	0	0	0	397	250	391	73	111	49	244	353	205	507	462	538	55	51	44	169	146	201
YPL254W	DI49_5215	HFI1_1	HFI1	0	0	4.1	5.6	2	Scer_chrXVI	69485	70951	0	0	0	0	0	0	0	0	0	0	0	0	0	0	0	0	0	0	951	796	863	478	383	325	839	1086	619	1008	1027	930	272	448	455	710	761	825
YPL255W	DI49_5214	BBP1_1	BBP1	0	0	4.1	5.6	2	Scer_chrXVI	67725	68882	0	0	0	0	0	0	0	0	0	0	0	0	0	0	0	0	0	0	572	354	572	88	103	71	300	333	206	542	741	752	44	100	72	159	164	209
YPL256C	DI49_5213	CLN2_1	CLN2	0	0	3.5	0	1	Scer_chrXVI	64977	66614	0	0	0	0	0	0	0	0	0	0	0	0	0	0	0	0	0	0	965	543	1213	367	256	174	410	455	328	1075	1947	1475	154	120	220	443	260	370
YPL257W			YPL257W	0	0	2	0	1	Scer_chrXVI	63279	63860	0	0	0	0	0	0	0	0	0	0	0	0	0	0	0	0	0	0	71	45	67	170	130	170	125	173	168	148	98	103	209	333	250	212	279	203
YPL258C	DI49_5212	THI21_1	THI21	0	0	3.5	5.1	2	Scer_chrXVI	53498	55153	0	0	0	0	0	0	0	0	0	0	0	0	0	0	0	0	0	0	219	201	209	133	191	133	443	550	419	430	365	344	104	223	188	439	580	460
YPL259C	DI49_5210	APM1_1	APM1	0	0	4.1	5.1	2	Scer_chrXVI	51244	52671	0	0	0	0	0	0	0	0	0	0	0	0	0	0	0	0	0	0	1278	981	1021	640	552	573	875	1048	688	1371	1635	1474	541	679	713	759	777	535
YPL260W	DI49_5209	CUB1_1	CUB1	0	0	4.1	5.1	2	Scer_chrXVI	49303	50958	0	0	0	0	0	0	0	0	0	0	0	0	0	0	0	0	1	0	3113	1798	3103	582	723	575	2410	3043	2136	4220	4356	4498	407	850	719	2064	1902	2033
YPL261C			YPL261C	0	0	4.1	5.1	2	Scer_chrXVI	48996	49304	0	0	0	0	0	0	0	0	0	0	0	0	0	0	0	0	0	0	1	2	1	2	0	0	2	1	0	3	2	4	0	6	2	4	3	0
YPL262W	DI49_5208	FUM1_1	FUM1	0	0	4.1	5.6	2	Scer_chrXVI	47336	48802	0	0	0	0	7	0	0	0	0	1	0	0	5	1	0	2	0	0	5357	4704	3591	3026	2513	2270	1912	2224	2455	10629	7496	9101	2734	2490	3048	2183	2602	2712
YPL263C	DI49_5207	KEL3_1	KEL3	0	0	4.1	5.3	2	Scer_chrXVI	44551	46506	0	10	0	0	0	0	0	0	0	0	0	0	0	0	0	0	1	0	2791	2326	2279	596	547	459	941	1343	734	2522	2571	2535	496	343	453	683	712	951
YPL264C	DI49_5206		YPL264C	0	0	4.1	5.3	2	Scer_chrXVI	43283	44344	0	3	0	0	0	0	0	0	0	0	0	0	0	0	0	1	0	0	817	599	764	1558	644	1201	1014	1557	1452	1123	918	1052	1623	1570	1802	2059	1579	1833
YPL265W	DI49_5205	DIP5_1	DIP5	0	0	4.1	5.3	2	Scer_chrXVI	41043	42869	0	27	0	0	5	8	2	0	3	0	0	0	0	0	0	5	4	0	4766	3064	5649	3450	3549	2963	15632	16597	20262	506	762	783	3365	8529	4863	18792	21870	17030
YPL266W	DI49_5204	DIM1_1	DIM1	0	0	4.1	5.7	2	Scer_chrXVI	39121	40077	1	0	0	0	2	0	0	0	0	0	0	0	0	0	0	2	1	0	3545	3084	3727	549	596	353	1099	1665	785	3261	3326	3136	351	314	391	739	1163	1020
YPL267W	DI49_5203	ACM1_1	ACM1	0	0	4.1	5.7	2	Scer_chrXVI	38169	38798	0	0	0	0	0	0	0	0	0	0	0	0	0	0	0	0	0	0	742	663	816	27	19	18	117	171	108	1027	939	1095	25	28	25	72	66	77
YPL268W	DI49_5202	PLC1_1	PLC1	0	0	4.1	5.7	2	Scer_chrXVI	35236	37845	0	0	0	0	0	0	0	0	0	0	0	0	0	0	0	0	0	0	654	437	660	454	417	477	729	919	635	865	955	835	440	629	592	726	829	695
YPL269W		KAR9_1	KAR9	0	0	4.1	5.7	2	Scer_chrXVI	33013	34947	0	0	0	0	0	0	0	0	0	0	0	0	0	11	0	0	0	0	528	352	523	304	360	216	549	542	358	419	708	679	137	270	283	265	333	336
YPL270W	DI49_5201	MDL2_1	MDL2	0	0	4.1	5.7	2	Scer_chrXVI	30482	32803	0	8	0	0	0	0	0	0	0	0	0	0	0	0	0	0	1	0	2045	1400	1589	1665	2378	1813	3022	2085	1529	2589	2370	2404	1518	2761	2147	2246	2512	2200
YPL271W	DI49_5200	ATP15_1	ATP15	0	0	4.1	5.7	2	Scer_chrXVI	30079	30267	3	0	0	0	0	0	0	0	0	0	0	0	4	5	0	0	0	0	4386	4055	2897	1889	859	991	1958	2566	2630	8025	6963	7360	874	1279	1481	2424	2374	2210
YPL272C	DI49_5199	PBI1_1	PBI1	1.1	0	4.1	5.4	3	Scer_chrXVI	26611	28164	0	0	0	0	0	0	0	0	0	0	0	0	0	0	0	0	0	0	274	160	255	291	504	126	1541	884	891	727	458	484	261	222	632	1097	306	1249
YPL273W	DI49_2250 DI49_5198 DI49_4409	SAM4_1	SAM4	2	2	6.8	8.8	4	Scer_chrXVI	25087	26064	223	158	238	97	320	486	767	765	995	337	414	11	155	356	868	1096	664	1189	2432	1858	2310	1726	1587	1777	1929	3246	1692	2858	2552	2561	2875	2025	2955	5108	2822	2845
YPL274W	DI49_4410 DI49_5197 DI49_2251	SAM3_1	SAM3	3.1	3.2	6.8	8.8	4	Scer_chrXVI	22938	24701	4235	3378	6915	2617	6781	5745	4702	6163	8032	4465	4525	1663	2997	4671	8394	7704	4639	8013	4460	3054	5399	4873	2073	3462	2091	4997	3655	4464	7438	6585	3444	3817	4251	2905	4291	5001
YPL277C			YPL277C	0	0	0	0.9	1	Scer_chrXVI	15405	16868	502	203	629	307	675	601	1596	1978	2385	276	423	0	131	245	652	1266	797	1220	377	189	332	794	306	664	339	1257	1122	1134	1420	1229	474	1124	645	705	2097	1519
YPL278C			YPL278C	0	0	0	0.9	1	Scer_chrXVI	15053	15355	216	170	344	66	231	231	541	654	802	241	209	44	99	128	282	480	315	434	120	76	103	214	50	156	94	371	339	590	601	500	154	538	207	260	767	462
YPL279C	DI49_0212	FEX2_1	FEX2	0	0	0	0	0	Scer_chrXVI	13228	14355	10	0	7	13	7	9	18	13	21	4	11	0	1	13	23	25	14	29	6	9	7	1	1	0	15	10	11	3	8	7	0	0	7	13	5	14
YPL280W		HSP32_1	HSP32	0	0	0	0	0	Scer_chrXVI	11887	12600	23	9	21	0	0	0	1	5	3	26	38	0	0	0	0	7	14	7	20	12	8	60	66	25	104	185	163	1090	204	555	85	269	91	189	852	288
YPL281C		ERR2_1	ERR2	0	0	0	0	0	Scer_chrXVI	9557	10870	62	44	99	10	9	23	27	30	19	93	84	21	6	0	16	34	20	24	11	13	10	44	59	27	47	41	37	260	37	235	38	67	29	58	62	40
YPL282C		PAU22_1	PAU22	0	0	0	0	0	Scer_chrXVI	7933	8427	3	4	14	0	6	8	0	2	4	3	5	1	0	4	0	2	2	3	1	3	2	1	4	0	12	15	3	9	4	7	0	6	0	6	7	0
YPL283C		YRF1-7_1	YRF1-7	0	0	0	0	0	Scer_chrXVI	280	6007	59	17	84	22	172	145	91	100	96	34	34	3	29	44	91	108	66	96	82	81	70	363	245	262	298	261	224	122	122	124	311	330	313	229	178	215
YPL283W-A			YPL283W-A	0	0	0	0	0	Scer_chrXVI	1426	2001	0	0	0	0	0	0	0	0	0	0	0	0	0	0	0	0	0	0	0	0	0	0	0	0	0	0	0	0	0	0	0	0	0	0	0	0
YPL283W-B			YPL283W-B	0	0	0	0	0	Scer_chrXVI	643	1125	0	0	0	0	0	0	0	1	0	0	0	0	0	0	0	0	0	0	0	0	0	1	3	0	0	0	0	0	0	1	0	0	2	0	0	0
YPR001W	DI49_5456	CIT3_1	CIT3	0	0	2.9	2.9	2	Scer_chrXVI	556377	557837	0	0	0	0	0	0	0	0	0	0	0	0	0	0	0	0	0	0	58	43	30	47	50	45	111	118	70	122	65	89	50	53	63	69	152	99
YPR002C-A			YPR002C-A	0	0	2.9	2.9	2	Scer_chrXVI	560569	560766	0	0	0	0	0	0	0	0	0	0	0	0	0	0	0	0	0	0	5	5	2	5	3	0	9	17	4	3	5	3	4	5	1	8	7	2
YPR002W		PDH1_1	PDH1	0	0	2.9	2.9	2	Scer_chrXVI	558385	559935	0	0	0	0	0	0	0	0	0	0	0	0	0	0	0	0	0	0	512	323	451	88	97	37	269	213	191	517	478	443	64	147	104	202	502	217
YPR003C	DI49_5459		YPR003C	0	0	2.9	2.9	2	Scer_chrXVI	561504	563768	2	7	0	0	4	0	0	0	0	0	0	0	0	10	0	0	0	0	438	313	374	290	219	230	412	594	426	631	534	490	147	425	334	381	687	463
YPR004C	DI49_5460	AIM45_1	AIM45	0	0	2.9	2.9	2	Scer_chrXVI	564007	565041	0	1	0	0	0	0	0	0	0	0	0	0	0	1	0	0	1	0	3657	2501	3186	1053	955	661	1038	1659	1159	3182	3351	3462	428	1031	791	802	1333	1166
YPR005C	DI49_5461	HAL1_1	HAL1	0	0	2.9	2.9	2	Scer_chrXVI	565787	566671	0	0	0	0	0	0	0	0	0	0	0	0	0	0	0	2	1	0	526	363	491	642	253	458	322	656	639	440	695	677	286	590	522	343	779	538
YPR006C	DI49_5462	ICL2_1	ICL2	0	0	2.9	2.9	2	Scer_chrXVI	567269	568996	0	0	0	0	0	0	0	0	0	0	0	0	0	0	0	0	0	0	88	97	58	186	154	202	213	318	227	179	154	154	221	329	293	199	641	276
YPR007C	DI49_5463	REC8_1	REC8	0	0	2.9	2.9	2	Scer_chrXVI	569336	571378	0	0	0	0	0	0	0	0	0	0	0	0	0	0	0	0	0	0	8	4	13	54	42	14	59	107	83	40	24	22	9	22	20	50	86	65
YPR008W	DI49_5465	HAA1_1	HAA1	0	0	2.9	2.9	2	Scer_chrXVI	573018	575102	1	2	0	0	2	0	0	0	0	0	0	0	0	0	0	2	1	0	1843	1242	1367	3484	2177	4036	3063	5819	3941	2188	1965	1969	1362	2005	2831	1743	2560	2649
YPR009W	DI49_5466	SUT2_1	SUT2	0	0	2.3	2.3	2	Scer_chrXVI	576552	577358	0	0	0	0	0	0	0	0	0	0	0	0	1	0	0	0	0	0	1373	851	1279	111	76	70	184	656	272	614	946	705	56	59	62	165	294	318
YPR010C	DI49_5467	RPA135_1	RPA135	0	0	2.3	2.3	2	Scer_chrXVI	577585	581196	0	10	0	0	0	0	0	0	0	2	2	0	0	0	0	0	0	0	5520	4502	4815	2238	1802	1618	1896	2814	1468	4495	4530	4373	1317	960	1315	1373	1940	1601
YPR010C-A	DI49_5469	MIN8_1	MIN8	0	0	2.9	2.4	2	Scer_chrXVI	582373	582734	0	0	0	0	0	0	0	0	0	0	0	0	0	0	0	0	0	0	3015	3421	2576	175	172	105	804	1729	1608	5438	4157	5006	137	355	122	1183	1012	894
YPR011C	DI49_5470	MRX21_1	MRX21	0	0	2.9	2.8	2	Scer_chrXVI	583062	584042	0	0	0	0	0	0	0	0	0	0	0	0	0	0	0	0	0	0	1013	941	792	639	526	519	528	680	427	765	1087	840	432	769	453	335	816	488
YPR012W			YPR012W	0	0	2.9	2.8	2	Scer_chrXVI	584309	584563	0	0	0	0	0	0	0	0	0	0	0	0	0	0	0	0	0	0	10	7	14	6	9	14	9	8	8	13	11	21	0	4	0	9	2	0
YPR013C	DI49_5471	CMR3_1	CMR3	0	0	2.9	2.8	2	Scer_chrXVI	584632	585585	0	0	0	0	0	0	0	0	0	0	0	0	0	0	0	0	0	0	677	417	479	1110	831	705	1147	2108	1684	483	731	512	539	1367	762	904	2092	1369
YPR014C			YPR014C	0	0	2.9	2.8	2	Scer_chrXVI	587189	587518	0	0	0	0	0	0	0	0	0	0	0	0	0	0	0	0	0	0	0	1	0	0	0	0	2	1	3	0	0	0	0	1	0	1	2	0
YPR015C	DI49_5472		YPR015C	0	0	2.6	2.8	2	Scer_chrXVI	590283	591026	0	0	0	0	0	0	0	0	0	0	0	0	0	0	0	0	0	0	79	45	34	322	261	231	346	325	195	58	69	63	121	325	249	187	207	267
YPR016C	DI49_5473	TIF6_1	TIF6	0	0	2.7	2.9	2	Scer_chrXVI	592332	593069	0	13	1	0	0	0	0	0	0	0	0	0	0	0	0	5	0	0	7097	6989	7086	2051	1742	1739	2457	3846	2047	5010	5320	4980	1601	1421	1523	1893	3046	2038
YPR016W-A			YPR016W-A	0	0	2.9	2.9	2	Scer_chrXVI	593096	593356	0	0	0	0	0	0	0	0	0	0	0	0	0	0	0	0	0	0	0	0	0	0	0	0	0	1	0	0	0	0	0	0	0	0	0	0
YPR017C	DI49_5474	DSS4_1	DSS4	0	0	2.9	2.9	2	Scer_chrXVI	593486	593917	0	0	0	0	0	0	0	0	0	0	0	0	0	0	0	0	1	0	607	638	582	314	154	251	254	612	396	394	432	415	120	189	232	268	345	266
YPR018W	DI49_5475	RLF2_1	RLF2	0	0	2.9	2.9	2	Scer_chrXVI	594476	596296	0	0	0	0	0	0	0	0	0	0	0	0	1	0	0	0	0	0	958	702	835	156	172	127	278	436	251	1199	1125	1224	104	104	125	110	166	161
YPR019W	DI49_5476	MCM4_1	MCM4	0	0	2.9	2.9	2	Scer_chrXVI	596750	599551	0	0	0	0	0	0	0	0	0	0	0	0	0	0	0	0	0	0	1205	977	1014	773	610	589	810	965	649	1361	1254	1262	382	681	667	548	872	578
YPR020W	DI49_5477	ATP20_1	ATP20	0	0	2.9	2.9	2	Scer_chrXVI	599870	600217	0	0	0	0	0	0	0	0	0	0	0	0	0	0	0	0	0	0	1269	1337	1172	50	74	48	397	792	651	2005	1702	1642	59	56	48	445	213	201
YPR021C	DI49_5478	AGC1_1	AGC1	0	0	2.9	2.9	2	Scer_chrXVI	600649	603357	0	0	0	0	0	0	0	0	0	0	0	0	0	0	0	0	0	0	648	383	559	670	676	529	1089	1074	693	1085	941	979	409	734	636	629	1010	747
YPR022C		SDD4_1	SDD4	0	0	2.9	2.9	2	Scer_chrXVI	603911	607312	0	0	0	0	5	0	0	0	0	0	0	0	0	0	0	0	0	0	832	528	745	673	527	658	846	1048	653	744	842	784	421	625	542	605	788	618
YPR023C	DI49_5480	EAF3_1	EAF3	0	0	2.9	2.9	2	Scer_chrXVI	608826	610031	0	0	0	0	0	0	0	0	1	0	0	0	0	0	0	0	0	0	1708	1727	1397	1953	1042	1918	897	1516	952	1214	1368	1327	1094	1665	1477	599	1217	1172
YPR024W	DI49_5481	YME1_1	YME1	0	0	2.9	2.9	2	Scer_chrXVI	610481	612724	0	4	0	0	7	0	0	1	0	0	0	0	0	0	0	5	4	0	3568	2450	3146	2245	1535	2119	3027	3468	2331	3280	3478	3350	1007	2067	1850	2138	3576	2783
YPR025C	DI49_5482	CCL1_1	CCL1	0	0	2.9	2.9	2	Scer_chrXVI	613377	614558	0	0	0	0	0	0	0	0	0	0	0	0	0	0	0	0	0	0	659	380	715	225	151	199	565	1347	816	600	633	549	110	219	171	436	623	516
YPR026W	DI49_5483	ATH1_1	ATH1	0	0	2.9	2.9	2	Scer_chrXVI	615379	619014	0	0	0	0	0	0	0	0	0	0	0	0	0	0	0	0	1	0	314	212	216	1079	726	1245	1324	1552	2071	499	374	452	616	1783	1333	1393	1972	1734
YPR027C	DI49_5485		YPR027C	0	0	2.9	2.9	2	Scer_chrXVI	620425	621258	0	0	0	0	0	0	0	0	0	0	0	0	0	0	0	0	0	0	12	20	20	24	43	15	39	123	69	34	27	25	6	29	18	26	39	37
YPR028W		YOP1_1	YOP1	0	0	2.9	2.9	2	Scer_chrXVI	623527	624202	0	4	0	0	10	4	0	1	1	0	0	0	0	0	0	1	1	0	3773	3882	3368	4301	2001	3025	3718	6734	6481	2921	2962	2956	3113	5640	4162	5442	6900	5591
YPR029C	DI49_5487	APL4_1	APL4	0	0	2.9	2.9	2	Scer_chrXVI	624469	626967	0	0	0	0	0	0	0	0	0	0	0	0	0	0	0	0	0	0	1139	745	851	530	543	362	826	834	474	960	1012	961	308	422	394	427	570	562
YPR030W	DI49_5488	CSR2_1	CSR2	0	0	2.9	2.9	2	Scer_chrXVI	627880	631245	0	0	0	0	0	0	0	0	0	0	0	0	0	0	0	1	0	0	195	52	118	2562	1259	2769	3100	4158	4174	369	350	428	1584	3719	2026	2460	3580	2519
YPR031W	DI49_5489	NTO1_1	NTO1	0	0	2.9	2.9	2	Scer_chrXVI	631515	633761	0	0	0	0	4	0	0	0	0	0	0	0	0	0	0	0	0	0	597	427	538	109	159	83	421	604	330	507	572	524	47	177	54	192	331	367
YPR032W	DI49_5490	SRO7_1	SRO7	0	0	2.9	2.9	2	Scer_chrXVI	634123	637224	0	0	0	0	0	0	0	0	0	0	0	0	0	0	0	0	0	0	613	445	507	425	533	339	612	615	384	601	571	568	227	268	347	297	452	353
YPR033C	DI49_5491	HTS1_1	HTS1	0	0	2.9	2.9	2	Scer_chrXVI	637379	639019	0	2	0	0	0	0	0	0	0	0	0	0	0	0	0	1	2	0	6128	4236	5784	1989	1459	1473	2784	3802	2389	4651	4684	4410	959	1080	1409	1841	2224	2137
YPR034W	DI49_5492	ARP7_1	ARP7	0	0	2.9	2.9	2	Scer_chrXVI	639525	640958	0	0	0	0	0	0	0	0	0	0	0	0	0	4	0	2	0	0	2712	2234	2411	1054	890	928	929	1082	651	1755	2129	2048	415	521	673	419	798	710
YPR035W	DI49_5493	GLN1_1	GLN1	0	0	2.9	2.9	2	Scer_chrXVI	642208	643320	2	31	0	0	0	0	1	0	0	0	0	0	6	0	1	14	11	0	23236	14797	20111	7112	6932	3494	14281	14483	19791	23149	21721	22208	2364	3297	3780	4719	10251	8650
YPR036W	DI49_5494	VMA13_1	VMA13	0	0	2.9	2.9	2	Scer_chrXVI	643836	645272	0	9	0	0	6	0	0	0	0	0	0	0	0	1	0	2	1	0	6045	5153	4615	10192	3904	9066	3836	6709	4082	6455	5476	5725	5940	4856	8293	3296	5112	5734
YPR036W-A		SPO24_1	SPO24	0	0	2.9	2.9	2	Scer_chrXVI	645950	646153	0	48	1	0	11	2	0	0	4	0	0	0	0	17	0	17	14	0	8591	7410	6360	10364	4596	9200	36992	68733	56353	7004	7337	8019	4874	12181	9895	32255	35374	33389
YPR037C	DI49_5496	ERV2_1	ERV2	0	0	2.9	2.9	2	Scer_chrXVI	646448	647038	0	0	0	0	0	0	0	0	0	0	0	0	0	0	0	0	0	0	1392	1202	1172	951	598	491	641	718	517	1185	1056	1157	434	694	604	337	543	667
YPR038W		IRC16_1	IRC16	0	0	2.9	2.9	2	Scer_chrXVI	646836	647195	0	0	0	0	0	0	0	0	0	0	0	0	0	0	0	0	0	0	0	0	0	4	31	7	55	7	22	1	2	0	8	0	6	11	11	17
YPR039W			YPR039W	0	0	2.9	2.9	2	Scer_chrXVI	647012	647347	0	0	0	0	0	0	0	0	0	0	0	0	0	0	0	0	0	0	0	0	0	0	3	0	28	2	0	0	0	0	0	0	0	2	0	0
YPR040W	DI49_5497	TIP41_1	TIP41	0	0	2.9	2.9	2	Scer_chrXVI	647305	648375	0	0	0	0	3	0	0	0	0	0	0	0	0	0	0	0	0	0	590	398	679	335	380	232	889	721	501	463	598	522	158	308	322	359	433	599
YPR041W	DI49_5498	TIF5_1	TIF5	0	0	2.9	2.8	2	Scer_chrXVI	648704	649921	0	2	0	0	0	4	0	0	0	0	0	0	0	0	0	0	0	0	7332	6043	6457	2491	2029	1455	2960	3170	1618	5351	5354	5087	1100	1114	1422	1511	2079	1959
YPR042C	DI49_5499	PUF2_1	PUF2	0	0	2.9	2.8	2	Scer_chrXVI	650435	653662	0	0	0	0	0	0	0	0	1	0	0	0	0	0	0	1	0	0	228	131	174	585	379	623	1082	1198	1001	350	411	344	375	628	618	699	942	1084
YPR043W	DI49_5500	RPL43A_1	RPL43A	0	0	2.9	2.9	2	Scer_chrXVI	654166	654847	9	12	4	0	6	0	7	5	6	2222	1967	2045	119	275	851	699	636	888	21704	23763	17461	3949	2564	2945	7505	14109	7094	13963	15533	15239	1958	1731	2931	6140	4777	6537
YPR044C		OPI11_1	OPI11	0	0	2.9	2.9	2	Scer_chrXVI	654524	654877	0	0	0	0	0	0	0	0	0	1	1	0	0	0	0	0	0	0	3	5	3	0	4	0	3	4	0	2	2	4	0	2	1	3	4	7
YPR045C	DI49_5501	THP3_1	THP3	0	0	2.9	2.9	2	Scer_chrXVI	655140	656552	0	0	0	0	0	0	0	0	0	0	0	0	0	0	0	0	0	0	582	531	452	136	93	185	336	516	405	508	505	460	123	219	147	390	355	477
YPR046W	DI49_5502	MCM16_1	MCM16	0	0	2.9	2.9	2	Scer_chrXVI	656799	657344	0	0	0	0	0	0	0	0	0	0	0	0	0	0	0	0	0	0	286	269	238	22	32	21	325	114	68	233	239	239	9	7	8	43	75	65
YPR047W	DI49_5503	MSF1_1	MSF1	0	0	2.9	2.9	2	Scer_chrXVI	657529	658938	0	0	0	0	0	0	0	0	0	0	0	0	0	0	0	1	0	0	1542	1162	1207	809	474	484	702	1342	730	1303	1555	1366	499	842	584	707	1261	701
YPR048W	DI49_5504	TAH18_1	TAH18	0	0	2.9	2.9	2	Scer_chrXVI	659182	661053	0	0	0	0	1	0	0	0	0	0	0	0	0	0	0	0	0	0	1144	842	1021	407	345	289	762	840	530	864	993	858	219	299	342	436	620	491
YPR049C	DI49_5505	ATG11_1	ATG11	0	0	2.9	2.9	2	Scer_chrXVI	661137	664673	0	0	0	0	0	0	0	0	0	0	0	0	0	0	0	0	0	0	434	336	360	376	373	344	536	908	591	580	444	464	203	470	334	436	528	411
YPR050C			YPR050C	0	0	2.9	2.9	2	Scer_chrXVI	664953	665366	0	0	0	0	0	0	0	0	0	0	0	0	0	0	0	0	0	0	1	2	2	16	0	13	2	16	30	1	0	2	28	71	14	34	104	44
YPR051W	DI49_5506	MAK3_1	MAK3	0	0	2.9	2.9	2	Scer_chrXVI	664960	665490	0	0	0	0	0	0	0	0	0	0	0	0	0	0	0	0	0	0	1466	1361	1398	148	178	178	639	822	457	1186	1223	1271	99	110	143	277	402	540
YPR052C	DI49_5507	NHP6A_1	NHP6A	0	0	2.9	2.9	2	Scer_chrXVI	665693	665974	0	0	0	0	0	0	0	0	0	0	0	0	0	0	0	0	0	0	1306	1148	961	329	198	138	409	389	321	807	963	1008	160	201	191	224	296	429
YPR053C			YPR053C	0	0	2.9	2.9	2	Scer_chrXVI	665788	666243	0	0	0	0	0	0	0	0	1	0	0	0	0	0	0	0	0	0	136	72	97	42	49	31	98	129	102	99	113	108	23	52	27	50	113	80
YPR054W	DI49_5508	SMK1_1	SMK1	0	0	2.9	2.9	2	Scer_chrXVI	666280	667446	0	0	0	0	0	0	0	0	0	0	0	0	0	0	0	0	0	0	5	0	3	4	6	6	11	6	6	10	4	8	9	17	11	3	10	15
YPR055W	DI49_5509	SEC8_1	SEC8	0	0	2.9	2.9	2	Scer_chrXVI	667676	670873	0	0	0	0	0	0	0	0	0	0	0	0	0	0	0	0	0	0	407	212	337	122	130	93	337	540	364	472	543	458	50	107	98	230	209	229
YPR056W	DI49_5510	TFB4_1	TFB4	0	0	2.9	2.9	2	Scer_chrXVI	671126	672142	0	0	0	0	0	0	0	0	0	0	0	0	0	0	0	0	0	0	623	525	643	189	158	137	476	654	419	648	640	587	60	117	117	259	346	292
YPR057W	DI49_5511	BRR1_1	BRR1	0	0	2.9	2.9	2	Scer_chrXVI	672471	673496	0	0	0	0	0	0	0	0	0	0	0	0	0	0	0	0	0	0	1185	959	1065	305	334	198	796	970	647	852	978	907	156	298	273	409	716	566
YPR058W	DI49_5512	YMC1_1	YMC1	0	0	2.9	2.9	2	Scer_chrXVI	673751	674674	0	3	0	0	3	0	0	0	1	0	0	0	0	0	0	0	0	0	1217	1228	1039	1163	698	1138	672	1093	906	1349	1198	1120	1036	1113	1309	881	1373	1016
YPR059C			YPR059C	0	0	2.9	2.9	2	Scer_chrXVI	674314	674700	0	0	0	0	0	0	0	0	0	0	0	0	0	0	0	0	0	0	35	13	36	12	13	4	18	13	8	23	25	30	4	4	0	7	2	3
YPR060C	DI49_5513	ARO7_1	ARO7	0	0	2.9	2.9	2	Scer_chrXVI	674861	675631	0	0	0	0	0	0	0	0	0	0	0	0	0	0	0	0	1	0	1232	1214	1208	74	78	74	298	608	440	925	1060	998	82	82	86	229	253	393
YPR061C	DI49_5514	JID1_1	JID1	0	0	2.9	2.9	2	Scer_chrXVI	675977	676882	0	0	0	0	0	0	0	0	0	0	0	0	0	0	0	1	1	0	299	210	343	133	364	261	803	1341	745	415	385	390	128	188	154	311	911	744
YPR062W	DI49_5515	FCY1_1	FCY1	0	0	2.9	2.9	2	Scer_chrXVI	677165	677641	0	0	0	0	0	0	0	0	0	0	0	0	0	0	0	0	0	0	2775	2687	2327	653	486	418	835	1465	757	1352	1682	1578	275	402	406	443	722	894
YPR063C			YPR063C	0	0	2.9	2.9	2	Scer_chrXVI	677812	678320	0	3	0	0	0	0	0	0	0	0	0	0	0	0	0	3	0	0	3075	2827	2341	2428	1771	1203	1582	3169	2178	2434	2472	2379	1156	1364	1523	1558	2728	2225
YPR064W			YPR064W	0	0	2.9	2.9	2	Scer_chrXVI	678951	679370	0	0	0	0	0	0	0	0	0	0	0	0	0	0	0	0	0	0	2	1	0	1	0	0	2	12	4	0	0	1	4	0	4	3	1	1
YPR065W	DI49_5517	ROX1_1	ROX1	0	0	2.9	2.9	2	Scer_chrXVI	679693	680799	0	6	0	0	0	0	0	0	0	0	0	0	0	1	0	0	0	0	1604	1087	1736	304	645	375	1794	2959	1603	2002	2667	2765	285	117	170	506	1021	2005
YPR066W	DI49_5518	UBA3_1	UBA3	0	0	2.9	2.9	2	Scer_chrXVI	681213	682112	0	0	0	0	0	0	0	0	0	0	0	0	0	0	0	0	0	0	177	137	119	232	140	198	163	315	245	150	185	154	141	348	234	192	503	320
YPR067W	DI49_5519	ISA2_1	ISA2	0	0	2.9	2.9	2	Scer_chrXVI	682220	682777	0	0	0	0	0	0	0	0	0	0	0	0	0	0	0	0	1	0	992	880	778	605	344	361	891	1553	871	815	796	759	271	821	502	736	1644	797
YPR068C	DI49_5520	HOS1_1	HOS1	0	0	2.9	2.9	2	Scer_chrXVI	682941	684353	0	0	0	0	0	0	0	0	0	0	0	0	0	0	0	0	0	0	345	263	303	75	78	47	190	242	140	340	352	303	35	62	37	107	228	146
YPR069C	DI49_5521	SPE3_1	SPE3	0	0	2.9	2.9	2	Scer_chrXVI	684556	685437	0	8	0	0	0	0	0	0	0	0	0	0	0	0	0	0	0	0	4782	4600	4041	873	644	598	562	1015	662	4682	3617	3840	666	497	609	483	903	621
YPR070W	DI49_5522	MED1_1	MED1	0	0	2.9	2.9	2	Scer_chrXVI	685898	687598	0	0	0	0	0	0	0	0	0	0	0	0	0	0	0	1	0	0	609	424	518	196	219	222	598	927	536	605	613	587	120	278	168	394	416	351
YPR071W			YPR071W	0	0	2.9	2.9	2	Scer_chrXVI	688172	688807	0	0	0	0	0	0	0	0	0	0	0	0	0	0	0	0	0	0	363	253	292	225	142	135	217	469	278	297	306	262	66	99	106	179	233	216
YPR072W	DI49_5524	NOT5_1	NOT5	0	0	2.9	2.9	2	Scer_chrXVI	690107	691789	0	0	0	0	2	0	0	0	0	0	0	0	0	0	0	0	0	0	1536	1106	1285	678	457	531	1107	1558	1001	1489	1480	1425	262	417	485	568	558	650
YPR073C	DI49_5525	LTP1_1	LTP1	0	0	2.9	0	1	Scer_chrXVI	691933	692418	0	0	0	0	0	0	0	0	0	0	0	0	0	0	0	0	0	0	845	832	769	107	88	85	243	441	306	772	742	737	63	91	101	171	173	148
YPR074C	DI49_5526	TKL1_1	TKL1	0	0	2.9	2.9	2	Scer_chrXVI	692796	694838	0	32	1	0	0	0	1	0	0	0	0	0	0	1	0	2	1	0	19837	11781	16117	9544	5848	7941	6778	11165	5747	17439	15809	17532	3971	4571	7575	5329	8053	9714
YPR074W-A			YPR074W-A	0	0	2.9	2.9	2	Scer_chrXVI	695018	695188	0	0	0	0	0	0	0	0	0	0	0	0	0	0	0	0	0	0	0	0	0	7	0	21	4	4	2	0	0	0	1	2	12	10	5	1
YPR075C	DI49_5527	OPY2_1	OPY2	0	0	2.9	2.9	2	Scer_chrXVI	695737	696819	0	3	0	0	0	0	0	0	0	0	0	0	4	0	0	0	0	1	2117	1661	1514	1663	1149	1849	1700	2559	1900	1811	1866	1836	969	1864	1751	1244	2244	1902
YPR076W			YPR076W	0	0	2.9	2.9	2	Scer_chrXVI	696476	696850	0	0	0	0	0	0	0	0	0	0	0	0	0	0	0	0	0	0	2	1	2	3	1	0	0	5	0	2	2	3	0	1	1	1	2	1
YPR077C			YPR077C	0	0	2.9	2.9	2	Scer_chrXVI	697131	697502	0	0	0	0	0	0	0	0	0	0	0	0	0	0	0	0	0	0	7	14	6	0	0	0	3	6	2	9	8	5	3	0	0	1	2	0
YPR078C	DI49_5528		YPR078C	0	0	2.9	2.9	2	Scer_chrXVI	697147	698265	0	0	0	0	0	0	0	0	0	0	0	0	0	0	0	0	0	0	15	8	11	0	1	1	7	23	12	28	3	17	0	4	6	6	3	0
YPR079W	DI49_5529	MRL1_1	MRL1	0	0	2.3	2.3	2	Scer_chrXVI	698869	700014	0	0	0	0	0	0	0	0	0	0	0	0	3	0	0	0	0	0	533	407	561	443	301	381	520	716	413	768	539	632	193	373	365	296	524	478
YPR080W	DI49_5530	TEF1_1	TEF1	0	0	2.2	2.2	2	Scer_chrXVI	700594	701970	2	8	4	0	21	6	1	1	2	40	67	0	32	70	43	78	44	93	75269	69291	62295	51203	47372	43110	36322	38335	23220	62117	50250	57231	38653	26322	36990	19710	30393	28940
YPR081C	DI49_5531	GRS2_1	GRS2	0	0	2.4	2.2	2	Scer_chrXVI	702114	703970	0	0	0	0	0	0	0	0	0	0	0	0	0	0	0	0	0	0	452	312	371	256	195	244	1042	1571	1157	647	511	594	117	238	244	824	477	1311
YPR082C	DI49_5532	DIB1_1	DIB1	0	0	3	3	2	Scer_chrXVI	704225	704656	0	0	0	0	0	0	0	0	0	0	0	0	0	0	0	0	0	0	616	600	519	215	113	91	313	569	422	640	702	634	63	220	166	368	481	256
YPR083W	DI49_5533	MDM36_1	MDM36	0	0	3	3	2	Scer_chrXVI	704854	706593	0	0	0	0	0	0	0	0	0	0	0	0	2	0	0	0	0	0	673	472	489	273	148	176	449	730	471	956	865	902	114	179	195	358	450	406
YPR084W	DI49_5534		YPR084W	0	0	3	3	2	Scer_chrXVI	706972	708342	0	0	0	0	0	0	0	0	0	0	0	0	0	0	0	2	0	0	348	201	277	256	244	249	559	661	494	267	357	355	103	208	309	447	515	460
YPR085C	DI49_5535	ASA1_1	ASA1	0	0	3	3	2	Scer_chrXVI	708497	709828	0	0	0	0	0	0	0	0	0	0	0	0	0	0	0	0	0	0	461	401	477	471	350	628	552	997	777	404	554	459	273	523	423	601	821	791
YPR086W	DI49_5536	SUA7_1	SUA7	0	0	3	3	2	Scer_chrXVI	710101	711138	0	2	0	0	0	0	0	0	2	0	0	0	0	0	0	0	0	0	1944	1814	1557	1369	800	1385	1258	2068	1730	1482	1485	1574	839	1136	1134	1182	1811	1597
YPR087W		VPS69_1	VPS69	0	0	3	3	2	Scer_chrXVI	711354	711674	0	0	0	0	0	0	0	0	0	0	0	0	0	0	0	0	0	0	9	16	10	9	0	6	5	4	8	4	5	8	17	7	9	5	3	10
YPR088C	DI49_5537	SRP54_1	SRP54	0	0	3	3	2	Scer_chrXVI	711403	713028	0	0	1	0	0	0	0	0	0	0	0	0	0	14	0	1	0	0	2445	2152	2128	1358	617	933	1036	1565	1007	2166	2314	2095	642	723	929	657	893	1069
YPR089W	DI49_5538		YPR089W	0	0	3	3	2	Scer_chrXVI	713275	715941	0	0	0	0	0	0	0	0	0	0	0	0	0	0	0	0	0	0	1169	721	877	532	421	402	853	1094	633	988	1146	993	245	468	463	555	642	645
YPR091C	DI49_5539	NVJ2_1	NVJ2	0	0	3	3	2	Scer_chrXVI	716156	718468	0	0	0	0	0	0	0	0	0	0	0	0	0	0	0	0	2	0	966	654	786	934	658	876	865	1228	1082	1225	925	1075	514	1057	792	860	1094	965
YPR092W			YPR092W	0	0	3	3	2	Scer_chrXVI	718379	718684	0	0	0	0	0	0	0	0	0	0	0	0	0	0	0	0	0	0	2	0	1	5	2	5	11	11	6	8	0	3	2	12	0	9	13	8
YPR093C	DI49_5540	ASR1_1	ASR1	0	0	3	3	2	Scer_chrXVI	719558	720424	0	0	0	0	0	0	0	0	0	0	0	0	0	0	0	0	0	0	260	223	181	216	146	235	179	253	197	400	370	361	98	241	175	123	305	199
YPR094W	DI49_5541	RDS3_1	RDS3	0	0	3	3	2	Scer_chrXVI	720637	720960	0	0	0	0	0	0	0	0	0	0	0	0	0	0	0	0	0	0	280	371	257	33	30	13	218	363	162	432	288	344	18	45	25	113	110	64
YPR095C	DI49_5542	SYT1_1	SYT1	0	0	3	3	2	Scer_chrXVI	721037	724717	0	0	0	0	4	0	0	0	0	0	0	0	0	0	0	0	1	0	664	605	534	859	676	827	1169	1191	791	578	554	590	510	718	722	699	676	709
YPR096C			YPR096C	0	0	3	3	2	Scer_chrXVI	724842	725144	0	0	0	0	0	0	0	0	0	0	0	0	0	0	0	0	0	0	11	12	5	20	2	34	29	23	10	10	9	10	0	5	18	13	14	15
YPR097W	DI49_5543		YPR097W	0	0	3	3	2	Scer_chrXVI	725394	728615	0	0	0	0	0	0	0	0	0	0	0	0	0	0	0	0	0	0	905	506	864	231	210	188	915	1202	695	1021	977	932	122	188	220	590	559	474
YPR098C	DI49_5544	TMH18_1	TMH18	0	0	3	3	2	Scer_chrXVI	728947	729528	0	0	0	0	0	0	0	0	0	0	0	0	10	0	0	0	1	0	695	743	489	624	388	313	656	1297	1161	1358	792	944	303	1237	392	879	1996	1187
YPR099C			YPR099C	0	0	3	3	2	Scer_chrXVI	729757	730113	0	0	0	0	0	0	0	0	0	0	0	0	0	0	0	0	0	0	15	14	21	17	21	12	27	21	16	16	15	17	11	23	23	22	28	4
YPR100W	DI49_5545	MRPL51_1	MRPL51	0	0	3	3	2	Scer_chrXVI	729791	730213	0	12	0	0	6	0	0	0	0	0	0	0	0	0	0	1	4	0	4763	4500	3807	467	452	396	1702	2511	1543	3190	4123	3937	387	1309	564	1034	2817	1709
YPR101W		SNT309_1	SNT309	0	0	3	3	2	Scer_chrXVI	730492	731019	0	0	0	0	0	0	0	0	0	0	0	0	0	0	0	0	0	0	436	442	395	35	29	54	289	542	303	478	441	349	30	69	50	211	165	193
YPR102C	DI49_5546	RPL11A_1	RPL11A	0	0	3	3	2	Scer_chrXVI	731224	731748	0	0	0	0	1	0	0	0	0	1	2	0	6	3	0	3	0	0	16678	18688	13674	6720	3555	5820	5137	9295	3933	13481	11203	12286	3150	1398	4051	3424	2705	3929
YPR103W	DI49_5547	PRE2_1	PRE2	0	0	3	3	2	Scer_chrXVI	732349	733212	0	0	0	0	0	0	0	0	0	0	0	0	2	6	0	0	3	0	5308	5625	4805	2303	1630	1770	2994	3911	2121	5298	4222	4567	1350	1317	1961	1929	1861	2560
YPR104C	DI49_5548	FHL1_1	FHL1	0	0	3	3	2	Scer_chrXVI	733623	736433	0	0	0	0	0	0	0	0	0	0	0	0	0	0	0	0	0	0	1031	775	815	435	440	359	687	791	380	849	903	878	204	238	265	277	332	524
YPR105C	DI49_5549	COG4_1	COG4	0	0	3	3	2	Scer_chrXVI	736984	739569	0	0	0	0	0	0	0	0	0	0	0	0	0	0	0	0	0	0	867	534	741	299	147	252	462	783	429	869	971	885	87	114	134	308	363	303
YPR106W	DI49_5550	ISR1_1	ISR1	0	0	3	3	2	Scer_chrXVI	740061	741392	0	3	0	0	0	0	0	0	0	0	0	0	0	0	0	0	0	0	400	253	431	449	210	377	266	506	481	325	516	437	293	433	358	347	458	294
YPR107C	DI49_5551	YTH1_1	YTH1	0	0	3	3	2	Scer_chrXVI	741438	742064	0	0	0	0	0	0	0	0	0	0	0	0	0	0	0	0	0	0	492	510	450	120	147	124	442	597	314	530	453	440	88	127	119	302	335	220
YPR108W	DI49_5552	RPN7_1	RPN7	0	0	3	3	2	Scer_chrXVI	742454	743743	0	0	0	0	0	0	0	0	0	0	0	0	0	0	0	0	0	0	4087	3604	3557	1336	1056	896	2074	2596	1549	3481	3470	3299	671	919	1032	1082	1628	1563
YPR108W-A			YPR108W-A	0	0	3	3	2	Scer_chrXVI	744175	744387	0	0	0	0	0	0	0	0	0	0	0	0	0	0	0	0	0	0	16	13	10	93	43	36	61	110	56	10	8	5	4	8	15	27	12	26
YPR109W	DI49_5554	GLD1_1	GLD1	0	0	3	3	2	Scer_chrXVI	744689	745573	0	0	0	0	0	2	0	0	0	0	0	0	5	0	0	0	0	0	530	437	420	651	362	631	667	1243	964	547	506	476	491	965	795	847	1149	921
YPR110C	DI49_5555	RPC40_1	RPC40	0	0	3	3	2	Scer_chrXVI	745828	746835	1	11	0	0	0	0	0	0	2	0	0	0	0	0	0	0	1	0	3515	2863	3538	755	573	503	1336	2297	1182	2891	2986	2816	374	452	431	932	1255	1054
YPR111W	DI49_5556	DBF20_1	DBF20	0	0	3	3	2	Scer_chrXVI	747306	749000	0	0	0	0	0	0	0	0	0	0	0	0	0	0	0	0	2	0	510	365	442	649	336	777	1239	1562	1234	607	483	556	292	569	849	997	791	1127
YPR112C	DI49_5557	MRD1_1	MRD1	0	0	3	3	2	Scer_chrXVI	749256	751919	0	0	0	0	0	0	0	0	0	0	0	0	0	0	0	0	0	0	2635	1746	2381	352	445	269	683	1006	457	2016	2098	1970	229	178	221	288	517	563
YPR113W	DI49_5558	PIS1_1	PIS1	0	0	3	3	2	Scer_chrXVI	752257	752919	0	8	0	0	0	0	0	1	0	0	0	0	14	6	0	3	0	0	5388	4956	4270	5698	2328	4130	3079	5461	4258	4079	3942	4039	3095	4067	4388	3363	4531	4491
YPR114W	DI49_5559		YPR114W	0	0	3	3	2	Scer_chrXVI	753301	754248	0	0	0	0	0	0	0	0	0	0	0	0	0	0	0	0	0	0	1365	973	1415	2049	1030	1181	1117	1492	887	930	1326	1220	1340	1047	1686	1166	1088	1410
YPR115W	DI49_5560	RGC1_1	RGC1	0	0	3	3	2	Scer_chrXVI	754877	758128	0	5	0	0	0	0	0	0	0	0	0	0	0	0	0	0	0	0	1141	831	881	1148	737	1279	982	1546	1456	1460	1261	1401	763	1763	1170	1091	1910	1487
YPR116W	DI49_5561	RRG8_1	RRG8	0	0	3	3	2	Scer_chrXVI	758648	759481	0	0	0	0	0	0	0	0	0	0	0	0	0	0	0	0	0	0	32	19	23	13	16	28	50	38	31	32	56	40	9	8	12	9	18	18
YPR117W	DI49_5562		YPR117W	0	0	3	3	2	Scer_chrXVI	760025	767494	0	3	0	0	0	0	0	0	1	0	0	0	0	19	0	0	0	0	597	306	533	608	589	447	1209	1198	867	866	748	900	238	656	469	689	609	640
YPR118W	DI49_5563	MRI1_1	MRI1	0	0	3	3	2	Scer_chrXVI	767752	768987	0	0	0	0	0	0	0	0	1	0	0	0	0	0	0	0	0	0	1863	1517	1728	396	365	223	506	679	291	1196	1528	1407	270	286	339	225	345	269
YPR119W	DI49_5565	CLB2_1	CLB2	0	0	3	3	2	Scer_chrXVI	771653	773128	2	0	0	0	0	0	0	0	0	0	0	0	0	0	0	0	0	0	846	434	664	222	88	170	384	550	356	717	900	829	64	57	153	284	105	266
YPR120C	DI49_5566	CLB5_1	CLB5	0	0	3	3	2	Scer_chrXVI	773875	775182	0	0	0	0	0	0	0	0	0	0	0	0	5	0	0	0	0	0	682	586	655	175	182	69	302	425	231	658	676	652	92	94	108	184	314	212
YPR121W		THI22_1	THI22	0	0	3	3	2	Scer_chrXVI	778583	780301	0	0	0	0	0	0	0	0	0	0	0	0	0	0	0	0	0	0	120	74	95	95	119	84	529	561	368	196	129	140	58	70	126	351	363	409
YPR122W	DI49_5568	AXL1_1	AXL1	0	0	3	3	2	Scer_chrXVI	782045	785671	0	0	0	0	0	0	0	0	0	0	0	0	0	0	0	0	0	0	143	140	121	160	86	92	242	383	243	219	175	157	33	104	83	131	328	199
YPR123C			YPR123C	0	0	3	3	2	Scer_chrXVI	786141	786575	0	0	0	0	0	0	0	0	0	0	0	0	0	0	0	0	0	0	98	83	65	79	37	50	56	67	37	13	42	45	15	66	37	33	74	37
YPR124W	DI49_5569	CTR1_1	CTR1	0	0	3	3	2	Scer_chrXVI	786208	787428	0	4	0	0	0	0	0	0	0	0	0	0	3	0	0	0	0	0	797	771	1002	359	283	373	603	890	968	4162	2804	2792	294	429	270	641	976	762
YPR125W	DI49_5570	YLH47_1	YLH47	0	0	3	3	2	Scer_chrXVI	787961	789325	0	3	0	0	0	0	0	0	0	0	0	0	0	0	0	0	0	0	2440	1511	2031	260	296	240	658	1141	636	1780	1954	1963	170	245	249	382	900	591
YPR126C			YPR126C	0	0	3	3	2	Scer_chrXVI	789077	789385	0	0	0	0	0	0	0	0	0	0	0	0	0	0	0	0	0	0	1	1	4	0	0	0	3	9	9	0	1	3	0	0	0	0	4	0
YPR127W	DI49_5571		YPR127W	0	0	3	3	2	Scer_chrXVI	790083	791120	0	4	0	0	0	0	0	0	0	0	0	0	0	0	0	0	1	0	761	602	606	3574	969	4291	1103	2818	3322	2420	932	1872	1742	5051	2767	1638	4123	2432
YPR128C	DI49_5572	ANT1_1	ANT1	0	0	3	3	2	Scer_chrXVI	791218	792204	0	0	0	0	0	0	0	0	0	0	0	0	0	0	0	0	0	0	1753	1338	1313	510	289	258	276	963	604	1406	1302	1272	244	239	273	245	419	386
YPR129W	DI49_5573	SCD6_1	SCD6	0	0	3	3	2	Scer_chrXVI	792687	793736	0	0	0	0	0	0	0	0	0	0	0	0	0	0	0	0	0	0	1447	1016	1444	941	636	707	777	1171	742	925	1362	1321	389	615	710	538	869	878
YPR130C			YPR130C	0	0	3	3	2	Scer_chrXVI	793374	793781	0	0	0	0	0	0	0	0	0	0	0	0	0	0	0	0	0	0	6	2	7	2	4	7	1	9	0	5	9	4	4	0	5	1	8	0
YPR131C	DI49_5574	NAT3_1	NAT3	0	0	3	3	2	Scer_chrXVI	793911	794498	0	0	0	0	0	0	0	0	0	0	0	0	11	0	0	0	0	0	249	277	212	106	56	65	106	206	121	298	284	242	67	55	91	101	125	127
YPR132W	DI49_5575	RPS23B_1	RPS23B	0	0	3	3	2	Scer_chrXVI	794965	795767	16	10	20	14	9	12	14	18	9	1300	1871	182	299	527	1266	969	800	968	24353	28228	21636	6718	5171	5095	6579	12830	7606	20673	18323	18921	4384	3173	5363	5641	5777	8185
YPR133C	DI49_5576	SPN1_1	SPN1	0	0	3	3	2	Scer_chrXVI	795978	797210	0	0	0	0	0	0	0	0	0	0	0	0	0	2	0	0	0	0	2423	1864	2060	666	394	586	934	1557	844	2240	1956	2142	319	354	387	433	463	727
YPR133W-A	DI49_5577	TOM5_1	TOM5	0	0	3	3	2	Scer_chrXVI	797557	797709	0	0	0	0	2	0	0	0	0	0	0	0	0	0	0	2	0	0	4762	5199	3648	2546	1267	1305	2327	4083	2043	2935	3631	3341	1438	3042	1815	1964	6036	2350
YPR134W	DI49_5578	MSS18_1	MSS18	0	0	3	3	2	Scer_chrXVI	798051	798857	0	0	0	0	0	0	0	0	0	0	0	0	0	0	0	0	0	0	467	472	353	183	173	180	502	615	322	425	402	351	131	150	140	233	369	291
YPR135W	DI49_5579	CTF4_1	CTF4	0	0	3	3	2	Scer_chrXVI	799234	802017	0	0	0	0	0	0	0	0	0	0	0	0	0	0	0	0	0	0	707	518	582	168	223	84	584	511	287	778	771	721	49	108	101	159	245	216
YPR136C			YPR136C	0	0	3	3	2	Scer_chrXVI	802325	802837	0	0	0	0	0	0	0	0	0	0	0	0	0	0	0	0	0	0	1	0	4	0	0	0	1	0	1	1	4	2	0	0	0	0	0	0
YPR137W	DI49_5458	RRP9_1	RRP9	0	0	2.5	2.3	2	Scer_chrXVI	802359	804080	0	0	0	0	0	0	0	0	0	0	0	0	0	0	0	0	0	0	3535	2426	3305	400	723	373	1566	1314	711	2466	2745	2491	235	258	277	364	641	658
YPR138C	DI49_5580	MEP3_1	MEP3	0	0	2.3	2.3	2	Scer_chrXVI	810984	812453	0	0	0	0	0	0	0	0	0	0	0	0	1	0	0	0	0	0	1213	813	1090	750	524	609	1019	1398	1022	849	692	815	784	1014	1211	1248	1273	1676
YPR139C	DI49_5583	LOA1_1	LOA1	0	0	3	3	2	Scer_chrXVI	813156	814058	0	0	0	0	0	0	0	0	0	0	0	0	0	0	0	0	0	0	1508	1142	1506	354	152	164	662	1097	805	1305	1188	1260	136	159	161	360	492	702
YPR140W	DI49_5584	TAZ1_1	TAZ1	0	0	3	3	2	Scer_chrXVI	814391	815536	0	0	0	0	0	0	0	0	0	0	0	0	6	0	0	1	1	0	882	678	947	312	208	208	357	770	492	1146	1023	1102	208	713	266	463	1051	591
YPR141C	DI49_5585	KAR3_1	KAR3	0	0	3	3	2	Scer_chrXVI	815734	817923	0	0	0	0	0	0	0	0	0	0	0	0	0	0	0	0	0	0	312	178	317	55	42	40	135	234	124	320	353	426	6	28	27	56	36	74
YPR142C			YPR142C	0	0	3	3	2	Scer_chrXVI	818130	818693	0	0	0	0	0	0	0	0	0	0	0	0	0	0	0	0	0	0	10	4	4	2	0	0	1	12	1	11	7	7	0	0	1	0	1	2
YPR143W	DI49_5586	RRP15_1	RRP15	0	0	3	3	2	Scer_chrXVI	818323	819075	0	0	0	0	3	0	0	0	0	0	0	0	0	0	0	0	0	0	2541	1909	2832	787	713	735	714	1437	662	1950	1979	2381	480	478	490	223	347	429
YPR144C	DI49_5588	NOC4_1	NOC4	0	0	3	3	2	Scer_chrXVI	819765	821423	0	3	0	0	0	0	0	0	0	0	0	0	0	0	0	0	0	0	2011	1430	1681	512	524	454	742	1233	613	1332	1617	1347	342	329	312	397	1058	691
YPR145C-A	DI49_5590		YPR145C-A	0	0	3	3	2	Scer_chrXVI	824690	824926	0	0	0	0	0	0	0	0	0	0	0	0	0	0	0	0	0	0	48	55	58	5	58	9	232	117	85	94	45	134	6	4	3	48	40	57
YPR145W	DI49_5589	ASN1_1	ASN1	0	0	3	3	2	Scer_chrXVI	822620	824338	0	6	1	0	6	0	0	0	0	0	0	0	0	8	1	5	1	0	5155	2749	4572	1533	2177	1390	6664	6152	5402	3345	3231	3671	1202	826	1909	4386	3552	5148
YPR146C			YPR146C	0	0	3	3	2	Scer_chrXVI	825347	825676	0	0	0	0	0	0	0	0	0	0	0	0	0	0	0	0	0	0	78	55	93	34	56	57	90	134	53	85	88	62	36	82	77	83	81	43
YPR147C	DI49_5591		YPR147C	0	0	3	3	2	Scer_chrXVI	825645	826559	0	0	0	0	0	0	0	0	0	0	0	0	0	0	0	0	0	0	708	657	560	953	603	654	711	1086	655	714	704	618	399	863	686	475	1102	473
YPR148C	DI49_5592		YPR148C	0	0	3	3	2	Scer_chrXVI	826833	828140	0	0	0	0	1	0	0	0	0	0	0	0	0	0	0	0	0	0	1828	1357	1542	855	721	570	1430	2098	1495	2170	2021	1988	499	859	864	774	1330	1350
YPR149W	DI49_5593	NCE102_1	NCE102	0	0	3	3	2	Scer_chrXVI	829918	830439	1	3	0	0	13	0	0	1	1	0	0	0	0	0	0	0	0	0	4384	3158	3881	7033	7436	7499	9782	9842	10770	13977	6159	12201	5612	7432	7535	7599	10803	9315
YPR150W			YPR150W	0	0	3	3	2	Scer_chrXVI	830999	831520	0	0	0	0	0	0	0	0	0	0	0	0	0	0	0	0	0	0	23	34	17	10	81	20	114	48	41	13	24	8	2	19	14	23	38	42
YPR151C	DI49_5594	SUE1_1	SUE1	0	0	3	3	2	Scer_chrXVI	831055	831675	0	0	0	0	0	0	0	0	0	0	0	0	0	0	0	0	0	0	555	443	646	32	35	47	172	396	276	898	776	948	48	33	22	124	197	222
YPR152C		URN1_1	URN1	0	0	3	3	2	Scer_chrXVI	832061	833458	0	0	0	0	0	0	0	0	0	0	0	0	0	0	0	0	0	0	419	252	338	177	165	192	177	394	287	250	339	257	75	151	134	255	313	235
YPR153W	DI49_5595	MAY24_1	MAY24	0	0	3	3	2	Scer_chrXVI	833689	834245	0	0	0	0	0	0	0	0	0	0	0	0	0	0	0	0	0	0	51	27	49	46	17	34	51	59	48	37	57	54	14	30	35	31	62	66
YPR154W	DI49_5596	PIN3_1	PIN3	0	0	3	3	2	Scer_chrXVI	834565	835212	0	0	0	0	0	4	0	0	0	0	0	0	0	0	0	0	0	0	334	233	360	1223	849	1177	976	2119	2321	200	401	407	549	1231	858	752	1870	1701
YPR155C	DI49_5597	NCA2_1	NCA2	0	0	2.7	2.7	2	Scer_chrXVI	835563	837413	0	0	0	0	1	0	0	0	0	0	0	0	0	0	0	0	0	0	573	460	539	100	121	62	233	354	210	714	709	626	75	145	102	150	266	161
YPR156C	DI49_5598	TPO3_1	TPO3	0	0	2.3	2.4	2	Scer_chrXVI	837909	839777	0	0	0	0	0	0	0	0	0	0	0	0	0	0	0	0	0	0	731	516	501	750	578	877	1219	1281	989	601	662	610	310	740	672	748	791	861
YPR157W	DI49_5599	TDA6_1	TDA6	0	0	2.8	2.9	2	Scer_chrXVI	841266	842669	0	0	0	0	0	0	0	0	0	0	0	0	0	0	0	0	0	0	214	125	194	133	123	137	237	224	120	107	139	170	46	71	112	98	109	89
YPR158W	DI49_5600	CUR1_1	CUR1	0	0	2	2	2	Scer_chrXVI	843262	844020	0	0	0	0	0	0	0	0	0	0	0	0	0	0	0	0	0	0	1204	1059	1198	355	92	329	411	2279	1306	1251	1447	1218	170	163	226	970	770	759
YPR159C-A			YPR159C-A	0	0	2.8	2.8	2	Scer_chrXVI	860314	860415	0	0	0	0	0	0	0	0	0	0	0	0	0	0	0	0	0	0	2	2	1	7	4	16	5	21	25	5	1	0	11	4	19	16	16	5
YPR159W	DI49_5602	KRE6_1	KRE6	0	0	2.4	2.4	2	Scer_chrXVI	857583	859745	0	10	0	0	6	0	0	0	0	0	0	0	0	0	0	0	0	0	3547	2664	3028	1893	1092	2303	1798	3557	1973	4536	3908	3864	1128	1467	1473	1908	2062	1520
YPR160C-A			YPR160C-A	0	0	1.6	1.6	2	Scer_chrXVI	862577	862861	0	0	0	0	0	0	0	0	0	0	0	0	0	0	0	0	0	0	0	0	0	0	0	0	0	0	0	0	0	0	2	0	0	0	0	0
YPR160W	DI49_5604	GPH1_1	GPH1	0	0	1.7	1.7	2	Scer_chrXVI	861306	864014	0	13	1	0	3	1	0	0	0	0	0	0	0	0	0	0	0	0	379	233	148	20982	18106	16430	14841	9943	11291	6975	2700	4016	12752	7797	14943	8296	7296	9963
YPR160W-A			YPR160W-A	0	0	2	2	2	Scer_chrXVI	861934	862014	0	0	0	0	0	0	0	0	0	0	0	0	0	0	0	0	0	0	0	0	0	0	0	0	0	0	0	0	0	0	0	0	0	0	0	0
YPR161C	DI49_5605	SGV1_1	SGV1	0	0	0	0	0	Scer_chrXVI	864449	866422	0	0	0	0	0	0	0	0	0	0	0	0	0	0	0	0	0	0	0	0	0	0	0	0	0	0	0	0	0	0	0	0	0	0	0	0
YPR162C	DI49_5606	ORC4_1	ORC4	0	0	0	0	0	Scer_chrXVI	866715	868304	0	0	0	0	0	0	0	0	0	0	0	0	0	0	0	0	0	0	0	0	0	0	0	0	0	0	0	0	0	0	0	0	0	0	0	0
YPR163C	DI49_5607	TIF3_1	TIF3	0	0	0	0	0	Scer_chrXVI	868645	869955	0	0	0	0	0	0	0	0	0	0	0	0	0	0	0	0	0	0	0	0	0	0	0	0	0	0	0	0	0	0	0	0	0	0	0	0
YPR164W	DI49_5608	MMS1_1	MMS1	0	0	0	0	0	Scer_chrXVI	870703	874926	0	0	0	0	0	0	0	0	0	0	0	0	0	0	0	0	0	0	0	0	0	0	0	0	0	0	0	0	0	0	0	0	0	0	0	0
YPR165W	DI49_5609	RHO1_1	RHO1	0	0	0	0	0	Scer_chrXVI	875368	875997	0	0	0	0	0	0	1	0	0	0	0	0	0	0	0	0	0	0	0	0	0	2	0	0	0	0	0	0	1	0	0	0	0	0	1	0
YPR166C	DI49_5610	MRP2_1	MRP2	0	0	0	0	0	Scer_chrXVI	876282	876629	0	0	0	0	0	0	0	0	0	0	0	0	0	0	0	0	0	0	0	0	0	0	0	0	0	0	0	0	0	0	0	0	0	0	0	0
YPR167C	DI49_5611	MET16_1	MET16	0	0	0	0	0	Scer_chrXVI	876847	877632	0	0	0	0	0	0	0	0	0	0	0	0	0	0	0	0	0	0	0	0	0	0	0	0	0	0	0	0	0	0	0	0	0	0	0	0
YPR168W	DI49_5612	NUT2_1	NUT2	0	0	0	0	0	Scer_chrXVI	878076	878549	0	0	0	0	0	0	0	0	0	0	0	0	0	0	0	0	0	0	0	0	0	0	0	0	0	0	0	0	0	0	0	0	0	0	0	0
YPR169W	DI49_5613	JIP5_1	JIP5	0	0	0	0	0	Scer_chrXVI	878690	880168	0	0	0	0	0	0	0	0	0	0	0	0	0	0	0	0	0	0	0	0	0	0	0	0	0	0	0	0	0	0	0	0	0	0	0	0
YPR169W-A			YPR169W-A	0	0	0	0	0	Scer_chrXVI	883239	883457	0	0	0	0	0	0	0	0	0	0	0	0	0	0	0	0	0	0	0	0	0	0	0	0	0	0	0	0	0	0	0	0	0	0	0	0
YPR170C			YPR170C	0	0	0	0	0	Scer_chrXVI	882983	883318	0	0	0	0	0	0	0	0	0	0	0	0	0	0	0	0	0	0	0	0	0	0	0	0	0	0	0	0	0	0	0	0	0	0	0	0
YPR170W-A			YPR170W-A	0	0	0	0	0	Scer_chrXVI	883378	883563	0	0	0	0	0	0	0	0	0	0	0	0	0	0	0	0	0	0	0	0	0	0	0	0	0	0	0	0	0	0	0	0	0	0	0	0
YPR170W-B			YPR170W-B	0	0	0	0	0	Scer_chrXVI	883239	883595	0	0	0	0	0	0	0	0	0	0	0	0	0	0	0	0	0	0	0	0	0	0	0	0	0	0	0	0	0	0	0	0	0	0	0	0
YPR171W	DI49_5616	BSP1_1	BSP1	0	0	0	0	0	Scer_chrXVI	883828	885558	0	0	0	0	0	0	0	0	0	0	0	0	0	0	0	0	0	0	0	0	0	0	0	0	0	0	0	0	0	0	0	0	0	0	0	0
YPR172W	DI49_5617		YPR172W	0	0	0	0	0	Scer_chrXVI	885796	886398	0	0	0	0	0	0	0	0	0	0	0	0	0	0	0	0	0	0	0	0	0	0	0	0	0	0	0	0	0	0	0	0	0	0	0	0
YPR173C	DI49_5618	VPS4_1	VPS4	0	0	0	0	0	Scer_chrXVI	886524	887837	0	0	0	0	0	0	0	0	0	0	0	0	0	0	0	0	0	0	0	0	0	0	0	0	0	0	0	0	0	0	0	0	0	0	0	0
YPR174C	DI49_5619	CSA1_1	CSA1	0	0	0	0	0	Scer_chrXVI	888043	888708	0	0	0	0	0	0	0	0	0	0	0	0	0	0	0	0	0	0	0	0	0	0	0	0	0	0	0	0	0	0	0	0	0	0	0	0
YPR175W	DI49_5620	DPB2_1	DPB2	0	0	0	0	0	Scer_chrXVI	888974	891043	0	0	0	0	0	0	0	0	0	0	0	0	0	0	0	0	0	0	0	0	0	0	0	0	0	0	0	0	0	0	0	0	0	0	0	0
YPR176C	DI49_5621	BET2_1	BET2	0	0	0	0	0	Scer_chrXVI	891101	892078	0	0	0	0	0	0	0	0	0	0	0	0	0	0	0	0	0	0	0	0	0	0	0	0	0	0	0	0	0	0	0	0	0	0	0	0
YPR177C			YPR177C	0	0	0	0	0	Scer_chrXVI	892313	892684	0	0	0	0	0	0	0	0	0	0	0	0	0	0	0	0	0	0	0	0	0	0	0	0	0	0	0	0	0	0	0	0	0	0	0	0
YPR178W	DI49_5622	PRP4_1	PRP4	0	0	0	0	0	Scer_chrXVI	892332	893729	0	0	0	0	0	0	0	0	0	0	0	0	0	0	0	0	0	0	0	0	0	0	0	0	0	0	0	0	0	0	0	0	0	0	0	0
YPR179C	DI49_5623	HDA3_1	HDA3	0	0	0	0	0	Scer_chrXVI	893797	895764	0	0	0	0	0	0	0	0	0	0	0	0	0	0	0	0	0	0	0	0	0	0	0	0	0	0	0	0	0	0	0	0	0	0	0	0
YPR180W	DI49_5624	AOS1_1	AOS1	0	0	0	0	0	Scer_chrXVI	895961	897004	0	0	0	0	0	0	0	0	0	0	0	0	0	0	0	0	0	0	0	0	0	0	0	0	0	0	0	0	0	0	0	0	0	0	0	0
YPR181C	DI49_5625	SEC23_1	SEC23	0	0	0	0	0	Scer_chrXVI	897361	899667	0	0	0	0	0	0	0	0	0	0	0	0	0	0	0	0	0	0	0	0	0	0	0	0	0	0	0	0	0	0	0	0	0	0	0	0
YPR182W	DI49_5626	SMX3_1	SMX3	0	0	0	0	0	Scer_chrXVI	900194	900454	0	0	0	0	0	0	0	0	0	0	0	0	0	0	0	0	0	0	0	0	0	0	0	0	0	0	0	0	0	0	0	0	0	0	0	0
YPR183W	DI49_5627	DPM1_1	DPM1	0	0	0	0	0	Scer_chrXVI	900755	901558	0	0	0	0	0	0	0	0	0	0	0	0	0	0	0	0	0	0	0	0	0	0	0	0	0	0	0	0	0	0	0	0	0	0	0	0
YPR184W	DI49_5628	GDB1_1	GDB1	0	0	0	0	0	Scer_chrXVI	902044	906654	0	0	0	0	0	0	0	0	0	0	0	0	0	0	0	0	0	0	0	0	0	0	0	0	0	0	0	0	0	0	0	0	0	0	0	0
YPR185W	DI49_5629	ATG13_1	ATG13	0	0	0	0	0	Scer_chrXVI	907218	909434	0	0	0	0	0	0	0	0	0	0	0	0	0	0	0	0	0	0	0	0	0	0	0	0	0	0	0	0	0	0	0	0	0	0	0	0
YPR186C	DI49_5630	PZF1_1	PZF1	0	0	0	0	0	Scer_chrXVI	909733	911022	0	0	0	0	0	0	0	0	0	0	0	0	0	0	0	0	0	0	0	0	0	0	0	0	0	0	0	0	0	0	0	0	0	0	0	0
YPR187W	DI49_5631	RPO26_1	RPO26	0	0	0	0	0	Scer_chrXVI	911257	911800	1	1	3	0	0	0	0	6	0	0	0	0	0	0	0	0	0	0	1	1	1	0	0	0	1	0	0	1	1	0	0	0	0	0	0	0
YPR188C	DI49_5632	MLC2_1	MLC2	0	0	0	0	0	Scer_chrXVI	911988	912479	0	0	0	0	0	0	0	0	0	0	0	0	0	0	0	0	0	0	0	0	0	0	0	0	0	0	0	0	0	0	0	0	0	0	0	0
YPR189W	DI49_5633	SKI3_1	SKI3	0	0	0	0	0	Scer_chrXVI	912664	916962	0	0	0	0	0	0	0	0	0	0	0	0	0	0	0	0	0	0	0	0	0	0	0	0	0	0	0	0	0	0	0	0	0	0	0	0
YPR190C	DI49_5634	RPC82_1	RPC82	0	0	0	0	0	Scer_chrXVI	917077	919041	0	0	0	0	0	0	0	0	0	0	0	0	0	0	0	0	0	0	0	0	0	0	0	0	0	0	0	0	0	0	0	0	0	0	0	0
YPR191W	DI49_5635	QCR2_1	QCR2	0	0	0	0	0	Scer_chrXVI	919381	920487	0	0	0	0	0	0	0	0	0	0	0	0	0	0	0	0	0	0	5210	3847	5247	861	1157	716	2165	1822	1710	4354	4896	5738	557	842	729	1274	1351	1673
YPR192W	DI49_3484 DI49_5636	AQY1_1	AQY1	0	0	5.2	5.6	2	Scer_chrXVI	921860	922777	0	0	0	0	0	0	0	0	0	0	0	0	0	0	0	0	0	0	13	9	12	30	44	6	40	31	16	7	23	17	20	14	23	12	21	15
YPR193C	DI49_5637	HPA2_1	HPA2	0	0	5.2	5.6	2	Scer_chrXVI	922909	923379	0	0	0	0	0	0	0	0	0	0	0	0	0	0	0	0	0	0	160	121	102	38	92	29	106	89	49	433	220	378	34	61	20	20	85	35
YPR194C	DI49_5638	OPT2_1	OPT2	0	0	5.2	5.3	2	Scer_chrXVI	924304	926937	0	0	1	0	0	0	0	0	0	0	0	0	0	0	0	0	0	0	2564	3390	2115	1931	1202	439	2161	2622	18856	10780	9202	10447	1836	504	1524	1889	755	2734
YPR195C			YPR195C	0	0	5.2	5.2	2	Scer_chrXVI	927965	928294	0	0	0	0	0	0	0	0	0	0	0	0	0	0	0	0	0	0	4	5	4	9	20	0	16	16	13	7	7	11	10	4	8	21	10	14
YPR196W			YPR196W	0	0	5.2	5.8	2	Scer_chrXVI	931376	932788	1	0	2	0	0	31	44	22	46	0	0	0	0	0	0	0	0	0	482	287	381	471	331	261	551	991	707	517	555	516	259	289	231	544	783	471
YPR197C			YPR197C	0	0	5.3	5.8	2	Scer_chrXVI	933898	934461	0	0	0	0	0	0	0	0	0	0	0	0	0	0	0	0	0	0	13	11	7	2	7	0	25	14	8	15	17	8	0	0	5	6	2	10
YPR198W		SGE1_1	SGE1	0	0	5.6	5.8	2	Scer_chrXVI	934034	935665	0	10	0	0	0	0	0	0	0	0	0	0	0	0	0	0	0	0	733	579	742	704	828	467	1172	1567	1027	459	576	482	599	861	537	1251	1088	837
YPR199C		ARR1_1	ARR1	0	0	5.7	5.8	2	Scer_chrXVI	938148	939032	0	0	0	0	0	0	0	0	0	0	0	0	0	0	0	0	0	0	945	1004	963	439	507	214	787	901	794	1042	964	925	269	365	288	467	853	615
YPR200C		ARR2_1	ARR2	0	0	5.7	5.8	2	Scer_chrXVI	939279	939671	0	0	0	0	0	0	0	0	0	0	0	0	0	0	0	0	0	0	60	74	45	79	153	15	364	222	155	115	101	82	41	90	55	143	259	153
YPR201W		ARR3_1	ARR3	0	0	5.7	5.8	2	Scer_chrXVI	939922	941136	0	4	0	0	0	0	0	0	0	0	0	0	0	0	0	0	0	0	20	13	10	46	41	15	57	144	92	60	47	41	26	35	56	105	86	48
YPR202W			YPR202W	0	0	0	0	0	Scer_chrXVI	943032	943896	0	0	0	3	2	4	4	2	2	0	0	0	0	0	0	0	0	0	5	2	1	13	0	4	5	11	4	1	0	0	0	0	0	0	0	0
YPR203W			YPR203W	0	0	0	0	0	Scer_chrXVI	943880	944188	0	0	0	0	0	0	0	0	0	0	0	0	0	0	0	0	0	0	0	0	0	0	0	0	0	0	0	0	0	0	0	0	0	0	0	0
YPR204C-A			YPR204C-A	0	0	0	0	0	Scer_chrXVI	946856	947338	0	0	0	0	0	0	0	0	0	0	0	0	0	0	0	0	0	0	0	0	0	0	0	0	0	0	0	0	0	0	0	0	0	0	0	0
YPR204W			YPR204W	0	0	0	0	0	Scer_chrXVI	944603	947701	0	0	0	0	0	0	0	0	0	0	0	0	0	0	0	0	0	0	0	0	0	0	0	0	0	0	0	0	0	0	0	0	0	0	0	0

### Sheet: Table S4
Group I	Gene ID	Ortholog Gene ID	Allele	S. cerevisiae Gene name	11.1Day1Rep-CBS1538Day1Rep___log2FoldChange	11.1Day1Rep-CBS1538Day1Rep___padj	11.1Day2Rep-CBS1538Day2Rep___log2FoldChange	11.1Day2Rep-CBS1538Day2Rep___padj	11.1Day4Rep-CBS1538Day4Rep___log2FoldChange	11.1Day4Rep-CBS1538Day4Rep___padj		Group II	Row-names	Ortholog Gene ID	Allele	S. cerevisiae Gene name	9.7Day1Rep-WS3470Day1Rep___log2FoldChange	9.7Day1Rep-WS3470Day1Rep___padj	9.7Day2Rep-WS3470Day2Rep___log2FoldChange	9.7Day2Rep-WS3470Day2Rep___padj	9.7Day4Rep-WS3470Day4Rep___log2FoldChange	9.7Day4Rep-WS3470Day4Rep___padj
	DI49_0001	YAL063C	FLO9_2	FLO9	-0.163717	0.8917	-0.251861	0.790141	-0.644658	0.199916			DI49_0001	YAL063C	FLO9_2	FLO9	-0.276461	0.581384	0.328381	0.442664	-0.227738	0.625977
	DI49_0003	YAL061W	BDH2_2	BDH2	5.04002	NA	1.62954	NA	-1.03164	NA			DI49_0002	YAL062W	GDH3_2	GDH3	-0.395866	0.278053	0.834861	0.04823	0.925311	0.0223924
	DI49_0009	YAL054C	ACS1_2	ACS1	0.034139	0.985477	-0.863144	0.232736	-0.615402	0.276667			DI49_0003	YAL061W	BDH2_2	BDH2	-1.93523	2.44657e-07	0.448505	0.414063	0.2193	0.713323
	DI49_0010	YAL053W	FLC2_2	FLC2	-0.147646	0.803764	0.20325	0.721648	-0.0367208	0.963932			DI49_0004	YAL060W	BDH1_2	BDH1	-0.700472	0.103588	0.614131	0.255904	0.704878	0.171962
	DI49_0011	YAL051W	OAF1_2	OAF1	0.127149	0.811917	0.0958326	0.863115	0.10929	0.846524			DI49_0005	YAL059W	ECM1_2	ECM1	1.47505	2.74186e-08	0.249189	0.595688	1.03053	0.00180616
	DI49_0012	YAL049C	AIM2_2	AIM2	-0.138286	0.780779	-0.577733	0.126506	-0.607351	0.00662136			DI49_0006	YAL058W	CNE1_2	CNE1	0.839968	0.000151552	0.658296	0.0173607	0.506007	0.0707573
	DI49_0013	YAL048C	GEM1_2	GEM1	0.304271	0.496209	-0.0472117	0.947934	0.176692	0.741153			DI49_0007	YAL056W	GPB2_2	GPB2	0.593852	0.000570196	0.604979	0.00331319	0.519121	0.0103685
	DI49_0014	YAL047C	SPC72_2	SPC72	-0.073911	0.949911	-0.413133	0.548604	-0.23496	0.766362			DI49_0008	YAL055W	PEX22_2	PEX22	1.15294	0.000132852	0.513367	0.280066	0.858217	0.0223347
	DI49_0015	YAL046C	AIM1_2	AIM1	0.0895548	0.902671	-0.39586	0.394901	-0.236606	0.600777			DI49_0009	YAL054C	ACS1_2	ACS1	-1.65163	7.54991e-05	0.594086	0.269322	0.674671	0.190276
	DI49_0016	YAL044W-A	BOL1_2	BOL1	0.733194	0.098952	-0.278911	0.712614	-0.133423	0.885287			DI49_0010	YAL053W	FLC2_2	FLC2	0.978128	5.03038e-05	1.04407	0.000320337	0.784752	0.0065268
	DI49_0017	YAL044C	GCV3_2	GCV3	0.649626	0.117791	-0.310908	0.655889	0.0505788	0.96059			DI49_0011	YAL051W	OAF1_2	OAF1	0.699012	0.000139554	0.697069	0.00170686	0.748043	0.000409923
	DI49_0018	YAL043C	PTA1_2	PTA1	0.606181	0.119963	-0.356658	0.518705	-0.159146	0.823964			DI49_0012	YAL049C	AIM2_2	AIM2	0.926303	0.0158284	0.442722	0.400144	0.543387	0.276743
	DI49_0019	YAL042W	ERV46_2	ERV46	0.267519	0.514188	-0.000404892	0.999667	-0.159444	0.753879			DI49_0013	YAL048C	GEM1_2	GEM1	0.590308	0.000951908	0.764811	0.00028798	0.630213	0.00158138
	DI49_0020	YAL041W	CDC24_2	CDC24	0.113927	0.868368	0.239458	0.67837	-0.0569294	0.942413			DI49_0014	YAL047C	SPC72_2	SPC72	0.723953	0.00391245	0.679056	0.0229351	1.14618	3.23367e-05
	DI49_0021	YAL040C	CLN3_2	CLN3	0.313392	0.616954	0.0955949	0.909535	-0.861385	0.0079398			DI49_0015	YAL046C	AIM1_2	AIM1	0.998065	0.00354692	-0.045025	0.946216	-0.160266	0.766971
	DI49_0022	YAL039C	CYC3_2	CYC3	0.496281	0.387553	0.139097	0.884181	-0.555277	0.224557			DI49_0016	YAL044W-A	BOL1_2	BOL1	1.01398	4.31167e-05	0.783898	0.0109677	0.337288	0.339513
	DI49_0023	YAL038W	CDC19_2	CDC19	0.277316	0.647202	-0.211792	0.767115	-0.354249	0.452871			DI49_0017	YAL044C	GCV3_2	GCV3	0.96541	0.0454856	0.248507	0.732213	0.303111	0.664916
	DI49_0024	YAL037W		YAL037W	0.393592	NA	0.0156285	0.991337	0.525062	0.57457			DI49_0018	YAL043C	PTA1_2	PTA1	1.18538	0.00591417	0.941816	0.0800471	0.425189	0.48244
	DI49_0025	YAL036C	RBG1_2	RBG1	-0.0216483	0.988162	0.601961	0.277065	-0.551915	0.154526			DI49_0019	YAL042W	ERV46_2	ERV46	1.19066	1.06297e-06	0.971329	0.00126306	0.493908	0.129161
	DI49_0026	YAL035W	FUN12_2	FUN12	0.311239	0.421069	-0.0177341	0.980633	-0.25854	0.488475			DI49_0020	YAL041W	CDC24_2	CDC24	0.904462	0.000264324	0.897952	0.00355185	0.730059	0.0148703
	DI49_0027	YAL034W-A	MTW1_2	MTW1	0.119146	0.934579	-1.14098	0.120972	-0.305587	0.794574			DI49_0021	YAL040C	CLN3_2	CLN3	-0.346523	0.373732	1.14462	0.00538078	0.621233	0.155214
	DI49_0028	YAL034C	FUN19_2	FUN19	0.0712	0.906581	0.251614	0.509241	0.225141	0.451521			DI49_0022	YAL039C	CYC3_2	CYC3	0.956699	0.0562352	-0.322393	0.651328	-0.0502168	0.950978
	DI49_0029	YAL033W	POP5_2	POP5	0.108869	0.935316	-0.649246	0.405803	-0.407429	0.593901			DI49_0023	YAL038W	CDC19_2	CDC19	0.6075	0.0589532	1.02889	0.00500712	0.602941	0.117285
	DI49_0030	YAL032C	PRP45_2	PRP45	0.424734	0.35085	-0.00120518	0.999074	-0.109552	0.885836			DI49_0024	YAL037W		YAL037W	1.38879	1.15129e-06	0.932409	0.00867517	0.992751	0.00195501
	DI49_0031	YAL031C	GIP4_2	GIP4	-0.239775	0.474799	-0.833667	0.000162669	-0.651767	0.000228364			DI49_0025	YAL036C	RBG1_2	RBG1	1.18601	1.55918e-05	0.754132	0.041877	0.680126	0.0542834
	DI49_0032	YAL029C	MYO4_2	MYO4	-1.91543	1.52992e-16	-1.30101	7.87816e-06	-1.91167	5.86474e-20			DI49_0026	YAL035W	FUN12_2	FUN12	1.03658	1.55996e-06	0.790399	0.00355549	0.68203	0.0107734
	DI49_0033	YAL028W	FRT2_2	FRT2	-1.20102	6.17117e-05	-1.01707	0.00216322	-0.835739	0.0010625			DI49_0027	YAL034W-A	MTW1_2	MTW1	1.25407	2.25165e-06	0.894691	0.059987	1.76701	1.84648e-07
	DI49_0034	YAL027W	SAW1_2	SAW1	-2.52813	3.25075e-11	-3.26457	1.318e-05	-1.27539	0.000338352			DI49_0028	YAL034C	FUN19_2	FUN19	-0.282957	0.369373	0.66235	0.0518807	0.408605	0.251884
	DI49_0035	YAL026C	DRS2_2	DRS2	-1.71986	6.78915e-10	-1.36855	0.000132155	-1.46339	5.41064e-09			DI49_0029	YAL033W	POP5_2	POP5	0.871141	0.00372382	0.896714	0.0229984	0.743675	0.0453099
	DI49_0036	YAL025C	MAK16_2	MAK16	-1.78762	7.88979e-05	-1.9566	0.000265832	-2.80499	6.64367e-12			DI49_0030	YAL032C	PRP45_2	PRP45	1.27613	2.80759e-11	0.764942	0.00118006	0.314341	0.243239
	DI49_0037	YAL024C	LTE1_2	LTE1	-0.274508	NA	1.00701	0.309426	-0.356078	0.766362			DI49_0031	YAL031C	GIP4_2	GIP4	1.06885	5.09129e-07	0.833998	0.00114663	0.52895	0.0473819
	DI49_0038	YAL023C	PMT2_2	PMT2	0.368584	0.392097	0.114665	0.860876	-0.0580233	0.942175			DI49_0032	YAL029C	MYO4_2	MYO4	2.48429	1.25053e-23	2.7253	2.29963e-19	2.07309	5.15701e-12
	DI49_0039	YAL022C	FUN26_2	FUN26	0.0890685	0.921241	0.0884897	0.909635	0.0236221	0.983572			DI49_0033	YAL028W	FRT2_2	FRT2	1.77185	1.37441e-07	1.63844	9.2382e-06	1.28153	0.000447874
	DI49_0040	YAL021C	CCR4_2	CCR4	0.375733	0.34386	-0.222383	0.681726	-0.203066	0.673335			DI49_0034	YAL027W	SAW1_2	SAW1	1.72237	3.65261e-11	2.05589	8.76509e-07	2.44324	7.83834e-17
	DI49_0041	YAL020C	ATS1_2	ATS1	0.637229	0.303668	-0.459291	0.561945	-0.223031	0.827352			DI49_0035	YAL026C	DRS2_2	DRS2	2.23902	9.20947e-49	1.91102	2.73656e-22	1.94261	1.57358e-28
	DI49_0042	YAL019W	FUN30_2	FUN30	-0.17926	0.794634	-0.287335	0.665959	-0.420532	0.315304			DI49_0036	YAL025C	MAK16_2	MAK16	3.10215	3.34128e-21	2.86164	3.44541e-12	2.59943	6.59187e-11
	DI49_0043	YAL018C	LDS1_2	LDS1	0.0457166	NA	-1.10428	0.806183	0.664427	0.893946			DI49_0037	YAL024C	LTE1_2	LTE1	2.56151	2.48372e-27	2.71654	2.88648e-14	2.92726	3.53689e-22
	DI49_0044	YAL017W	PSK1_2	PSK1	0.236901	0.657897	0.186072	0.764258	0.103747	0.885675			DI49_0038	YAL023C	PMT2_2	PMT2	0.902315	8.57168e-05	1.16349	1.81926e-05	0.60578	0.034241
	DI49_0045	YAL016W	TPD3_2	TPD3	0.0475351	0.942532	0.338257	0.319998	0.246945	0.402347			DI49_0039	YAL022C	FUN26_2	FUN26	1.23133	5.29095e-05	1.26372	0.000521085	0.74338	0.0606444
	DI49_0046	YAL015C	NTG1_2	NTG1	0.289501	0.476567	-0.264686	0.602178	-0.278644	0.463056			DI49_0040	YAL021C	CCR4_2	CCR4	0.994153	0.00320352	1.02878	0.0109298	0.503216	0.262035
	DI49_0047	YAL014C	SYN8_2	SYN8	0.142212	0.806477	-0.339604	0.457305	-0.0735692	0.91828			DI49_0041	YAL020C	ATS1_2	ATS1	1.21129	0.00234074	0.831835	0.0946088	0.653661	0.206289
	DI49_0048	YAL012W	CYS3_2	CYS3	0.22735	0.632289	-0.215217	0.688018	-0.358428	0.276357			DI49_0042	YAL019W	FUN30_2	FUN30	0.889933	1.04744e-07	0.84171	0.00013137	0.940193	2.41541e-06
	DI49_0049	YAL011W	SWC3_2	SWC3	0.623386	0.3246	0.130352	0.901156	-0.10324	0.93857			DI49_0043	YAL018C	LDS1_2	LDS1	-0.752012	0.481834	3.12347	0.0831386	2.18509	0.0366626
	DI49_0050	YAL010C	MDM10_2	MDM10	-0.163453	0.775219	-0.0468785	0.951363	-0.168219	0.771295			DI49_0044	YAL017W	PSK1_2	PSK1	0.301586	0.314105	0.511545	0.135705	0.303648	0.407821
	DI49_0051	YAL009W	SPO7_2	SPO7	0.383022	0.457721	-0.244319	0.727656	0.00486012	0.997657			DI49_0045	YAL016W	TPD3_2	TPD3	0.432587	0.000718026	0.896334	3.87615e-10	0.620115	1.8572e-05
	DI49_0052	YAL008W	FUN14_2	FUN14	0.256151	0.53826	-0.479729	0.193203	-0.216223	0.588456			DI49_0046	YAL015C	NTG1_2	NTG1	0.704627	0.0250304	0.223979	0.6174	0.0381012	0.941445
	DI49_0053	YAL007C	ERP2_2	ERP2	-0.0293976	0.981783	-0.0814343	0.920113	0.047621	0.961257			DI49_0047	YAL014C	SYN8_2	SYN8	1.12058	4.12748e-07	0.694364	0.0135565	0.218837	0.514512
	DI49_0055	YAL005C	SSA1_2	SSA1	0.319491	0.383706	0.659163	0.0263694	0.189061	0.65267			DI49_0048	YAL012W	CYS3_2	CYS3	1.46709	0.000309522	1.35709	0.00637185	0.678301	0.210825
	DI49_0056	YAL003W	EFB1_2	EFB1	-0.108729	0.850525	-0.0609444	0.916932	-0.184332	0.670254			DI49_0049	YAL011W	SWC3_2	SWC3	0.878371	0.000544424	0.908881	0.00343138	1.33664	3.61407e-06
	DI49_0057	YAL002W	VPS8_2	VPS8	0.188831	0.778413	-0.0216734	0.981152	0.138013	0.855385			DI49_0050	YAL010C	MDM10_2	MDM10	0.537389	0.0606056	0.884673	0.00989708	0.808284	0.0112562
	DI49_0058	YAL001C	TFC3_2	TFC3	0.341722	0.448254	-0.198264	0.738633	0.198575	0.706614			DI49_0051	YAL009W	SPO7_2	SPO7	0.831691	6.47016e-07	0.760735	0.000311742	0.455666	0.0289618
	DI49_0059	YAR002W	NUP60_2	NUP60	-0.291494	0.540101	0.85683	0.0207933	-0.0101262	0.991234			DI49_0052	YAL008W	FUN14_2	FUN14	-0.0950679	0.824585	0.618714	0.139285	0.71473	0.068936
	DI49_0060	YAR002C-A	ERP1_2	ERP1	0.369197	0.445848	-0.138088	0.84384	-0.103145	0.896479			DI49_0053	YAL007C	ERP2_2	ERP2	1.17105	1.81056e-08	1.18889	5.01709e-06	0.80202	0.00174502
	DI49_0061	YAR003W	SWD1_2	SWD1	0.0276176	0.976254	0.26351	0.550089	0.0373895	0.957835			DI49_0055	YAL005C	SSA1_2	SSA1	0.220782	0.110498	0.760745	1.22e-07	0.411227	0.00573157
	DI49_0062	YAR007C	RFA1_2	RFA1	-0.235558	0.56806	0.0716172	0.904523	0.299403	0.347167			DI49_0056	YAL003W	EFB1_2	EFB1	1.32036	1.69475e-09	1.23794	3.92877e-06	0.725467	0.00811933
	DI49_0063	YAR008W	SEN34_2	SEN34	0.226731	0.600932	0.08164	0.892798	0.435374	0.0899015			DI49_0057	YAL002W	VPS8_2	VPS8	0.458863	0.12289	0.296203	0.450635	0.287957	0.453009
	DI49_0064			DI49_0064	0.656414	NA	0.742673	0.649091	-0.402815	0.79309			DI49_0058	YAL001C	TFC3_2	TFC3	0.636987	0.0154436	0.551993	0.0945256	0.591674	0.0567988
	DI49_0065	YCR007C		YCR007C	0.128484	0.880344	0.197087	0.795955	0.0569964	0.957835			DI49_0059	YAR002W	NUP60_2	NUP60	0.946978	7.37932e-06	1.066	6.28972e-05	1.24788	2.92572e-07
	DI49_0066			DI49_0066	0.0670014	0.961032	0.207213	0.844747	-0.402217	0.571598			DI49_0060	YAR002C-A	ERP1_2	ERP1	1.25712	1.60943e-10	1.21365	5.19881e-07	0.933037	9.39871e-05
	DI49_0068	YAR014C	BUD14_2	BUD14	0.0392215	0.961452	0.40607	0.304002	-0.0077237	0.992834			DI49_0061	YAR003W	SWD1_2	SWD1	0.812594	2.45615e-05	1.22254	3.8859e-08	0.735029	0.00123179
	DI49_0069	YAR015W	ADE1_2	ADE1	0.601421	0.245623	-0.324398	0.673027	0.0710039	0.948195			DI49_0062	YAR007C	RFA1_2	RFA1	0.811873	0.000121669	1.28686	3.82024e-07	1.1284	3.24052e-06
	DI49_0070	YAR018C	KIN3_2	KIN3	0.0705204	0.945507	-0.0242483	0.981233	-0.467289	0.286877			DI49_0063	YAR008W	SEN34_2	SEN34	0.90139	1.4547e-09	0.690634	0.000566637	0.931396	2.46269e-07
	DI49_0071	YAR019C	CDC15_2	CDC15	0.230019	0.521046	0.0172925	0.976162	0.221402	0.471181			DI49_0064			DI49_0064	1.2351	0.162549	1.60909	0.199425	0.726483	0.532667
	DI49_0072			DI49_0072	0.765622	0.134285	-0.128659	0.89534	0.513301	0.307577			DI49_0065	YCR007C		YCR007C	1.48511	0.000640462	1.46931	0.00729415	1.40826	0.0058499
	DI49_0073			DI49_0073	3.46961	NA	4.79297	0.139554	0.27377	0.963476			DI49_0066			DI49_0066	0.841466	0.0152964	0.480108	0.330463	0.459514	0.340689
	DI49_0075			DI49_0075	0.287494	0.478988	0.241257	0.61682	0.227318	0.572482			DI49_0068	YAR014C	BUD14_2	BUD14	0.953413	4.1174e-08	1.14712	6.92407e-08	0.585705	0.00779643
	DI49_0076	YAR042W	SWH1_2	SWH1	-0.000851439	0.998699	-0.358209	0.495863	-0.439118	0.20074			DI49_0069	YAR015W	ADE1_2	ADE1	1.0879	0.039321	0.863807	0.199257	1.03504	0.103361
	DI49_0077	YAR050W	FLO1_2	FLO1	-5.93127	7.18021e-103	-2.66193	1.07739e-24	-2.19793	2.15505e-26			DI49_0070	YAR018C	KIN3_2	KIN3	0.736108	0.0116502	1.40622	0.000112978	1.30166	9.94273e-05
	DI49_0078	YGR287C	IMA1_3	IMA1	-4.76558	9.5672e-117	-5.53872	4.46858e-119	-4.7487	2.29711e-156			DI49_0071	YAR019C	CDC15_2	CDC15	0.740281	0.00100635	0.670067	0.012984	0.544007	0.044333
	DI49_0079	YBR298C	MAL31_4	MAL31	0.00137311	0.998088	0.108771	0.896458	-0.0228142	0.984901			DI49_0072			DI49_0072	-0.266513	0.538666	0.351279	0.454557	0.212168	0.669817
	DI49_0080	YNL334C	SNO2_2	SNO2	3.68647	NA	-0.630195	0.876683	3.62121	0.0476028			DI49_0073			DI49_0073	1.81049	0.42555	-1.98835	0.352364	1.53001	0.354865
	DI49_0082	YBL107C	MIX23_2	MIX23	-0.22717	0.729499	0.131916	0.865809	-0.0825176	0.929372			DI49_0075			DI49_0075	0.574923	0.00832684	0.479957	0.0753121	0.460279	0.0793458
	DI49_0083	YBL106C	SRO77_2	SRO77	0.513625	0.0740107	-0.285031	0.503312	-0.41608	0.101254			DI49_0076	YAR042W	SWH1_2	SWH1	0.920221	3.64717e-06	0.912035	0.000202654	0.78966	0.00089936
	DI49_0084	YBL105C	PKC1_2	PKC1	0.36549	0.240958	-0.160883	0.735193	0.135143	0.777297			DI49_0077	YAR050W	FLO1_2	FLO1	3.04781	2.23552e-18	1.88775	6.9227e-08	1.29246	0.000269188
	DI49_0085	YBL104C	SEA4_2	SEA4	0.37048	0.222877	-0.104692	0.836703	0.23254	0.471181			DI49_0078	YGR287C	IMA1_3	IMA1	-0.408382	0.501219	-0.450725	0.426436	-0.440059	0.43824
	DI49_0086	YBL103C	RTG3_2	RTG3	-0.284713	0.50813	0.116926	0.843748	0.371643	0.232668			DI49_0079	YBR298C	MAL31_4	MAL31	-1.67462	6.13964e-05	-0.038819	0.945116	-0.292738	0.494478
	DI49_0087	YBL102W	SFT2_2	SFT2	-0.0231097	0.979125	-0.046901	0.936042	0.376301	0.107758			DI49_0082	YBL107C	MIX23_2	MIX23	0.583261	0.115819	-0.640995	0.178782	-0.381118	0.43462
	DI49_0088	YBL101C	ECM21_2	ECM21	0.311989	0.459505	0.28049	0.567221	0.477666	0.085006			DI49_0083	YBL106C	SRO77_2	SRO77	0.515241	0.207975	-0.498004	0.335398	-0.573373	0.247267
	DI49_0090	YBL099W	ATP1_2	ATP1	-0.278386	0.562089	0.304915	0.561929	0.136907	0.83817			DI49_0084	YBL105C	PKC1_2	PKC1	0.09598	0.828754	-0.593089	0.178597	-0.481297	0.283555
	DI49_0091	YBL098W	BNA4_2	BNA4	0.704618	0.098952	0.11931	0.889239	0.230128	0.737704			DI49_0085	YBL104C	SEA4_2	SEA4	0.391296	0.355084	-0.173224	0.769997	-0.469813	0.358821
	DI49_0092	YBL097W	BRN1_2	BRN1	0.299086	0.706905	0.656514	0.298641	-0.136025	0.896479			DI49_0086	YBL103C	RTG3_2	RTG3	0.486522	0.352075	0.0844177	0.91883	-0.398378	0.552261
	DI49_0093	YBL095W	MRX3_2	MRX3	0.416621	0.277443	0.177666	0.762118	0.858516	0.000230926			DI49_0087	YBL102W	SFT2_2	SFT2	0.540576	0.215651	-0.313024	0.594384	-0.684305	0.179721
	DI49_0094	YBL093C	ROX3_2	ROX3	0.347617	0.442809	0.0484663	0.949656	-0.560488	0.0475762			DI49_0088	YBL101C	ECM21_2	ECM21	0.319838	0.591742	-0.497304	0.47167	-0.510456	0.457775
	DI49_0095	YBL092W	RPL32_2	RPL32	-0.0606408	0.941143	-0.0454757	0.949362	0.0573892	0.941266			DI49_0090	YBL099W	ATP1_2	ATP1	-0.253626	0.62536	0.0257914	0.977232	-0.226041	0.728113
	DI49_0096	YBL091C-A	SCS22_2	SCS22	-0.366938	0.581886	-0.215105	0.797013	0.154975	0.852626			DI49_0091	YBL098W	BNA4_2	BNA4	0.262611	0.52366	-0.144193	0.804172	-0.230642	0.663716
	DI49_0097	YBL091C	MAP2_2	MAP2	0.386654	0.141493	-0.374874	0.219024	-0.0462333	0.94079			DI49_0092	YBL097W	BRN1_2	BRN1	0.148007	0.739203	-0.214351	0.723205	0.000508423	0.999495
	DI49_0098	YBL090W	MRP21_2	MRP21	-0.626016	0.255362	-0.294391	0.737894	-0.364573	0.563973			DI49_0093	YBL095W	MRX3_2	MRX3	0.100079	0.856954	-0.417691	0.477805	-0.913709	0.0734273
	DI49_0099	YBL089W	AVT5_2	AVT5	0.361434	0.3831	-0.00269	0.997515	0.0587881	0.94079			DI49_0094	YBL093C	ROX3_2	ROX3	0.415035	0.338352	0.0965624	0.88617	-0.713626	0.142359
	DI49_0100	YBL088C	TEL1_2	TEL1	-0.0364288	0.960266	-0.0886804	0.8623	0.194938	0.576487			DI49_0095	YBL092W	RPL32_2	RPL32	0.6023	0.20007	0.0665145	0.932868	-0.153282	0.822805
	DI49_0101	YBL087C	RPL23A_2	RPL23A	0.260167	0.676909	0.0565911	0.947934	-0.0313615	0.976425			DI49_0096	YBL091C-A	SCS22_2	SCS22	-0.208262	0.624885	-0.385372	0.472812	-0.977381	0.00828489
	DI49_0102	YBL086C		YBL086C	0.128628	0.85134	-0.149396	0.819277	0.19402	0.727			DI49_0097	YBL091C	MAP2_2	MAP2	0.322907	0.457549	0.0718502	0.914906	-0.13759	0.817517
	DI49_0103	YBL085W	BOI1_2	BOI1	-0.0635775	0.957164	0.404205	0.543876	0.0778154	0.940912			DI49_0098	YBL090W	MRP21_2	MRP21	0.389549	0.359678	-0.672387	0.200477	-0.508769	0.319136
	DI49_0104	YBL084C	CDC27_2	CDC27	-0.339955	0.501351	0.210746	0.768286	0.323457	0.441173			DI49_0099	YBL089W	AVT5_2	AVT5	-0.0715982	0.89556	-0.616373	0.263119	-0.389162	0.486453
	DI49_0105	YBL082C	ALG3_2	ALG3	0.295475	0.427573	0.0250091	0.967956	-0.0718118	0.906584			DI49_0100	YBL088C	TEL1_2	TEL1	0.0822307	0.860847	-0.286712	0.584205	-0.311793	0.542645
	DI49_0106	YBL081W		YBL081W	0.203914	0.739005	0.333157	0.553827	-0.349465	0.401266			DI49_0101	YBL087C	RPL23A_2	RPL23A	0.747593	0.0352409	-0.0791875	0.893977	-0.233145	0.648059
	DI49_0107	YBL080C	PET112_2	PET112	-0.204015	0.696455	-0.140724	0.82216	0.200693	0.67238			DI49_0102	YBL086C		YBL086C	-0.209759	0.695731	-0.208722	0.75521	-0.0786316	0.911736
	DI49_0108	YBL079W	NUP170_2	NUP170	-0.0242158	0.978976	0.132818	0.797013	0.0632189	0.919498			DI49_0103	YBL085W	BOI1_2	BOI1	0.146863	0.797663	-0.0609736	0.942831	0.338105	0.598277
	DI49_0109	YBL078C	ATG8_2	ATG8	0.298073	0.520116	0.0964811	0.891012	0.202904	0.6871			DI49_0104	YBL084C	CDC27_2	CDC27	-0.166484	0.666933	-0.466187	0.335398	-0.0385525	0.942493
	DI49_0110	YBL076C	ILS1_2	ILS1	0.223898	0.596094	0.306254	0.46457	0.352184	0.224557			DI49_0105	YBL082C	ALG3_2	ALG3	0.672412	0.14907	0.19306	0.778754	-0.562342	0.337376
	DI49_0111	YBL074C	AAR2_2	AAR2	0.0167688	0.993995	-0.0883477	0.933063	0.0473656	0.972			DI49_0106	YBL081W		YBL081W	0.665393	0.169458	0.219343	0.755636	-0.392062	0.554127
	DI49_0112	YBL072C	RPS8A_2	RPS8A	0.165483	0.770157	-0.231301	0.668772	0.143921	0.812876			DI49_0107	YBL080C	PET112_2	PET112	0.22427	0.616571	-0.629227	0.202244	-0.760467	0.0955622
	DI49_0113	YBL071W-A	KTI11_2	KTI11	0.376842	0.49161	-0.20165	0.784898	-0.0384978	0.971189			DI49_0108	YBL079W	NUP170_2	NUP170	0.281659	0.48317	-0.111352	0.848708	-0.119803	0.826877
	DI49_0114	YBL069W	AST1_2	AST1	0.109614	0.860199	0.413237	0.297782	0.23388	0.560538			DI49_0109	YBL078C	ATG8_2	ATG8	-0.482768	0.331976	-0.600167	0.32317	-0.176494	0.799675
	DI49_0115	YBL068W	PRS4_2	PRS4	-0.139977	0.774899	0.152394	0.76906	-0.0295858	0.967658			DI49_0110	YBL076C	ILS1_2	ILS1	0.247118	0.606548	-0.172302	0.785079	-0.552586	0.294331
	DI49_0116	YBL067C	UBP13_2	UBP13	-0.0996638	0.880344	0.431001	0.328382	-0.334258	0.332115			DI49_0111	YBL074C	AAR2_2	AAR2	-0.273527	0.691503	-0.919924	0.216833	-0.596083	0.431116
	DI49_0117	YBL066C	SEF1_2	SEF1	-0.0584896	0.942015	0.15831	0.782621	0.428875	0.13548			DI49_0112	YBL072C	RPS8A_2	RPS8A	0.516261	0.276282	-0.140747	0.841389	-0.183045	0.7849
	DI49_0118	YBL064C	PRX1_2	PRX1	0.517827	0.0981537	-0.338524	0.424806	0.130244	0.821313			DI49_0113	YBL071W-A	KTI11_2	KTI11	0.740511	0.0498336	-0.33914	0.521144	-0.739476	0.108481
	DI49_0119	YBL063W	KIP1_2	KIP1	-0.15557	0.906581	-0.487488	0.648056	-0.101884	0.941266			DI49_0114	YBL069W	AST1_2	AST1	0.207779	0.616324	-0.175225	0.741384	-0.416422	0.37505
	DI49_0120	YBL061C	SKT5_2	SKT5	0.381832	0.186831	0.0205337	0.970521	-0.0858188	0.876564			DI49_0115	YBL068W	PRS4_2	PRS4	0.558307	0.042905	-0.259774	0.512955	-0.203171	0.612008
	DI49_0121	YBL060W	YEL1_2	YEL1	0.246982	0.589259	0.0264604	0.968803	0.0743176	0.91459			DI49_0116	YBL067C	UBP13_2	UBP13	0.0337985	0.931757	-0.708683	0.0751793	-0.0844109	0.860453
	DI49_0122	YBL059W	IAI11_2	IAI11	0.110716	0.906082	-0.67524	0.169797	-0.102882	0.907212			DI49_0117	YBL066C	SEF1_2	SEF1	-0.117878	0.828628	-0.302415	0.6206	-0.46784	0.413332
	DI49_0123	YBL058W	SHP1_2	SHP1	0.523193	0.0546965	-0.285994	0.4738	-0.0463379	0.942536			DI49_0118	YBL064C	PRX1_2	PRX1	-0.48714	0.247108	-0.414893	0.436236	-0.352978	0.518107
	DI49_0124	YBL057C	PTH2_2	PTH2	0.335729	0.32964	-0.379044	0.31853	0.128461	0.814776			DI49_0119	YBL063W	KIP1_2	KIP1	-0.0242599	0.961168	-0.109985	0.908463	0.787543	0.113022
	DI49_0125	YBL056W	PTC3_2	PTC3	-0.153239	0.761676	0.327407	0.421411	0.325249	0.277554			DI49_0120	YBL061C	SKT5_2	SKT5	0.943363	0.00436082	-0.0901335	0.873842	-0.466139	0.292177
	DI49_0126	YBL054W	TOD6_2	TOD6	-0.0327517	0.980693	0.528768	0.31853	-0.340073	0.493769			DI49_0121	YBL060W	YEL1_2	YEL1	0.253401	0.481844	-0.319195	0.483627	-0.307566	0.485102
	DI49_0127	YBL052C	SAS3_2	SAS3	-0.110866	0.944993	-0.669046	0.479616	-0.727643	0.343813			DI49_0122	YBL059W	IAI11_2	IAI11	0.45839	0.347383	-0.797868	0.164932	-0.552581	0.350884
	DI49_0128	YBL051C	PIN4_2	PIN4	-0.2731	0.579432	0.422407	0.357452	0.326776	0.401266			DI49_0123	YBL058W	SHP1_2	SHP1	0.326887	0.467758	-0.223288	0.704185	-0.438488	0.41235
	DI49_0129	YBL050W	SEC17_2	SEC17	0.0735083	0.917749	-0.249995	0.62283	0.0516842	0.942529			DI49_0124	YBL057C	PTH2_2	PTH2	0.261771	0.543588	-0.337692	0.524425	-0.12843	0.826487
	DI49_0130	YBL049W	MOH1_2	MOH1	-0.0456036	0.95718	-0.448413	0.235351	-0.255972	0.496597			DI49_0125	YBL056W	PTC3_2	PTC3	0.101297	0.84829	-0.0625197	0.931397	-0.120039	0.850699
	DI49_0131	YBL047C	EDE1_2	EDE1	0.245073	0.664102	0.269636	0.654448	0.318919	0.466577			DI49_0126	YBL054W	TOD6_2	TOD6	0.670902	0.100602	-0.720906	0.181886	-0.627434	0.218458
	DI49_0132	YBL046W	PSY4_2	PSY4	0.183343	0.829109	0.145328	0.869603	-0.0203182	0.987696			DI49_0127	YBL052C	SAS3_2	SAS3	0.535891	0.139285	0.296707	0.612666	0.565552	0.230773
	DI49_0133	YBL045C	COR1_2	COR1	-0.147414	0.773288	0.286374	0.521555	-0.0636401	0.926998			DI49_0128	YBL051C	PIN4_2	PIN4	-0.31211	0.516948	0.177556	0.787063	0.160816	0.80369
	DI49_0134	YBL043W	ECM13_2	ECM13	0.412539	0.567267	-0.482211	0.529865	-1.14772	0.00231146			DI49_0129	YBL050W	SEC17_2	SEC17	0.361134	0.398502	-0.739629	0.13696	-0.550373	0.268111
	DI49_0135	YBL042C	FUI1_2	FUI1	-0.173394	0.668208	0.400445	0.219513	-0.334619	0.175318			DI49_0130	YBL049W	MOH1_2	MOH1	-2.6443	1.00745e-06	-0.307659	0.722062	-0.46279	0.571963
	DI49_0136	YBL042C	FUI1_3	FUI1	-0.168017	0.842485	-0.410791	0.544394	-1.96999	7.82132e-13			DI49_0131	YBL047C	EDE1_2	EDE1	-0.117188	0.829096	-0.361776	0.538659	-0.497284	0.377027
	DI49_0137	YBL041W	PRE7_2	PRE7	0.0234954	0.967139	-0.195037	0.526119	-0.0236142	0.963092			DI49_0132	YBL046W	PSY4_2	PSY4	0.527955	0.169458	-0.111511	0.857846	-0.31857	0.546561
	DI49_0138	YBL040C	ERD2_2	ERD2	0.151468	0.806128	-0.28727	0.591856	-0.00114134	1			DI49_0133	YBL045C	COR1_2	COR1	-0.29107	0.603389	-0.121338	0.878262	-0.288362	0.676333
	DI49_0139	YBL039W-B	MIN6_2	MIN6	-0.3406	0.75359	-0.210309	0.881213	-0.197052	0.878745			DI49_0134	YBL043W	ECM13_2	ECM13	-1.26616	0.247652	0.412259	0.772055	-0.104401	0.945693
	DI49_0140	YBL039C	URA7_2	URA7	0.116425	0.8917	0.0231256	0.980569	-0.648971	0.042235			DI49_0135	YBL042C	FUI1_2	FUI1	-1.08379	0.0309022	-0.620545	0.345433	-0.459232	0.498331
	DI49_0141	YBL038W	MRPL16_2	MRPL16	-0.537905	0.104233	-0.282403	0.604857	-0.138562	0.820179			DI49_0136	YBL042C	FUI1_3	FUI1	1.00402	0.0277264	0.0118959	0.991262	-0.031663	0.967101
	DI49_0142	YBL037W	APL3_2	APL3	0.105052	0.900357	-0.183181	0.788629	0.137424	0.856774			DI49_0137	YBL041W	PRE7_2	PRE7	0.4964	0.149806	0.0333728	0.956955	-0.129013	0.799481
	DI49_0143	YBL036C		YBL036C	-0.473067	0.310604	0.0600296	0.943617	0.344663	0.451142			DI49_0138	YBL040C	ERD2_2	ERD2	0.630596	0.052374	-0.36254	0.403991	-0.127319	0.795992
	DI49_0144	YBL035C	POL12_2	POL12	0.247348	0.621929	0.161585	0.798784	0.106377	0.881317			DI49_0139	YBL039W-B	MIN6_2	MIN6	-0.394907	0.454374	-0.965566	0.117513	-0.357653	0.580603
	DI49_0145	YBL034C	STU1_2	STU1	-0.133437	0.8771	0.213472	0.775514	0.105831	0.905857			DI49_0140	YBL039C	URA7_2	URA7	0.549915	0.110936	-0.0936044	0.867428	-0.456139	0.296224
	DI49_0146	YBL033C	RIB1_2	RIB1	0.29209	0.682776	-0.105657	0.90598	-0.157479	0.866845			DI49_0141	YBL038W	MRPL16_2	MRPL16	0.556902	0.269856	-0.726888	0.237881	-0.646297	0.287904
	DI49_0147	YBL032W	HEK2_2	HEK2	0.236912	0.488993	-0.100529	0.843748	-0.172171	0.646501			DI49_0142	YBL037W	APL3_2	APL3	0.406476	0.203777	-0.334485	0.420962	-0.404427	0.310778
	DI49_0148	YBL031W	SHE1_2	SHE1	0.206518	0.706913	0.287634	0.644912	0.0420149	0.962141			DI49_0143	YBL036C		YBL036C	0.602406	0.0734106	-0.316762	0.50412	-0.212023	0.660521
	DI49_0149	YBL030C	PET9_2	PET9	-0.167305	0.744469	-0.0484653	0.939891	-0.305302	0.361239			DI49_0144	YBL035C	POL12_2	POL12	0.157652	0.602394	-0.0374927	0.9475	0.103685	0.807127
	DI49_0150			DI49_0150	0.192623	0.567109	-0.0273375	0.957628	0.253207	0.304772			DI49_0145	YBL034C	STU1_2	STU1	0.253994	0.512227	-0.221479	0.688893	0.111548	0.839355
	DI49_0151	YBL029W		YBL029W	0.39723	0.43544	-0.175751	0.805545	0.248827	0.661858			DI49_0146	YBL033C	RIB1_2	RIB1	0.064992	0.905536	0.106353	0.873965	-0.309933	0.588841
	DI49_0152	YBL028C		YBL028C	-0.0949542	0.944764	0.368045	0.684705	-0.175834	0.876796			DI49_0147	YBL032W	HEK2_2	HEK2	0.825019	0.022349	-0.0201112	0.978908	-0.374538	0.453009
	DI49_0153	YBL027W	RPL19B_2	RPL19B	0.474499	0.0880578	0.11144	0.829474	0.448478	0.0502865			DI49_0148	YBL031W	SHE1_2	SHE1	0.245435	0.603389	0.361794	0.573921	0.398147	0.485695
	DI49_0154			DI49_0154	0.105974	0.907647	0.507336	0.426297	0.0761426	0.937938			DI49_0149	YBL030C	PET9_2	PET9	0.174988	0.687889	-0.161418	0.772255	-0.17156	0.752726
	DI49_0155	YBL026W	LSM2_2	LSM2	-0.49126	0.331211	-0.752281	0.134546	0.133684	0.878638			DI49_0150			DI49_0150	0.000331077	0.999873	-0.436319	0.503258	-0.469411	0.468693
	DI49_0156	YBL025W	RRN10_2	RRN10	-0.794617	0.421069	0.410163	0.76906	0.111991	0.950043			DI49_0151	YBL029W		YBL029W	-0.999301	0.0115962	0.0597382	0.933144	-0.020916	0.974571
	DI49_0157	YBL024W	NCL1_2	NCL1	-0.0331793	0.967676	0.0498559	0.937909	-0.258651	0.462856			DI49_0152	YBL028C		YBL028C	1.0767	0.00986654	-0.386578	0.540388	-0.191166	0.771433
	DI49_0158	YBL023C	MCM2_2	MCM2	-0.0690826	0.928717	-0.0707734	0.912092	-0.264251	0.516731			DI49_0153	YBL027W	RPL19B_2	RPL19B	1.01522	0.0249583	0.517508	0.397328	0.33098	0.611048
	DI49_0159	YBL022C	PIM1_2	PIM1	0.211886	0.632289	0.0106205	0.986917	-0.121438	0.830138			DI49_0154			DI49_0154	0.00174932	0.996839	-0.124894	0.829303	-0.151979	0.750312
	DI49_0160	YBL021C	HAP3_2	HAP3	0.478161	0.368656	0.111487	0.898698	-0.390799	0.483954			DI49_0155	YBL026W	LSM2_2	LSM2	0.343673	0.294676	0.0258925	0.966512	-0.0665848	0.892871
	DI49_0161	YBL020W	RFT1_2	RFT1	0.0820952	0.893655	-0.111668	0.829912	0.00576579	0.994174			DI49_0156	YBL025W	RRN10_2	RRN10	0.196863	0.630336	-0.382747	0.47167	-0.0752237	0.894639
	DI49_0162	YBL017C	PEP1_2	PEP1	0.558876	0.146507	0.00772002	0.99172	0.337959	0.418248			DI49_0157	YBL024W	NCL1_2	NCL1	0.677387	0.0562044	0.223173	0.667846	-0.0354513	0.951725
	DI49_0163	YBL017C	PEP1_3	PEP1	0.415652	0.38451	0.334295	0.534478	0.322495	0.448054			DI49_0158	YBL023C	MCM2_2	MCM2	0.294349	0.401088	-0.0356704	0.954585	-0.0270763	0.961195
	DI49_0164	YBL016W	FUS3_2	FUS3	0.72422	0.451741	0.14644	0.910988	1.03552	0.0821598			DI49_0159	YBL022C	PIM1_2	PIM1	0.247541	0.501913	-0.62557	0.122739	-0.831942	0.0260363
	DI49_0165	YBL015W	ACH1_2	ACH1	0.104207	0.84515	0.0706094	0.896499	0.129001	0.787244			DI49_0160	YBL021C	HAP3_2	HAP3	0.0146578	0.973794	-0.474476	0.325152	-0.6238	0.148923
	DI49_0168	YBL014C	RRN6_2	RRN6	0.24998	0.684016	0.665661	0.139467	-0.202534	0.757282			DI49_0161	YBL020W	RFT1_2	RFT1	-0.0580863	0.919557	-0.504987	0.37669	-0.508974	0.368331
	DI49_0169	YBL013W	FMT1_2	FMT1	0.0153311	0.995327	0.443135	0.699959	-0.238971	0.866739			DI49_0162	YBL017C	PEP1_2	PEP1	0.12541	0.822797	-0.474733	0.419546	-0.477626	0.4143
	DI49_0170	YBL011W	SCT1_2	SCT1	0.464663	0.09145	-0.0668718	0.901119	-0.311427	0.256156			DI49_0163	YBL017C	PEP1_3	PEP1	-0.260682	0.68991	0.032547	0.976473	-0.51784	0.480268
	DI49_0171	YBL010C	LAA2_2	LAA2	-0.125214	0.887949	-0.202383	0.799818	0.117306	0.896479			DI49_0164	YBL016W	FUS3_2	FUS3	-0.234304	0.710007	-0.348936	0.645883	0.0211537	0.979142
	DI49_0172	YBL009W	ALK2_2	ALK2	-0.0836706	0.902053	-0.447394	0.268168	0.130099	0.817864			DI49_0165	YBL015W	ACH1_2	ACH1	-1.28088	0.00578076	0.0639407	0.940218	-0.224878	0.752594
	DI49_0173	YBL008W	HIR1_2	HIR1	0.101541	0.831071	-0.115712	0.797013	-0.0414631	0.942175			DI49_0168	YBL014C	RRN6_2	RRN6	0.32939	0.288643	-0.0591058	0.907041	-0.244082	0.551839
	DI49_0174	YBL007C	SLA1_2	SLA1	0.309109	0.399876	-0.0106634	0.986917	0.215836	0.571598			DI49_0169	YBL013W	FMT1_2	FMT1	-0.0998509	0.900529	-0.281623	0.744402	-0.540516	0.537241
	DI49_0175	YBL006C	LDB7_2	LDB7	0.272909	0.541351	-0.644658	0.091937	0.0563914	0.942175			DI49_0170	YBL011W	SCT1_2	SCT1	0.390752	0.409853	-0.324588	0.592359	-0.677827	0.207134
	DI49_0176	YBL005W	PDR3_2	PDR3	0.026107	0.981478	0.0250565	0.970521	0.474599	0.0929647			DI49_0171	YBL010C	LAA2_2	LAA2	0.607488	0.0593221	0.435928	0.365094	0.193703	0.687943
	DI49_0178	YBL004W	UTP20_2	UTP20	-0.176052	0.761933	1.12192	0.000265395	0.123968	0.860203			DI49_0172	YBL009W	ALK2_2	ALK2	0.55882	0.133134	0.107455	0.873842	-0.145021	0.797645
	DI49_0179	YBL003C	HTA2_2	HTA2	-0.294702	0.704404	-0.306073	0.720514	-0.095161	0.937637			DI49_0173	YBL008W	HIR1_2	HIR1	0.459722	0.143223	0.163572	0.719515	-0.58177	0.114577
	DI49_0180	YBL002W	HTB2_2	HTB2	-0.0849541	0.910583	-0.547146	0.180976	-0.0914082	0.898304			DI49_0174	YBL007C	SLA1_2	SLA1	0.0542077	0.917105	-0.114195	0.854285	-0.627333	0.190276
	DI49_0181	YBL001C	ECM15_2	ECM15	0.254842	0.602766	-0.336904	0.509176	-0.0398493	0.963092			DI49_0175	YBL006C	LDB7_2	LDB7	0.576487	0.150386	-0.0339462	0.964285	-0.711395	0.144098
	DI49_0182	YBR001C	NTH2_2	NTH2	0.131185	0.795905	-0.272597	0.509629	-0.270598	0.381891			DI49_0176	YBL005W	PDR3_2	PDR3	-0.0308532	0.958733	-1.28439	0.012984	-1.45939	0.00281873
	DI49_0183	YBR002C	RER2_2	RER2	0.229298	0.567109	0.299832	0.461032	-0.0120714	0.98826			DI49_0178	YBL004W	UTP20_2	UTP20	0.440171	0.185085	-0.685709	0.0986519	-0.322713	0.467922
	DI49_0184	YBR003W	COQ1_2	COQ1	-0.332748	0.173389	-0.169178	0.652516	-0.0919692	0.82927			DI49_0179	YBL003C	HTA2_2	HTA2	1.06582	0.0601618	-0.403951	0.621032	0.391755	0.627205
	DI49_0185	YBR004C	GPI18_2	GPI18	0.23544	0.581052	0.401526	0.284838	0.320818	0.280636			DI49_0180	YBL002W	HTB2_2	HTB2	0.842465	0.0717354	-0.186813	0.796988	0.350338	0.592958
	DI49_0186	YBR005W	RCR1_2	RCR1	0.0698001	0.912023	0.348837	0.335453	0.3858	0.117073			DI49_0181	YBL001C	ECM15_2	ECM15	-0.373695	0.403442	-1.13555	0.0198501	0.0257234	0.96978
	DI49_0187	YBR006W	UGA2_2	UGA2	0.00906722	0.993779	0.233063	0.561929	0.334614	0.158453			DI49_0182	YBR001C	NTH2_2	NTH2	-0.310859	0.574777	-0.580115	0.355038	-0.938429	0.0987844
	DI49_0188	YBR007C	DSF2_2	DSF2	0.0717793	0.917807	0.142854	0.797049	0.353663	0.244637			DI49_0183	YBR002C	RER2_2	RER2	0.494263	0.182599	-0.230515	0.659639	-0.654638	0.132159
	DI49_0189	YBR009C	HHF1_2	HHF1	0.091664	0.935192	0.349708	0.640517	0.347205	0.558976			DI49_0184	YBR003W	COQ1_2	COQ1	0.252387	0.559637	-0.653891	0.166614	-1.11282	0.0077874
	DI49_0190	YBR010W	HHT1_2	HHT1	0.0954928	0.916182	0.18557	0.797336	0.429812	0.302344			DI49_0185	YBR004C	GPI18_2	GPI18	0.500753	0.385518	-0.415269	0.571111	-0.055603	0.948379
	DI49_0191	YBR011C	IPP1_2	IPP1	0.20184	0.694119	-0.145429	0.806183	0.220207	0.62852			DI49_0186	YBR005W	RCR1_2	RCR1	0.945893	0.100483	-0.625652	0.40368	-0.0402524	0.966035
	DI49_0193	YBR014C	GRX7_2	GRX7	-0.380329	0.38475	-0.351444	0.573766	-0.0696709	0.938813			DI49_0187	YBR006W	UGA2_2	UGA2	-0.620775	0.291701	-0.461318	0.542541	0.875444	0.194916
	DI49_0194	YBR015C	MNN2_2	MNN2	0.191132	0.650555	0.0713934	0.897967	-0.12233	0.81342			DI49_0188	YBR007C	DSF2_2	DSF2	-0.152334	0.753738	0.0360556	0.961886	-0.0596488	0.925068
	DI49_0195	YBR016W		YBR016W	0.413193	0.277443	-0.336229	0.494719	0.0916223	0.896479			DI49_0189	YBR009C	HHF1_2	HHF1	0.963203	0.013926	-0.936881	0.0562742	0.340355	0.541761
	DI49_0196	YBR017C	KAP104_2	KAP104	0.432367	0.0764645	0.10792	0.811195	0.0998768	0.833178			DI49_0190	YBR010W	HHT1_2	HHT1	0.710076	0.0636084	-0.261642	0.630981	0.206105	0.708949
	DI49_0197	YBR018C	GAL7_2	GAL7	-0.272674	0.525539	0.170148	0.757488	-0.0351436	0.963476			DI49_0191	YBR011C	IPP1_2	IPP1	0.415882	0.261598	-0.22499	0.651578	-0.361055	0.439023
	DI49_0198	YBR019C	GAL10_2	GAL10	0.167097	0.731337	0.119321	0.82634	0.301799	0.323234			DI49_0193	YBR014C	GRX7_2	GRX7	0.144263	0.661564	-0.105422	0.831936	-0.227741	0.57352
	DI49_0199	YBR020W	GAL1_2	GAL1	0.460749	0.270643	0.220596	0.719462	0.40751	0.257124			DI49_0194	YBR015C	MNN2_2	MNN2	0.291286	0.49183	0.101161	0.870212	-0.262423	0.625092
	DI49_0200	YBR021W	FUR4_2	FUR4	0.510898	0.181957	0.412776	0.36133	-0.135056	0.83817			DI49_0195	YBR016W		YBR016W	0.820576	0.0266036	-0.543563	0.26671	-0.261137	0.627197
	DI49_0201	YBR022W	POA1_2	POA1	-0.380652	0.50541	-0.574259	0.325056	-0.080589	0.93714			DI49_0196	YBR017C	KAP104_2	KAP104	0.375206	0.210764	-0.135515	0.75429	-0.41064	0.261895
	DI49_0202	YBR023C	CHS3_2	CHS3	0.301624	0.351129	0.48452	0.104673	0.0510522	0.937743			DI49_0197	YBR018C	GAL7_2	GAL7	-0.992958	0.0293563	-0.249687	0.704404	0.276972	0.667387
	DI49_0203	YBR024W	SCO2_2	SCO2	-0.630464	0.442267	-0.490545	0.643072	0.104981	0.942175			DI49_0198	YBR019C	GAL10_2	GAL10	-0.671614	0.144996	-0.850735	0.11306	-0.726306	0.174642
	DI49_0204	YBR025C	OLA1_2	OLA1	0.133267	0.777683	0.0567102	0.917708	-0.0373617	0.955919			DI49_0199	YBR020W	GAL1_2	GAL1	0.171731	0.761535	-0.849325	0.115482	-0.726163	0.1791
	DI49_0205	YBR026C	ETR1_2	ETR1	-0.408029	0.228146	-0.034975	0.960136	0.116556	0.845096			DI49_0200	YBR021W	FUR4_2	FUR4	0.457691	0.257527	-0.36199	0.48057	-0.635133	0.171979
	DI49_0206	YBR028C	YPK3_2	YPK3	-0.142225	0.811363	1.05104	0.000852313	-0.0403146	0.959844			DI49_0201	YBR022W	POA1_2	POA1	-0.0450179	0.93623	-0.0489673	0.951974	-0.203461	0.752399
	DI49_0207	YBR029C	CDS1_2	CDS1	-0.00649018	0.995327	0.812984	0.0124779	0.613464	0.012224			DI49_0202	YBR023C	CHS3_2	CHS3	0.469352	0.167449	-0.606254	0.149157	-0.204957	0.667899
	DI49_0208	YBR030W	RKM3_2	RKM3	0.538789	0.177587	-0.145359	0.836703	-0.153409	0.83184			DI49_0203	YBR024W	SCO2_2	SCO2	-0.272593	0.56919	-1.23612	0.0177808	-0.0983163	0.879933
	DI49_0209	YBR031W	RPL4A_2	RPL4A	1.02765	8.00424e-06	0.78319	0.00597277	0.495907	0.0410669			DI49_0204	YBR025C	OLA1_2	OLA1	0.405024	0.345338	0.149167	0.809036	-0.154821	0.797114
	DI49_0210	YDR013W	PSF1_2	PSF1	-0.0774469	0.942532	-0.105378	0.903182	-0.208348	0.780812			DI49_0205	YBR026C	ETR1_2	ETR1	-0.606046	0.168808	-0.87593	0.110155	-0.388699	0.506895
	DI49_0211	YDR014W	RAD61_2	RAD61	-0.426871	NA	0.510185	0.613536	-0.0921865	0.952545			DI49_0206	YBR028C	YPK3_2	YPK3	0.517455	0.132293	0.137922	0.803991	0.126106	0.805724
	DI49_0212	YPL279C	FEX2_2	FEX2	-0.186449	0.755351	0.214922	0.729828	0.0593394	0.941266			DI49_0207	YBR029C	CDS1_2	CDS1	0.0166693	0.969395	-0.850365	0.0401321	-0.499382	0.239498
	DI49_0213	YDR014W-A	HED1_2	HED1	0.406057	NA	-0.145964	0.954912	-0.0044044	1			DI49_0208	YBR030W	RKM3_2	RKM3	0.47903	0.113726	-0.113972	0.806869	-0.856412	0.0115359
	DI49_0214	YDR016C	DAD1_2	DAD1	-0.293193	0.741547	-0.400939	0.695859	-0.0718659	0.956955			DI49_0209	YBR031W	RPL4A_2	RPL4A	0.264093	0.527121	-0.365247	0.461231	-0.918352	0.0294847
	DI49_0215	YDR017C	KCS1_2	KCS1	-0.00539892	0.995719	0.294788	0.642788	-0.175176	0.800332			DI49_0210	YDR013W	PSF1_2	PSF1	0.270722	0.393388	0.234112	0.60516	0.19001	0.665747
	DI49_0216	YDR018C		YDR018C	0.448231	0.520651	-0.43158	0.598181	-0.00897289	0.995184			DI49_0211	YDR014W	RAD61_2	RAD61	-0.518751	0.473551	1.97566	0.0170605	0.287798	0.767695
	DI49_0217	YDR019C	GCV1_2	GCV1	0.134449	0.845931	-0.28571	0.651154	-0.102169	0.896399			DI49_0212	YPL279C	FEX2_2	FEX2	-0.137184	0.784381	-1.0283	0.0381916	-0.741665	0.123012
	DI49_0218	YDR020C	DAS2_2	DAS2	0.100421	0.934579	-0.164909	0.876664	-0.223557	0.817855			DI49_0213	YDR014W-A	HED1_2	HED1	-0.398145	0.510812	-0.733586	0.291294	0.513607	0.410262
	DI49_0219	YDR021W	FAL1_2	FAL1	-0.512559	0.377299	1.18338	0.11159	-0.161265	0.876283			DI49_0214	YDR016C	DAD1_2	DAD1	0.424469	0.213816	-0.285528	0.603437	-0.393587	0.370793
	DI49_0220	YLR346C	CIS1_2	CIS1	-0.32388	0.67221	-0.124429	0.901156	0.0253927	0.98514			DI49_0215	YDR017C	KCS1_2	KCS1	-0.116967	0.804878	0.0528923	0.938685	0.0102769	0.986671
	DI49_0222	YDR023W	SES1_2	SES1	0.0776159	0.889825	-0.122539	0.794857	-0.0272448	0.965935			DI49_0216	YDR018C		YDR018C	0.349409	0.640043	-0.304552	0.735965	-0.522471	0.531591
	DI49_0223	YDR025W	RPS11A_2	RPS11A	-0.0235734	0.98405	-0.164347	0.798765	-0.0683161	0.938813			DI49_0217	YDR019C	GCV1_2	GCV1	0.267052	0.553562	-0.420124	0.453245	-0.447967	0.397153
	DI49_0224	YDR026C	NSI1_2	NSI1	-0.283279	0.770148	0.230539	0.827926	0.0261934	0.987696			DI49_0218	YDR020C	DAS2_2	DAS2	0.506822	0.0256412	-0.784365	0.023978	-0.209313	0.551204
	DI49_0225	YDR027C	VPS54_2	VPS54	-0.058315	0.917749	-0.136281	0.748278	0.152522	0.666018			DI49_0219	YDR021W	FAL1_2	FAL1	0.548975	0.0925308	-1.19796	0.0216083	-0.0680775	0.902018
	DI49_0226	YDR028C	REG1_2	REG1	-0.0100588	0.993432	-0.0875556	0.868132	0.0539965	0.93714			DI49_0220	YLR346C	CIS1_2	CIS1	-0.325959	0.517606	-0.431492	0.48222	-0.00829758	0.99073
	DI49_0227	YDR030C	RAD28_2	RAD28	-0.144188	0.852784	-0.127283	0.861084	-0.155645	0.832097			DI49_0222	YDR023W	SES1_2	SES1	0.450923	0.223053	0.030637	0.963913	0.124233	0.817903
	DI49_0228		MIC14_1	MIC14	-0.592017	0.297522	-0.0828906	0.94341	-0.31835	0.64505			DI49_0223	YDR025W	RPS11A_2	RPS11A	0.806681	0.0825358	0.216273	0.753313	0.0795199	0.913434
	DI49_0229	YDR032C	PST2_2	PST2	0.239718	0.406326	-0.419134	0.104678	-0.0648325	0.892559			DI49_0224	YDR026C	NSI1_2	NSI1	0.497877	0.298197	0.45178	0.461331	0.256309	0.693568
	DI49_0230	YDR033W	MRH1_2	MRH1	0.427625	0.38285	0.316817	0.605063	0.0759425	0.93714			DI49_0225	YDR027C	VPS54_2	VPS54	0.175109	0.703582	-0.103985	0.868232	-0.0668788	0.912429
	DI49_0231	YDR034C	LYS14_2	LYS14	-0.19029	0.724258	0.43579	0.278826	0.337676	0.315304			DI49_0226	YDR028C	REG1_2	REG1	-0.082964	0.871329	-0.268622	0.635888	-0.246368	0.666696
	DI49_0233	YDR035W	ARO3_2	ARO3	-0.0192011	0.981783	0.091837	0.844879	0.0438106	0.941266			DI49_0227	YDR030C	RAD28_2	RAD28	0.187532	0.644262	-0.502355	0.255904	-0.388345	0.389641
	DI49_0234	YDR036C	EHD3_2	EHD3	-0.388363	0.088441	-0.231487	0.494719	-0.277649	0.216039			DI49_0228		MIC14_1	MIC14	0.306695	0.361133	-1.46626	0.000212321	-0.428898	0.286383
	DI49_0235	YDR037W	KRS1_2	KRS1	0.582318	0.0128742	0.862433	0.000259057	0.533668	0.00693267			DI49_0229	YDR032C	PST2_2	PST2	-0.492599	0.28663	-0.571619	0.310794	-0.487037	0.396005
	DI49_0236	YDR040C	ENA1_2	ENA1	-0.638001	0.166981	0.534015	0.339139	-0.072139	0.942175			DI49_0230	YDR033W	MRH1_2	MRH1	-3.27007	7.25623e-10	-0.132554	0.893281	0.138356	0.88357
	DI49_0237	YDR041W	RSM10_2	RSM10	-0.243827	0.685305	-0.147659	0.843748	-0.0233185	0.983049			DI49_0231	YDR034C	LYS14_2	LYS14	0.22017	0.659762	0.0249346	0.976842	-0.0987132	0.881889
	DI49_0238	YDR042C		YDR042C	-1.69432	NA	1.47129	0.681726	0.530781	0.887812			DI49_0233	YDR035W	ARO3_2	ARO3	0.651113	0.040304	-0.175307	0.708413	-0.728523	0.0499786
	DI49_0239	YDR043C	NRG1_2	NRG1	0.737575	0.00255492	0.559775	0.0701247	0.691537	0.000695118			DI49_0234	YDR036C	EHD3_2	EHD3	0.532465	0.141476	-0.737558	0.0907551	-0.916448	0.0223937
	DI49_0240	YDR044W	HEM13_2	HEM13	0.505926	0.189891	-0.070427	0.920113	0.0226372	0.980895			DI49_0235	YDR037W	KRS1_2	KRS1	0.507569	0.0443608	-0.137431	0.723244	-0.577412	0.0542474
	DI49_0241	YDR045C	RPC11_2	RPC11	-0.476996	0.558785	0.118888	0.925787	-0.288203	0.780812			DI49_0236	YDR040C	ENA1_2	ENA1	1.05846	0.0629539	-1.00878	0.148444	-1.01918	0.132298
	DI49_0242	YDR046C	BAP3_2	BAP3	0.174779	0.589488	0.344338	0.190378	0.380719	0.0305144			DI49_0237	YDR041W	RSM10_2	RSM10	0.382792	0.417075	-0.985307	0.0603909	-0.892318	0.0793458
	DI49_0243	YDR047W	HEM12_2	HEM12	0.245082	0.430905	0.127682	0.768392	0.13116	0.736866			DI49_0238	YDR042C		YDR042C	0.0360757	0.981916	-1.86499	0.53883	-0.163692	0.928671
	DI49_0244	YDR049W	VMS1_2	VMS1	0.166403	0.770437	-0.201957	0.722765	-0.131693	0.83817			DI49_0239	YDR043C	NRG1_2	NRG1	-1.28002	0.000493493	-1.24243	0.00596869	-0.923554	0.0394421
	DI49_0245	YDR050C	TPI1_2	TPI1	0.0799471	0.920356	-0.164191	0.797013	-0.308223	0.462856			DI49_0240	YDR044W	HEM13_2	HEM13	-0.152066	0.81547	-0.785016	0.230365	-0.617202	0.358131
	DI49_0246	YDR051C	DET1_2	DET1	-0.256726	0.514188	-0.366056	0.372377	-0.136896	0.789838			DI49_0241	YDR045C	RPC11_2	RPC11	0.51169	0.0427408	-0.0791082	0.872499	-0.23201	0.5236
	DI49_0247	YDR052C	DBF4_2	DBF4	0.129957	0.836689	0.0131162	0.986843	-0.219131	0.634421			DI49_0242	YDR046C	BAP3_2	BAP3	-0.216229	0.689037	0.0712767	0.922675	-1.17626	0.0150726
	DI49_0248	YDR054C	CDC34_2	CDC34	0.26073	0.465379	-0.299681	0.428809	-0.0136484	0.985985			DI49_0243	YDR047W	HEM12_2	HEM12	0.441668	0.269098	-0.214605	0.695103	-0.185516	0.737579
	DI49_0249	YDR055W	PST1_2	PST1	0.0863377	0.906581	0.580954	0.115699	0.402573	0.202186			DI49_0244	YDR049W	VMS1_2	VMS1	0.278121	0.507235	-0.109895	0.855365	-0.138643	0.806278
	DI49_0250	YDR056C	EMC10_2	EMC10	0.866927	0.00514232	-0.465635	0.308879	-0.717897	0.00850142			DI49_0245	YDR050C	TPI1_2	TPI1	0.609359	0.0956177	-0.0154747	0.983704	-0.111698	0.839794
	DI49_0251	YDR057W	YOS9_2	YOS9	-0.26178	0.518348	-0.548728	0.112352	-0.194142	0.651119			DI49_0246	YDR051C	DET1_2	DET1	0.534428	0.089695	-0.425612	0.301968	-0.247021	0.573763
	DI49_0252	YDR058C	TGL2_2	TGL2	0.163863	0.736388	-0.12206	0.822554	0.140581	0.773115			DI49_0247	YDR052C	DBF4_2	DBF4	0.142466	0.723647	0.241532	0.618498	-0.0896207	0.864713
	DI49_0255	YDR059C	UBC5_2	UBC5	-0.118305	0.782642	-0.348881	0.249041	0.0253389	0.966719			DI49_0248	YDR054C	CDC34_2	CDC34	0.27688	0.517606	0.281274	0.59645	-0.104929	0.857947
	DI49_0256	YDR060W	MAK21_2	MAK21	0.775158	0.515698	-0.0265211	0.988686	-0.535057	0.690079			DI49_0249	YDR055W	PST1_2	PST1	-1.10134	0.0184808	-0.109339	0.889984	0.0442642	0.955175
	DI49_0257	YDR061W		YDR061W	-0.0899401	0.859595	-0.459382	0.11159	0.0784121	0.879452			DI49_0250	YDR056C	EMC10_2	EMC10	-0.370981	0.430146	-0.733358	0.170372	-0.689184	0.190276
	DI49_0258	YDR062W	LCB2_2	LCB2	0.184334	0.628831	0.100745	0.836703	0.290426	0.263757			DI49_0251	YDR057W	YOS9_2	YOS9	-0.196262	0.657673	-0.440327	0.378121	-0.64839	0.151422
	DI49_0259	YDR063W	AIM7_2	AIM7	0.0448097	0.95718	0.131783	0.840652	-0.0967333	0.883555			DI49_0252	YDR058C	TGL2_2	TGL2	-0.0386457	0.936052	-0.86737	0.0556151	-0.341271	0.498144
	DI49_0260	YDR064W	RPS13_2	RPS13	-0.190453	0.678068	-0.237528	0.611966	0.102546	0.866711			DI49_0255	YDR059C	UBC5_2	UBC5	-0.212413	0.659219	-1.31593	0.00448253	-0.912031	0.0527983
	DI49_0261	YDR065W	RRG1_2	RRG1	-0.308758	0.517461	-0.401427	0.41412	-0.126411	0.855385			DI49_0256	YDR060W	MAK21_2	MAK21	0.500341	0.0822652	-0.538633	0.144827	-0.00297268	0.995728
	DI49_0262	YDR066C	RTR2_2	RTR2	-0.787134	0.151892	-0.347422	0.681726	0.362121	0.583595			DI49_0257	YDR061W		YDR061W	-0.354829	0.292796	-0.505571	0.208242	-0.429672	0.287088
	DI49_0263	YDR067C	OCA6_2	OCA6	-0.0905768	0.948573	0.128343	0.90598	0.0662143	0.959746			DI49_0258	YDR062W	LCB2_2	LCB2	0.0609247	0.888585	-0.0269909	0.966605	-0.0767106	0.884608
	DI49_0264	YDR068W	DOS2_2	DOS2	0.216154	0.8638	0.454876	0.663311	0.15575	0.912789			DI49_0259	YDR063W	AIM7_2	AIM7	-0.526474	0.218431	-0.353518	0.540235	-0.165739	0.789806
	DI49_0265	YDR069C	DOA4_2	DOA4	-0.244371	0.682413	0.26859	0.667156	0.389576	0.316546			DI49_0260	YDR064W	RPS13_2	RPS13	0.657014	0.16964	-0.125643	0.868036	-0.0855393	0.907771
	DI49_0266	YDR070C	FMP16_2	FMP16	-0.251078	0.869968	-1.08841	0.255653	-1.64744	0.00282331			DI49_0261	YDR065W	RRG1_2	RRG1	0.258282	0.488966	-0.176674	0.734269	0.0776757	0.882557
	DI49_0267	YDR071C	PAA1_2	PAA1	-0.311713	0.170463	-0.188404	0.591856	0.0989185	0.789454			DI49_0262	YDR066C	RTR2_2	RTR2	0.0672831	0.918839	-0.529874	0.427184	-0.189856	0.796577
	DI49_0268	YDR072C	IPT1_2	IPT1	0.0630949	0.917807	-0.0770635	0.884488	-0.0807689	0.884357			DI49_0263	YDR067C	OCA6_2	OCA6	-0.061793	0.886326	-1.00482	0.0159331	0.0649208	0.90211
	DI49_0269	YDR073W	SNF11_2	SNF11	0.181931	0.797882	-0.34275	0.608633	-0.0350451	0.974542			DI49_0264	YDR068W	DOS2_2	DOS2	0.212799	0.629714	-0.314378	0.569994	0.438969	0.390561
	DI49_0270	YDR074W	TPS2_2	TPS2	0.0506886	0.952476	-0.00264131	0.997515	0.095746	0.889231			DI49_0265	YDR069C	DOA4_2	DOA4	-0.0318683	0.954895	-0.155086	0.820966	0.044683	0.948917
	DI49_0271	YDR075W	PPH3_2	PPH3	-0.337746	0.461846	-0.120136	0.865886	-0.24437	0.603089			DI49_0266	YDR070C	FMP16_2	FMP16	-1.23236	0.0574035	-0.979062	0.228451	-0.229958	0.811668
	DI49_0272	YDR076W	RAD55_2	RAD55	-0.0330775	0.974669	0.253313	0.651826	0.0258061	0.976911			DI49_0267	YDR071C	PAA1_2	PAA1	0.197122	0.564575	-0.220046	0.606576	-0.0442505	0.925712
	DI49_0273	YDR077W	SED1_2	SED1	-0.0697968	0.932583	-0.20091	0.728851	-0.0833096	0.907386			DI49_0268	YDR072C	IPT1_2	IPT1	0.0695402	0.90512	-0.213291	0.744547	-0.56912	0.312698
	DI49_0274	YDR078C	SHU2_2	SHU2	-0.165706	0.8638	-0.406899	0.644912	0.0818412	0.941266			DI49_0269	YDR073W	SNF11_2	SNF11	0.896009	0.00624226	-0.534318	0.238335	-0.243952	0.613826
	DI49_0275	YDR079W	PET100_2	PET100	0.102618	0.927613	0.170152	0.856886	-0.235399	0.774318			DI49_0270	YDR074W	TPS2_2	TPS2	-0.855942	0.0474971	-0.108796	0.877907	-0.387059	0.513779
	DI49_0276	YDR079C-A	TFB5_2	TFB5	0.175817	0.842367	-0.461478	0.526119	-0.105524	0.917078			DI49_0271	YDR075W	PPH3_2	PPH3	0.844707	0.00762971	-0.740691	0.0993279	-0.519545	0.210825
	DI49_0277	YDR080W	VPS41_2	VPS41	-0.0106987	0.995327	0.340941	0.561945	0.417157	0.290569			DI49_0272	YDR076W	RAD55_2	RAD55	0.126734	0.785234	0.0865418	0.893977	-0.132058	0.825057
	DI49_0278	YDR081C	PDC2_2	PDC2	0.120318	0.853266	0.208041	0.716759	0.223361	0.617701			DI49_0273	YDR077W	SED1_2	SED1	-0.183436	0.790655	-0.457561	0.549783	-0.296486	0.711367
	DI49_0279	YDR082W	STN1_2	STN1	-0.0740842	0.935262	-0.337404	0.570384	-0.0104522	0.991357			DI49_0274	YDR078C	SHU2_2	SHU2	0.365213	0.381992	0.279206	0.657044	-0.108746	0.851199
	DI49_0280	YDR083W	RRP8_2	RRP8	-0.341768	0.719277	0.551831	0.553761	-0.0218943	0.989871			DI49_0275	YDR079W	PET100_2	PET100	0.520256	0.277171	-0.974187	0.0871111	-0.656844	0.24484
	DI49_0281	YDR084C	TVP23_2	TVP23	0.0637143	0.921657	0.142504	0.79546	0.21545	0.563973			DI49_0276	YDR079C-A	TFB5_2	TFB5	0.683384	0.058736	-0.355411	0.514837	-0.21848	0.677694
	DI49_0282	YDR085C	AFR1_2	AFR1	-0.086112	0.853016	0.0454524	0.921775	0.422255	0.0193665			DI49_0277	YDR080W	VPS41_2	VPS41	0.0537398	0.918817	-0.0977516	0.879669	-0.34257	0.521314
	DI49_0283	YDR086C	SSS1_2	SSS1	0.154041	0.851931	-0.55925	0.305278	-0.097023	0.916593			DI49_0278	YDR081C	PDC2_2	PDC2	-0.0429072	0.921305	-0.257511	0.592798	-0.162641	0.738155
	DI49_0284	YDR087C	RRP1_2	RRP1	0.0340567	0.98405	-0.585539	0.432396	-0.896499	0.0460085			DI49_0279	YDR082W	STN1_2	STN1	0.180681	0.63734	-0.182824	0.730488	-0.455073	0.279707
	DI49_0285	YDR088C	SLU7_2	SLU7	-0.0523175	0.979247	0.227509	0.85422	-0.380117	0.714762			DI49_0280	YDR083W	RRP8_2	RRP8	0.636022	0.0536985	0.136006	0.812338	0.548454	0.198434
	DI49_0287	YDR089W	VTC5_2	VTC5	0.107003	0.839766	0.365654	0.280311	0.384694	0.106818			DI49_0281	YDR084C	TVP23_2	TVP23	0.26022	0.504132	-0.658068	0.140208	-0.294251	0.544451
	DI49_0288	YDR090C	ILT1_2	ILT1	0.100556	0.8638	0.0842683	0.881213	0.539147	0.0168257			DI49_0282	YDR085C	AFR1_2	AFR1	-0.252217	0.628131	-0.709809	0.205168	-0.774861	0.149568
	DI49_0289	YDR091C	RLI1_2	RLI1	-0.216375	0.654832	0.133338	0.826652	-0.267963	0.492359			DI49_0283	YDR086C	SSS1_2	SSS1	0.447145	0.218903	-0.204297	0.69054	-0.064269	0.907811
	DI49_0290	YDR093W	DNF2_2	DNF2	0.366669	0.391901	0.0946867	0.88775	-0.0966178	0.893494			DI49_0284	YDR087C	RRP1_2	RRP1	0.650136	0.059685	-0.320928	0.532905	-0.0835993	0.88357
	DI49_0291	YDR096W	GIS1_2	GIS1	-0.478165	0.34717	0.916738	0.0341636	0.546713	0.154693			DI49_0285	YDR088C	SLU7_2	SLU7	0.143537	0.712887	0.00176809	0.9997	0.740221	0.0723733
	DI49_0292	YDR097C	MSH6_2	MSH6	0.243353	0.496288	0.188078	0.684705	0.0202289	0.977415			DI49_0287	YDR089W	VTC5_2	VTC5	0.0676823	0.888145	-0.439892	0.368186	-0.141348	0.800031
	DI49_0293	YDR098C	GRX3_2	GRX3	0.0563783	0.940388	-0.0500528	0.937909	0.196642	0.651546			DI49_0288	YDR090C	ILT1_2	ILT1	0.654469	0.128785	-0.306285	0.60229	-0.405178	0.475618
	DI49_0295	YDR099W	BMH2_2	BMH2	-0.0603262	0.928929	-0.018395	0.976575	0.134246	0.786296			DI49_0289	YDR091C	RLI1_2	RLI1	0.218016	0.633954	-0.167734	0.781522	-0.225078	0.68956
	DI49_0296	YDR100W	TVP15_2	TVP15	-0.168492	0.893655	-0.472294	0.631624	0.536038	0.416545			DI49_0290	YDR093W	DNF2_2	DNF2	0.527369	0.148959	-0.525665	0.247921	-0.773689	0.0648081
	DI49_0297	YDR101C	ARX1_2	ARX1	-0.402545	0.253173	0.102129	0.869603	-0.521848	0.0400522			DI49_0291	YDR096W	GIS1_2	GIS1	-0.931466	0.105112	-0.140619	0.878955	0.151113	0.862984
	DI49_0298	YDR103W	STE5_2	STE5	0.855313	NA	0.622742	0.767115	1.36368	0.222662			DI49_0292	YDR097C	MSH6_2	MSH6	0.0952318	0.840463	0.0222494	0.977294	0.211678	0.695869
	DI49_0299	YDR104C	SPO71_2	SPO71	0.677436	0.0218534	0.00474661	0.994393	0.0690964	0.926998			DI49_0293	YDR098C	GRX3_2	GRX3	0.874557	0.000853937	0.0147105	0.979755	-0.118502	0.777063
	DI49_0300	YDR105C	TMS1_2	TMS1	0.28434	0.541399	-0.00632692	0.992552	0.0325548	0.969912			DI49_0295	YDR099W	BMH2_2	BMH2	-0.218608	0.602363	-0.373588	0.440157	-0.155197	0.7738
	DI49_0301	YDR106W	ARP10_2	ARP10	-0.161306	0.718251	-0.128798	0.805938	0.0316116	0.963092			DI49_0296	YDR100W	TVP15_2	TVP15	-0.208691	0.76223	-0.342312	0.684745	0.33765	0.676155
	DI49_0303	YDR107C	TMN2_2	TMN2	-0.0284618	0.979236	0.0269129	0.968803	0.152527	0.788429			DI49_0297	YDR101C	ARX1_2	ARX1	0.742447	0.05071	-0.0463683	0.948226	-0.364582	0.484308
	DI49_0304	YDR108W	TRS85_2	TRS85	-0.360111	0.429249	0.192955	0.760273	0.092265	0.900558			DI49_0298	YDR103W	STE5_2	STE5	-0.19249	0.746207	-0.382658	0.594931	0.0342725	0.966702
	DI49_0305	YDR110W	FOB1_2	FOB1	-0.209778	0.8638	0.124987	0.920545	-0.475989	0.569848			DI49_0299	YDR104C	SPO71_2	SPO71	-0.225764	0.640652	-0.346429	0.536716	-0.321255	0.573386
	DI49_0306	YDR111C	ALT2_2	ALT2	-0.539891	0.333931	0.404825	0.594352	0.112185	0.907127			DI49_0300	YDR105C	TMS1_2	TMS1	-0.0509986	0.922705	-0.407331	0.437754	-0.425754	0.413832
	DI49_0307	YDR113C	PDS1_2	PDS1	0.311962	0.581307	0.345729	0.603496	-0.531561	0.175406			DI49_0301	YDR106W	ARP10_2	ARP10	0.00696807	0.989398	-0.563327	0.282364	-0.139675	0.815628
	DI49_0308	YDR115W	MRX14_2	MRX14	-0.214273	0.753271	-0.254073	0.727764	-0.258635	0.659051			DI49_0303	YDR107C	TMN2_2	TMN2	-0.154282	0.794343	-0.0960864	0.903253	-0.36519	0.573763
	DI49_0309	YDR116C	MRPL1_2	MRPL1	0.247092	0.486581	-0.554007	0.0512736	-0.204574	0.554119			DI49_0304	YDR108W	TRS85_2	TRS85	0.248919	0.516853	0.105029	0.854285	-0.345795	0.450111
	DI49_0310	YDR117C	TMA64_2	TMA64	-0.0295816	0.980601	-0.261202	0.695873	-0.0738952	0.933265			DI49_0305	YDR110W	FOB1_2	FOB1	0.579048	0.0131902	-0.515744	0.193556	0.157957	0.672209
	DI49_0311	YDR118W	APC4_2	APC4	-0.646293	0.291318	-0.905234	0.174122	-0.110364	0.931863			DI49_0306	YDR111C	ALT2_2	ALT2	1.30794	0.0103217	-0.953141	0.151888	-0.717045	0.278092
	DI49_0312	YDR119W	VBA4_2	VBA4	0.263247	0.597341	0.245382	0.669892	-0.0789108	0.919216			DI49_0307	YDR113C	PDS1_2	PDS1	0.297296	0.427743	0.0613569	0.92231	0.110153	0.843452
	DI49_0313	YDR119W-A	COX26_2	COX26	1.86507	4.89983e-08	1.35061	0.0402378	0.12536	0.898859			DI49_0308	YDR115W	MRX14_2	MRX14	0.889205	0.0233823	-0.710241	0.163035	-1.00306	0.0284038
	DI49_0314	YDR120C	TRM1_2	TRM1	-0.274522	0.567447	0.4131	0.46457	-0.28537	0.518829			DI49_0309	YDR116C	MRPL1_2	MRPL1	0.563186	0.146482	-0.598467	0.212797	-0.931032	0.0323669
	DI49_0315	YDR121W	DPB4_2	DPB4	0.341909	0.688208	-0.146253	0.898698	-0.507738	0.460886			DI49_0310	YDR117C	TMA64_2	TMA64	0.0246156	0.958827	0.510024	0.306944	0.0263021	0.96587
	DI49_0316	YDR122W	KIN1_2	KIN1	0.190918	0.682672	-0.153556	0.773174	0.149097	0.773321			DI49_0311	YDR118W	APC4_2	APC4	-0.0900404	0.885523	0.668951	0.333012	-0.24249	0.73252
	DI49_0317	YDR123C	INO2_2	INO2	-0.17833	0.77521	0.147173	0.829586	0.266744	0.578445			DI49_0312	YDR119W	VBA4_2	VBA4	0.497651	0.261882	-0.170807	0.791817	-0.524162	0.337837
	DI49_0318	YDR124W		YDR124W	0.850225	0.0703499	-0.653305	0.277065	-0.296122	0.674274			DI49_0313	YDR119W-A	COX26_2	COX26	-1.85246	0.0944669	-1.77146	0.200477	0.685773	0.653982
	DI49_0319	YDR125C	ECM18_2	ECM18	-0.361345	0.646102	0.915105	0.104678	0.244707	0.775531			DI49_0314	YDR120C	TRM1_2	TRM1	0.577218	0.0668343	-0.089824	0.875678	-0.262742	0.557941
	DI49_0320	YDR126W	SWF1_2	SWF1	-0.0423964	0.944857	-0.0110851	0.984221	0.0338045	0.950043			DI49_0315	YDR121W	DPB4_2	DPB4	0.486225	0.211309	-0.200347	0.730488	-0.403186	0.440039
	DI49_0321	YDR127W	ARO1_2	ARO1	0.365611	0.389097	-0.0264336	0.970401	0.194835	0.705968			DI49_0316	YDR122W	KIN1_2	KIN1	-0.287616	0.47003	-0.280381	0.569994	-0.523556	0.242573
	DI49_0322	YDR128W	MTC5_2	MTC5	0.140352	0.836312	0.883102	0.0102338	0.587978	0.0381454			DI49_0317	YDR123C	INO2_2	INO2	0.24021	0.627478	-0.228555	0.714104	-0.41938	0.46061
	DI49_0323	YDR129C	SAC6_2	SAC6	-0.0255077	0.981038	-0.180618	0.748278	0.320212	0.369427			DI49_0318	YDR124W		YDR124W	0.0230667	0.985571	-0.426654	0.770115	-0.0992998	0.949566
	DI49_0324	YDR130C	FIN1_2	FIN1	-0.217657	0.696455	-0.195508	0.764973	-0.180694	0.770546			DI49_0319	YDR125C	ECM18_2	ECM18	-0.212783	0.62178	-0.45943	0.339794	-0.414955	0.385309
	DI49_0325	YDR131C		YDR131C	-0.0501934	0.966035	-0.82929	0.0611144	0.0391891	0.969066			DI49_0320	YDR126W	SWF1_2	SWF1	0.253344	0.411696	-0.445209	0.209978	-0.681871	0.0346057
	DI49_0326	YDR132C	MRX16_2	MRX16	-0.273018	0.656387	0.396821	0.516019	0.0882638	0.912544			DI49_0321	YDR127W	ARO1_2	ARO1	0.391537	0.412796	-0.295966	0.632285	-0.821079	0.116946
	DI49_0327	YLR110C	CCW12_3	CCW12	-0.135287	0.769678	-0.160286	0.728107	-0.325856	0.209194			DI49_0322	YDR128W	MTC5_2	MTC5	0.285044	0.516577	-0.0331271	0.964607	-0.354136	0.509274
	DI49_0328	YDR135C	YCF1_2	YCF1	0.113863	0.886621	0.137868	0.843748	-0.122003	0.872404			DI49_0323	YDR129C	SAC6_2	SAC6	0.292389	0.555168	-0.461315	0.424362	-0.150273	0.819039
	DI49_0329	YDR137W	RGP1_2	RGP1	-0.198619	0.626248	0.0889567	0.86739	0.163481	0.675933			DI49_0324	YDR130C	FIN1_2	FIN1	0.573521	0.146757	-0.31302	0.573485	-0.0478866	0.940701
	DI49_0330	YDR138W	HPR1_2	HPR1	-0.228025	0.583001	0.0152298	0.983901	-0.00176903	1			DI49_0325	YDR131C		YDR131C	0.144839	0.804046	-0.824522	0.172569	-0.351241	0.58996
	DI49_0331	YDR139C	RUB1_2	RUB1	0.0338839	0.981038	-0.502078	0.458496	-0.444782	0.350854			DI49_0326	YDR132C	MRX16_2	MRX16	0.0670411	0.908048	-0.365353	0.552633	-0.123286	0.852041
	DI49_0332	YDR140W	MTQ2_2	MTQ2	-0.0563581	0.967139	0.576996	0.460438	-0.0256844	0.985618			DI49_0327	YLR110C	CCW12_3	CCW12	0.143069	0.794343	-0.268831	0.670357	-0.424674	0.475042
	DI49_0333	YDR141C	DOP1_2	DOP1	0.171033	0.765768	0.30299	0.554239	0.240817	0.587973			DI49_0328	YDR135C	YCF1_2	YCF1	0.293193	0.495153	-0.272549	0.617033	-0.313785	0.555538
	DI49_0334	YDR142C	PEX7_2	PEX7	-0.0216921	0.982564	-0.0544847	0.928084	0.38029	0.166211			DI49_0329	YDR137W	RGP1_2	RGP1	-0.0827947	0.823885	-0.180429	0.682269	-0.224288	0.582389
	DI49_0335	YDR143C	SAN1_2	SAN1	0.110888	0.838144	0.144708	0.772665	0.0540985	0.938075			DI49_0330	YDR138W	HPR1_2	HPR1	0.268658	0.429669	-0.034492	0.954283	-0.0757562	0.877675
	DI49_0336	YDR144C	MKC7_2	MKC7	-0.0370892	0.971795	0.0702727	0.92345	-0.0984477	0.896479			DI49_0331	YDR139C	RUB1_2	RUB1	0.356058	0.206384	-0.407403	0.299373	-0.459248	0.179995
	DI49_0337	YDR145W	TAF12_2	TAF12	-0.212109	0.718321	-0.131411	0.847727	0.0799148	0.924591			DI49_0332	YDR140W	MTQ2_2	MTQ2	0.525968	0.0511647	-0.429742	0.335238	0.0670176	0.877984
	DI49_0338	YDR146C	SWI5_2	SWI5	-0.12151	0.8638	-0.216129	0.722765	-0.112272	0.878638			DI49_0333	YDR141C	DOP1_2	DOP1	-0.0248371	0.961662	0.119225	0.85304	-0.0144572	0.982189
	DI49_0339	YDR147W	EKI1_2	EKI1	0.0614849	0.946239	0.611296	0.130005	0.81186	0.00162333			DI49_0334	YDR142C	PEX7_2	PEX7	0.306858	0.547486	-0.0803302	0.91542	-0.418056	0.48533
	DI49_0340	YDR148C	KGD2_2	KGD2	0.132563	0.831678	-0.301576	0.544497	-0.0225638	0.979685			DI49_0335	YDR143C	SAN1_2	SAN1	0.093739	0.850975	-0.0207441	0.979298	-0.479516	0.34018
	DI49_0341	YDR151C	CTH1_2	CTH1	-0.423985	0.391715	0.0569201	0.945688	0.0140132	0.989871			DI49_0336	YDR144C	MKC7_2	MKC7	0.618896	0.0368132	-0.222901	0.607271	-0.18719	0.667899
	DI49_0342	YDR152W	GIR2_2	GIR2	0.205652	0.845256	-0.508192	0.55562	-0.20368	0.86615			DI49_0337	YDR145W	TAF12_2	TAF12	0.406463	0.290714	0.236441	0.649104	-0.129272	0.814235
	DI49_0343	YDR153C	ENT5_2	ENT5	0.0682487	0.938049	-0.187728	0.767115	-0.478941	0.137579			DI49_0338	YDR146C	SWI5_2	SWI5	0.0561352	0.926939	0.0104039	0.993941	0.409656	0.530138
	DI49_0344	YDR155C	CPR1_2	CPR1	0.363106	0.389962	-0.703741	0.0447773	-0.384069	0.255685			DI49_0339	YDR147W	EKI1_2	EKI1	0.807969	0.0145734	-0.248071	0.609842	-0.59653	0.149384
	DI49_0345	YDR156W	RPA14_2	RPA14	0.394155	0.531147	-1.08432	0.0294065	-0.514912	0.298388			DI49_0340	YDR148C	KGD2_2	KGD2	-0.456412	0.341471	-0.134184	0.850344	-0.225914	0.729499
	DI49_0346	YDR158W	HOM2_2	HOM2	0.147151	0.768764	0.00288256	0.996428	-0.181802	0.670254			DI49_0341	YDR151C	CTH1_2	CTH1	0.350016	0.305474	-0.53378	0.191398	-0.29248	0.503244
	DI49_0347	YDR159W	SAC3_2	SAC3	-0.23415	0.55383	0.326465	0.415322	0.0514921	0.94079			DI49_0342	YDR152W	GIR2_2	GIR2	0.710974	0.0019345	-0.0821674	0.853537	0.146558	0.692224
	DI49_0348	YDR160W	SSY1_2	SSY1	0.203968	0.578658	0.302432	0.386306	0.114822	0.806143			DI49_0343	YDR153C	ENT5_2	ENT5	0.45595	0.255641	0.159869	0.785079	-0.14922	0.795992
	DI49_0349	YDR161W	ACL4_2	ACL4	-0.104442	0.906581	0.0686309	0.937909	-0.287577	0.600148			DI49_0344	YDR155C	CPR1_2	CPR1	0.225859	0.659352	-0.0112147	0.990943	-0.305963	0.616313
	DI49_0350	YDR162C	NBP2_2	NBP2	-0.197144	0.81384	-0.139762	0.892798	0.0477202	0.967658			DI49_0345	YDR156W	RPA14_2	RPA14	1.25015	0.00238291	0.149978	0.827077	-0.569231	0.330422
	DI49_0351	YDR163W	CWC15_2	CWC15	-0.0439281	0.987828	-0.680956	0.610372	-0.317932	0.854194			DI49_0346	YDR158W	HOM2_2	HOM2	0.595091	0.113961	-0.043537	0.948451	-0.861251	0.0438074
	DI49_0352	YDR164C	SEC1_2	SEC1	0.153323	0.689717	-0.247698	0.479883	0.126792	0.751636			DI49_0347	YDR159W	SAC3_2	SAC3	0.112299	0.810226	0.469726	0.357921	0.0105024	0.986433
	DI49_0353	YDR165W	TRM82_2	TRM82	-0.504771	0.0498538	0.257643	0.55243	-0.129217	0.782985			DI49_0348	YDR160W	SSY1_2	SSY1	-0.054804	0.882666	-0.201574	0.62189	-0.424285	0.231169
	DI49_0354	YDR166C	SEC5_2	SEC5	0.041137	0.967139	-0.334595	0.534478	0.132239	0.851469			DI49_0349	YDR161W	ACL4_2	ACL4	0.645626	0.0465753	0.163613	0.76751	-0.0526114	0.922819
	DI49_0355	YDR167W	TAF10_2	TAF10	0.192352	0.787011	0.102142	0.903182	-0.132068	0.877663			DI49_0350	YDR162C	NBP2_2	NBP2	-0.184656	0.664707	-0.041564	0.955204	0.0629314	0.913087
	DI49_0356	YDR168W	CDC37_2	CDC37	-0.193742	0.690338	-0.239979	0.648494	-0.0494692	0.945723			DI49_0351	YDR163W	CWC15_2	CWC15	0.325825	0.202229	-0.581585	0.193211	0.36273	0.312925
	DI49_0357	YDR169C	STB3_2	STB3	-0.163684	0.689909	0.380511	0.244432	0.380153	0.0933738			DI49_0352	YDR164C	SEC1_2	SEC1	0.243513	0.472703	-0.307944	0.452709	-0.358989	0.368476
	DI49_0358			DI49_0358	-0.0293573	0.98405	0.341509	0.598181	0.0298421	0.978761			DI49_0353	YDR165W	TRM82_2	TRM82	0.46559	0.168808	-0.291111	0.549095	-0.121424	0.810092
	DI49_0359	YDR170C	SEC7_2	SEC7	0.246186	0.53106	0.0518732	0.930182	0.181265	0.666442			DI49_0354	YDR166C	SEC5_2	SEC5	-0.0937273	0.841178	-0.501295	0.304345	0.0386129	0.948786
	DI49_0361	YDR171W	HSP42_2	HSP42	0.713093	0.0539513	0.981442	0.00721768	0.395763	0.323582			DI49_0355	YDR167W	TAF10_2	TAF10	0.59544	0.0595329	-0.395473	0.364667	-0.244705	0.589898
	DI49_0362	YDR172W	SUP35_2	SUP35	-0.256958	0.510803	0.900904	0.000685229	0.305262	0.320068			DI49_0356	YDR168W	CDC37_2	CDC37	0.312129	0.385739	-0.172928	0.731247	0.41153	0.342601
	DI49_0363	YDR173C	ARG82_2	ARG82	0.00856887	0.995327	-0.125047	0.8702	0.0133171	0.989871			DI49_0357	YDR169C	STB3_2	STB3	0.0462747	0.926905	-0.413035	0.423718	-0.576617	0.230903
	DI49_0364	YDR174W	HMO1_2	HMO1	0.122895	0.771494	-0.194971	0.618683	0.219235	0.445701			DI49_0358			DI49_0358	0.0235154	0.972008	-1.13973	0.0360229	-1.40936	0.00580751
	DI49_0365	YDR175C	RSM24_2	RSM24	0.0387459	0.953492	-0.454162	0.119129	0.082428	0.876307			DI49_0359	YDR170C	SEC7_2	SEC7	0.0912743	0.857343	-0.120213	0.849698	-0.019172	0.976289
	DI49_0366	YDR176W	NGG1_2	NGG1	-0.0190131	0.991642	-0.0742132	0.93447	-0.584285	0.171491			DI49_0361	YDR171W	HSP42_2	HSP42	-0.867197	0.0585924	0.438392	0.477317	1.02669	0.0530692
	DI49_0367	YDR177W	UBC1_2	UBC1	-0.0282371	0.963115	-0.293136	0.307421	-0.110364	0.773321			DI49_0362	YDR172W	SUP35_2	SUP35	0.477454	0.406556	0.651015	0.347447	0.405559	0.581723
	DI49_0368	YDR178W	SDH4_2	SDH4	-0.157625	0.762717	-0.0717935	0.903489	0.0380943	0.958854			DI49_0363	YDR173C	ARG82_2	ARG82	0.0444658	0.932343	-0.357181	0.518136	-0.482722	0.353041
	DI49_0369	YDR179C	CSN9_2	CSN9	-1.27747	NA	1.29288	0.634622	0.439882	0.900856			DI49_0364	YDR174W	HMO1_2	HMO1	0.498617	0.206915	0.225636	0.681324	-0.336661	0.516925
	DI49_0370	YDR179W-A	NVJ3_2	NVJ3	-0.105398	0.902671	0.554061	0.271526	0.0226713	0.983361			DI49_0365	YDR175C	RSM24_2	RSM24	0.290256	0.510319	-0.467699	0.365183	-0.872893	0.0561856
	DI49_0371	YDR180W	SCC2_2	SCC2	0.319666	0.377174	0.0100362	0.987369	0.012951	0.987696			DI49_0366	YDR176W	NGG1_2	NGG1	-0.0403042	0.915572	-0.405378	0.356623	0.325882	0.416055
	DI49_0372	YDR181C	SAS4_2	SAS4	0.354042	0.495384	0.236615	0.738311	0.139861	0.861894			DI49_0367	YDR177W	UBC1_2	UBC1	0.243423	0.529916	-0.46461	0.294164	-0.527761	0.21473
	DI49_0373	YDR182W	CDC1_2	CDC1	-0.0292134	0.979247	-0.216486	0.717988	0.145072	0.825316			DI49_0368	YDR178W	SDH4_2	SDH4	-0.764847	0.0878039	-0.750869	0.176281	-0.496334	0.396821
	DI49_0374	YDR183W	PLP1_2	PLP1	-0.684613	0.292865	1.2608	0.0504808	0.0642757	0.963476			DI49_0369	YDR179C	CSN9_2	CSN9	-0.328467	0.687794	-0.355681	0.825807	1.67862	0.0672331
	DI49_0375	YDR184C	ATC1_2	ATC1	-0.0331816	0.985477	-0.00490296	0.997515	-0.508251	0.431941			DI49_0370	YDR179W-A	NVJ3_2	NVJ3	0.422141	0.197689	-0.235661	0.63733	-0.198114	0.671836
	DI49_0376	YDR185C	UPS3_2	UPS3	-0.596407	0.0762497	-0.140974	0.834162	0.628459	0.0105136			DI49_0371	YDR180W	SCC2_2	SCC2	-0.080035	0.800769	-0.36507	0.308632	-0.0288937	0.946799
	DI49_0377	YDR186C	SND1_2	SND1	0.120953	0.912814	-0.526449	0.448449	-0.228019	0.794783			DI49_0372	YDR181C	SAS4_2	SAS4	0.345329	0.316721	0.379105	0.397958	0.404362	0.339175
	DI49_0378	YDR188W	CCT6_2	CCT6	0.00670387	0.995327	-0.24354	0.62362	-0.333894	0.295512			DI49_0373	YDR182W	CDC1_2	CDC1	0.0933614	0.825303	-0.20164	0.681324	-0.15786	0.751557
	DI49_0379	YDR189W	SLY1_2	SLY1	-0.107751	0.777161	-0.00107454	0.99883	-0.258465	0.249395			DI49_0374	YDR183W	PLP1_2	PLP1	0.251896	0.480077	-0.105811	0.891862	0.130584	0.805171
	DI49_0380	YDR190C	RVB1_2	RVB1	-0.265091	0.457721	-0.34712	0.372377	-0.181356	0.645032			DI49_0375	YDR184C	ATC1_2	ATC1	0.695899	0.0241664	-0.00652526	0.996142	-0.196728	0.676333
	DI49_0381	YDR191W	HST4_2	HST4	-0.369845	0.591632	0.313312	0.720514	0.108334	0.919498			DI49_0376	YDR185C	UPS3_2	UPS3	0.0918421	0.887547	-0.801213	0.211623	-1.03147	0.079853
	DI49_0382	YDR194C	MSS116_2	MSS116	-0.658111	0.0240312	0.0126287	0.986843	-0.0542701	0.941266			DI49_0377	YDR186C	SND1_2	SND1	-0.425765	0.471591	0.068791	0.942831	0.069857	0.934853
	DI49_0383	YDR195W	REF2_2	REF2	-0.316567	0.560363	0.214126	0.750174	0.253462	0.644262			DI49_0378	YDR188W	CCT6_2	CCT6	0.592902	0.176188	0.196565	0.757423	-0.437908	0.438991
	DI49_0384	YDR196C	CAB5_2	CAB5	-0.21701	0.735512	-0.386416	0.529865	-0.257714	0.636682			DI49_0379	YDR189W	SLY1_2	SLY1	0.323414	0.340808	0.0126432	0.985853	-0.212703	0.63637
	DI49_0385	YDR197W	CBS2_2	CBS2	0.084691	0.926421	-0.0319753	0.970401	-0.342003	0.445701			DI49_0380	YDR190C	RVB1_2	RVB1	0.291917	0.321148	-0.278545	0.477964	-0.147091	0.714312
	DI49_0386	YDR198C	RKM2_2	RKM2	-0.43228	NA	1.56493	0.0672073	-0.301463	0.800458			DI49_0381	YDR191W	HST4_2	HST4	-0.0589914	0.89958	-0.340141	0.528502	-0.399684	0.408104
	DI49_0387	YDR200C	VPS64_2	VPS64	-0.165022	0.811188	-0.0497441	0.952763	-0.0850627	0.920234			DI49_0382	YDR194C	MSS116_2	MSS116	0.506762	0.150314	-0.370478	0.422629	-0.464391	0.288638
	DI49_0388	YDR201W	SPC19_2	SPC19	-0.164175	0.8638	-0.283932	0.780923	0.0593845	0.963476			DI49_0383	YDR195W	REF2_2	REF2	0.298396	0.479818	-0.0311426	0.966109	-0.272878	0.608977
	DI49_0389	YDR202C	RAV2_2	RAV2	0.0129133	0.991945	-0.397836	0.2432	0.246055	0.442586			DI49_0384	YDR196C	CAB5_2	CAB5	0.619743	0.0583702	-0.508603	0.261448	-0.120623	0.812539
	DI49_0390	YDR204W	COQ4_2	COQ4	0.418896	0.245623	-0.251974	0.616282	-0.0611946	0.937832			DI49_0385	YDR197W	CBS2_2	CBS2	0.480689	0.222604	-1.13614	0.0158323	-0.35705	0.485102
	DI49_0391	YDR205W	MSC2_2	MSC2	0.254868	0.620696	0.207326	0.729828	0.142437	0.83184			DI49_0386	YDR198C	RKM2_2	RKM2	-0.0596177	0.893901	0.117076	0.908463	0.212107	0.683385
	DI49_0392	YDR206W	EBS1_2	EBS1	0.336786	0.294885	-0.0693549	0.898698	-0.103644	0.847726			DI49_0387	YDR200C	VPS64_2	VPS64	-0.283338	0.552679	-0.277327	0.645405	-0.203853	0.740414
	DI49_0393	YDR207C	UME6_2	UME6	0.00770962	0.995443	-0.343852	0.696697	-0.454126	0.492759			DI49_0388	YDR201W	SPC19_2	SPC19	0.505992	0.218298	0.0601022	0.947272	-0.0260104	0.969936
	DI49_0394	YDR208W	MSS4_2	MSS4	0.221288	0.513338	0.239339	0.524447	0.219849	0.451791			DI49_0389	YDR202C	RAV2_2	RAV2	0.0576205	0.910738	-0.366901	0.481983	-0.282091	0.603192
	DI49_0396	YDR211W	GCD6_2	GCD6	-0.333331	0.280902	0.384466	0.251318	0.261414	0.363979			DI49_0390	YDR204W	COQ4_2	COQ4	-0.0984977	0.855951	-0.216308	0.727412	-0.317271	0.589714
	DI49_0397	YDR212W	TCP1_2	TCP1	-0.289652	0.404328	-0.0916911	0.861612	0.0159859	0.9834			DI49_0391	YDR205W	MSC2_2	MSC2	0.222369	0.5649	-0.375018	0.401272	-0.473352	0.26585
	DI49_0398	YDR213W	UPC2_2	UPC2	0.0858489	0.912023	0.148623	0.813181	0.231476	0.627491			DI49_0392	YDR206W	EBS1_2	EBS1	0.369968	0.335955	-0.300788	0.543249	-0.28916	0.562546
	DI49_0399	YDR214W	AHA1_2	AHA1	0.943637	0.00068019	0.141463	0.823954	-0.154189	0.796747			DI49_0393	YDR207C	UME6_2	UME6	0.0832542	0.840531	-0.137241	0.808925	-0.0443228	0.937429
	DI49_0400	YDR216W	ADR1_2	ADR1	-0.294994	0.607268	0.0596103	0.943617	-0.389621	0.361182			DI49_0394	YDR208W	MSS4_2	MSS4	0.0332919	0.949465	-0.347369	0.52489	-0.13369	0.82455
	DI49_0401	YDR218C	SPR28_2	SPR28	0.326926	NA	-1.01296	0.50344	0.235595	0.912544			DI49_0396	YDR211W	GCD6_2	GCD6	0.377955	0.352698	-0.122426	0.840104	-0.29967	0.570617
	DI49_0402	YDR219C	MFB1_2	MFB1	-0.447173	0.483216	-0.41421	0.598181	0.0111503	0.993559			DI49_0397	YDR212W	TCP1_2	TCP1	0.586162	0.0202721	0.0256823	0.95728	0.01956	0.964831
	DI49_0403	YDR221W	GTB1_2	GTB1	0.186108	0.741547	-0.342706	0.489388	-0.00113595	1			DI49_0398	YDR213W	UPC2_2	UPC2	-0.525016	0.232657	-0.550271	0.314958	-0.565015	0.285373
	DI49_0404	YDR222W		YDR222W	-1.02079	0.310899	-0.0142915	0.991913	0.964572	0.117073			DI49_0399	YDR214W	AHA1_2	AHA1	0.277601	0.55472	-0.228652	0.705249	-0.421108	0.446538
	DI49_0405	YDR223W	CRF1_2	CRF1	0.0328285	0.987799	-0.151082	0.892798	-1.0498	0.0142486			DI49_0400	YDR216W	ADR1_2	ADR1	-1.32508	0.024112	-0.983145	0.186921	-0.0456579	0.964009
	DI49_0406	YDR224C	HTB1_2	HTB1	-0.232138	0.753271	-0.259795	0.733656	0.178321	0.83184			DI49_0401	YDR218C	SPR28_2	SPR28	-0.916502	0.0354055	-1.06992	0.224512	0.151921	0.831685
	DI49_0407	YDR225W	HTA1_2	HTA1	-0.0121577	0.992194	0.333835	0.381393	0.445645	0.059851			DI49_0402	YDR219C	MFB1_2	MFB1	-0.183752	0.687872	0.138266	0.836772	0.0906609	0.882557
	DI49_0408	YDR226W	ADK1_2	ADK1	0.385068	0.492217	-0.28036	0.691346	-0.326333	0.547152			DI49_0403	YDR221W	GTB1_2	GTB1	0.1624	0.626837	-0.313568	0.419348	-0.320727	0.397672
	DI49_0409	YDR227W	SIR4_2	SIR4	-0.422123	0.49161	0.234702	0.782072	0.100282	0.926203			DI49_0404	YDR222W		YDR222W	-0.715622	0.189197	-0.665573	0.577531	0.454569	0.575568
	DI49_0410	YDR228C	PCF11_2	PCF11	-0.701211	0.098952	0.0900739	0.914712	0.197135	0.784321			DI49_0405	YDR223W	CRF1_2	CRF1	-0.795993	0.13051	-1.31457	0.0317932	-1.63962	0.00234806
	DI49_0411	YDR229W	IVY1_2	IVY1	0.103827	0.934579	0.0633219	0.955847	0.0926434	0.94079			DI49_0406	YDR224C	HTB1_2	HTB1	0.348147	0.327259	-0.444541	0.312642	0.0959497	0.851199
	DI49_0412	YDR231C	COX20_2	COX20	0.338453	0.405867	-0.17612	0.751938	-0.230525	0.587973			DI49_0407	YDR225W	HTA1_2	HTA1	0.179526	0.669232	-0.237819	0.63635	-0.386329	0.410864
	DI49_0413	YDR232W	HEM1_2	HEM1	0.117782	0.803764	0.0973562	0.843748	-0.150743	0.70969			DI49_0408	YDR226W	ADK1_2	ADK1	0.539862	0.129214	-0.322282	0.495615	-0.400532	0.383616
	DI49_0414	YDR233C	RTN1_2	RTN1	0.0702616	0.880528	0.0919282	0.825521	-0.15794	0.596354			DI49_0409	YDR227W	SIR4_2	SIR4	-0.0470204	0.926178	0.233981	0.695502	0.334535	0.533171
	DI49_0416	YDR234W	LYS4_2	LYS4	0.208136	0.678467	0.155504	0.790141	-0.229481	0.597819			DI49_0410	YDR228C	PCF11_2	PCF11	-0.160038	0.798108	-0.72176	0.284885	0.122037	0.876084
	DI49_0417	YDR235W	PRP42_2	PRP42	0.23664	0.724237	0.515628	0.351668	0.0394811	0.969912			DI49_0411	YDR229W	IVY1_2	IVY1	-0.0868233	0.861554	-0.182966	0.753609	-0.229769	0.679342
	DI49_0418	YDR236C	FMN1_2	FMN1	-0.149475	0.777161	0.279111	0.545109	0.183892	0.674274			DI49_0412	YDR231C	COX20_2	COX20	-0.242616	0.656766	-0.456868	0.459732	-0.581231	0.326877
	DI49_0419	YDR237W	MRPL7_2	MRPL7	-0.417145	0.24348	-0.328218	0.507575	-0.0826999	0.899379			DI49_0413	YDR232W	HEM1_2	HEM1	0.256463	0.606118	-0.362296	0.539272	-0.79055	0.124385
	DI49_0420	YDR238C	SEC26_2	SEC26	-0.040437	0.967139	0.169297	0.792277	0.0808322	0.916593			DI49_0414	YDR233C	RTN1_2	RTN1	0.333561	0.479608	-0.201824	0.748024	-0.19106	0.761321
	DI49_0421	YDR239C		YDR239C	0.380564	0.344321	-0.411283	0.339904	0.139634	0.82876			DI49_0416	YDR234W	LYS4_2	LYS4	0.642337	0.18871	-0.063665	0.939333	-0.276163	0.6821
	DI49_0422	YDR240C	SNU56_2	SNU56	-0.305872	0.513338	0.0279689	0.970371	0.183205	0.742587			DI49_0417	YDR235W	PRP42_2	PRP42	0.0510066	0.92863	-0.412768	0.511974	0.0450252	0.95053
	DI49_0424	YDR243C	PRP28_2	PRP28	0.0424004	0.961452	0.100524	0.876664	0.0376587	0.963476			DI49_0418	YDR236C	FMN1_2	FMN1	0.229319	0.601721	-0.680645	0.151134	-0.81288	0.0650159
	DI49_0425	YDR244W	PEX5_2	PEX5	0.0967843	0.901896	-0.0944105	0.892798	-0.0747697	0.926998			DI49_0419	YDR237W	MRPL7_2	MRPL7	0.578652	0.174106	-1.36629	0.00438055	-0.770938	0.119715
	DI49_0426	YDR245W	MNN10_2	MNN10	0.218485	0.605962	-0.0745935	0.898698	-0.309692	0.318362			DI49_0420	YDR238C	SEC26_2	SEC26	-0.0314468	0.942857	-0.0407984	0.947178	-0.102208	0.843847
	DI49_0427	YDR246W	TRS23_2	TRS23	0.260559	0.476781	0.261999	0.538369	-0.0408266	0.953675			DI49_0421	YDR239C		YDR239C	0.204631	0.623571	-0.20798	0.68778	-0.36442	0.447992
	DI49_0428	YDR247W	VHS1_2	VHS1	-0.289434	0.448066	-0.128256	0.813628	-0.191967	0.648787			DI49_0422	YDR240C	SNU56_2	SNU56	0.128177	0.78933	-0.199858	0.730488	-0.137906	0.81336
	DI49_0429	YDR248C		YDR248C	-0.151012	0.917807	-0.56083	0.578734	-0.0828428	0.958718			DI49_0424	YDR243C	PRP28_2	PRP28	0.238863	0.598293	0.0507746	0.942859	-0.18449	0.752055
	DI49_0430	YDR249C		YDR249C	-0.104788	0.876319	-0.0469972	0.94557	0.336863	0.316754			DI49_0425	YDR244W	PEX5_2	PEX5	0.394901	0.362995	0.325022	0.559483	-0.215509	0.710335
	DI49_0431	YDR251W	PAM1_2	PAM1	-0.244535	0.55526	0.295263	0.498698	0.456879	0.0696969			DI49_0426	YDR245W	MNN10_2	MNN10	0.654898	0.043265	0.123906	0.808077	-0.22963	0.621114
	DI49_0432	YDR252W	BTT1_2	BTT1	0.0214982	0.991751	-0.582995	0.337176	0.0151197	0.989871			DI49_0427	YDR246W	TRS23_2	TRS23	0.526606	0.157121	-0.0462334	0.9442	-0.369907	0.461251
	DI49_0433	YDR253C	MET32_2	MET32	-0.400136	0.513338	-0.129678	0.890557	-0.158947	0.867539			DI49_0428	YDR247W	VHS1_2	VHS1	-1.24337	0.0169737	-0.393178	0.594126	-0.216688	0.784451
	DI49_0434	YDR254W	CHL4_2	CHL4	-0.352507	0.503679	-0.0603757	0.945776	-0.183954	0.794783			DI49_0429	YDR248C		YDR248C	-0.511452	0.169587	-0.167464	0.772083	0.0448452	0.939365
	DI49_0435	YDR255C	RMD5_2	RMD5	-0.221015	0.634553	-0.229346	0.665959	0.226098	0.583595			DI49_0430	YDR249C		YDR249C	0.294475	0.58855	-0.607498	0.319121	0.0760913	0.918196
	DI49_0436	YDR256C	CTA1_2	CTA1	0.173786	0.787192	-0.330166	0.58312	-0.886899	0.00100879			DI49_0431	YDR251W	PAM1_2	PAM1	-0.38317	0.416118	0.0136219	0.988946	-0.0165586	0.980995
	DI49_0437	YDR257C	RKM4_2	RKM4	-0.059297	0.949442	0.605621	0.151971	0.226361	0.667186			DI49_0432	YDR252W	BTT1_2	BTT1	-0.065798	0.900727	-0.662594	0.225346	0.0973997	0.876084
	DI49_0438	YDR258C	HSP78_2	HSP78	-0.21647	0.688286	0.970933	0.00223692	0.263183	0.54891			DI49_0433	YDR253C	MET32_2	MET32	0.870657	0.0242876	0.170296	0.788455	0.229488	0.690541
	DI49_0439	YDR259C	YAP6_2	YAP6	-0.285717	0.554238	0.102107	0.890311	0.000970703	1			DI49_0434	YDR254W	CHL4_2	CHL4	0.105158	0.821282	0.268559	0.634891	0.0546938	0.926565
	DI49_0440	YDR260C	SWM1_2	SWM1	0.101829	0.876288	-0.0120584	0.987078	0.459242	0.113379			DI49_0435	YDR255C	RMD5_2	RMD5	-0.481516	0.275314	-0.636341	0.237677	0.121169	0.849005
	DI49_0441	YDR261C	EXG2_2	EXG2	0.318739	0.490429	-0.0402265	0.956943	0.325177	0.404024			DI49_0436	YDR256C	CTA1_2	CTA1	0.0326728	0.959462	-0.711168	0.259701	-0.52715	0.411106
	DI49_0443	YDR262W		YDR262W	-0.180617	0.560363	-0.0375341	0.939262	0.0125744	0.984209			DI49_0437	YDR257C	RKM4_2	RKM4	0.482203	0.137631	-0.0356115	0.955049	-0.167249	0.725747
	DI49_0444	YDR263C	DIN7_2	DIN7	-0.46489	0.68829	-0.227252	0.868132	0.381744	0.731716			DI49_0438	YDR258C	HSP78_2	HSP78	-0.864095	0.0153072	0.179954	0.740565	0.125163	0.820853
	DI49_0445	YDR264C	AKR1_2	AKR1	0.0240999	0.978578	0.34725	0.322023	0.51053	0.0148896			DI49_0439	YDR259C	YAP6_2	YAP6	-0.0305258	0.962906	-0.178149	0.821583	0.317434	0.658337
	DI49_0446	YDR265W	PEX10_2	PEX10	-0.040408	0.949911	0.0140469	0.980633	0.463744	0.0100079			DI49_0440	YDR260C	SWM1_2	SWM1	0.774503	0.064969	0.00290318	0.998903	-0.0527979	0.939542
	DI49_0447	YDR266C	HEL2_2	HEL2	-0.229306	0.504063	-0.253774	0.52162	-0.248745	0.402347			DI49_0441	YDR261C	EXG2_2	EXG2	-0.136195	0.78933	0.192554	0.751554	0.13559	0.826466
	DI49_0448	YDR267C	CIA1_2	CIA1	0.313287	0.239993	-0.109415	0.797013	0.0335588	0.953972			DI49_0443	YDR262W		YDR262W	-0.138713	0.799169	-0.804668	0.138562	-0.505965	0.376009
	DI49_0449	YDR268W	MSW1_2	MSW1	-0.286758	0.526555	0.314107	0.557083	-0.115049	0.865193			DI49_0444	YDR263C	DIN7_2	DIN7	-0.0317142	0.971909	0.512185	0.619916	0.54773	0.565031
	DI49_0450	YDR270W	CCC2_2	CCC2	0.130763	0.851104	0.0884921	0.902434	-0.425807	0.224011			DI49_0445	YDR264C	AKR1_2	AKR1	0.589436	0.152364	-0.0079474	0.994553	-0.246861	0.666696
	DI49_0451	YDR272W	GLO2_2	GLO2	0.428442	0.20823	-0.0826282	0.890311	-0.0274771	0.972294			DI49_0446	YDR265W	PEX10_2	PEX10	0.431989	0.272545	-0.522857	0.282339	-0.385954	0.43263
	DI49_0452	YDR273W	DON1_2	DON1	0.433848	0.395848	-0.530122	0.298022	-0.196663	0.778885			DI49_0447	YDR266C	HEL2_2	HEL2	0.108478	0.814272	0.02739	0.970766	-0.273882	0.59774
	DI49_0453	YDR275W	BSC2_2	BSC2	0.0325492	0.981038	-0.0347136	0.968803	0.0263068	0.980916			DI49_0448	YDR267C	CIA1_2	CIA1	0.537914	0.164263	-0.407561	0.417943	-0.725239	0.107979
	DI49_0454	YDR276C	PMP3_2	PMP3	-0.186268	0.612656	0.28627	0.405569	0.626193	0.000520962			DI49_0449	YDR268W	MSW1_2	MSW1	0.2068	0.68761	-0.803811	0.148339	-0.653215	0.225579
	DI49_0455	YDR277C	MTH1_2	MTH1	-0.220409	0.646224	0.544997	0.135536	0.411851	0.163482			DI49_0450	YDR270W	CCC2_2	CCC2	0.519131	0.187245	0.0150551	0.985772	0.0576747	0.924694
	DI49_0457	YDR279W	RNH202_2	RNH202	-0.219399	0.777161	-0.181507	0.849241	-0.0786982	0.942175			DI49_0451	YDR272W	GLO2_2	GLO2	-0.220535	0.62297	-0.257163	0.63483	-0.343073	0.509475
	DI49_0458	YDR280W	RRP45_2	RRP45	-0.201118	0.598384	0.256282	0.543876	-0.0529511	0.93882			DI49_0452	YDR273W	DON1_2	DON1	0.0111353	0.984709	-0.200856	0.758199	-0.182888	0.779834
	DI49_0459	YDR281C	PHM6_2	PHM6	-0.267676	NA	-0.0689848	0.984221	-0.259841	0.926703			DI49_0453	YDR275W	BSC2_2	BSC2	-1.84201	3.19291e-05	-0.251258	0.721282	-0.210982	0.765108
	DI49_0460	YDR282C	MRX10_2	MRX10	-0.510883	0.341587	0.185242	0.826652	-0.0531303	0.959504			DI49_0454	YDR276C	PMP3_2	PMP3	0.17227	0.731388	-0.318234	0.578743	-0.15171	0.807609
	DI49_0461	YDR283C	GCN2_2	GCN2	0.164142	0.694119	-0.070642	0.893996	0.0105842	0.988907			DI49_0455	YDR277C	MTH1_2	MTH1	-1.39769	1.46762e-05	0.348729	0.462152	0.607094	0.152675
	DI49_0462	YDR284C	DPP1_2	DPP1	0.263616	0.653409	0.0363395	0.966372	0.170994	0.810222			DI49_0457	YDR279W	RNH202_2	RNH202	0.138884	0.724232	-0.363361	0.602017	0.372263	0.418032
	DI49_0463	YDR285W	ZIP1_2	ZIP1	-0.0593178	NA	-0.622306	0.733656	-0.409852	0.800332			DI49_0458	YDR280W	RRP45_2	RRP45	0.516192	0.16843	0.0102208	0.99061	-0.326836	0.520776
	DI49_0464	YDR286C	MGP12_2	MGP12	-0.723573	0.134362	-0.441763	0.591648	-0.0886021	0.93974			DI49_0459	YDR281C	PHM6_2	PHM6	-1.89281	0.00302384	-1.44734	0.095043	-0.896981	0.229741
	DI49_0465	YDR287W	INM2_2	INM2	0.169462	0.754785	-0.0280719	0.970692	-0.259474	0.521968			DI49_0460	YDR282C	MRX10_2	MRX10	0.186274	0.739594	-0.751049	0.219754	-0.509535	0.406327
	DI49_0466	YDR288W	NSE3_2	NSE3	0.450017	0.369993	-0.710379	0.130005	-0.26177	0.659051			DI49_0461	YDR283C	GCN2_2	GCN2	0.233366	0.477772	-0.162471	0.710123	-0.246033	0.551204
	DI49_0467	YDR289C	RTT103_2	RTT103	-0.159969	0.777161	0.223808	0.695873	-0.010476	0.991234			DI49_0462	YDR284C	DPP1_2	DPP1	0.10282	0.818301	-0.393924	0.408738	-0.232596	0.646981
	DI49_0468	YDR291W	HRQ1_2	HRQ1	0.186143	0.696455	0.191868	0.711136	-0.0993665	0.871415			DI49_0463	YDR285W	ZIP1_2	ZIP1	-0.150446	0.765745	-1.61567	0.0307032	-0.278215	0.660121
	DI49_0469	YDR292C	SRP101_2	SRP101	0.0754517	0.907647	-0.0457234	0.943979	-0.0403884	0.957235			DI49_0464	YDR286C	MGP12_2	MGP12	0.31209	0.55472	-1.18046	0.0372213	-1.35076	0.00906309
	DI49_0470	YDR293C	SSD1_2	SSD1	0.203714	0.59608	0.204999	0.636828	0.198705	0.573435			DI49_0465	YDR287W	INM2_2	INM2	-0.308121	0.33582	-0.596634	0.13227	-0.752585	0.0352699
	DI49_0471	YDR294C	DPL1_2	DPL1	0.539699	0.186298	0.325497	0.570926	-0.37016	0.369929			DI49_0466	YDR288W	NSE3_2	NSE3	0.204389	0.63734	0.374802	0.461031	0.093342	0.873885
	DI49_0472	YDR295C	HDA2_2	HDA2	-0.2622	0.717302	0.228243	0.780923	0.0724322	0.944306			DI49_0467	YDR289C	RTT103_2	RTT103	0.351966	0.361631	-0.150632	0.787744	0.164653	0.757095
	DI49_0473	YDR296W	MHR1_2	MHR1	0.0359791	0.981038	-0.318947	0.68019	-0.394566	0.487906			DI49_0468	YDR291W	HRQ1_2	HRQ1	0.0829784	0.843801	-0.251635	0.590405	-0.0188803	0.971681
	DI49_0474	YDR297W	SUR2_2	SUR2	-0.0298233	0.967139	0.243229	0.524447	0.323884	0.180458			DI49_0469	YDR292C	SRP101_2	SRP101	0.354798	0.319865	-0.295393	0.533087	-0.0371037	0.946847
	DI49_0475	YDR298C	ATP5_2	ATP5	-0.11413	0.846562	-0.0558633	0.929557	0.0544976	0.94079			DI49_0470	YDR293C	SSD1_2	SSD1	-0.0406723	0.947221	-0.221918	0.748024	-0.186261	0.790937
	DI49_0476	YDR299W	BFR2_2	BFR2	-0.255838	0.761933	0.259923	0.782072	-0.732277	0.101875			DI49_0471	YDR294C	DPL1_2	DPL1	0.0318003	0.95155	-0.152086	0.804662	-0.0610406	0.923529
	DI49_0477	YDR300C	PRO1_2	PRO1	-0.160014	0.812553	0.334575	0.56974	-0.181596	0.782098			DI49_0472	YDR295C	HDA2_2	HDA2	-0.0547011	0.920432	-0.0834178	0.910598	-0.11305	0.862089
	DI49_0478	YDR301W	CFT1_2	CFT1	-0.0228101	0.981783	0.0292345	0.964671	0.108774	0.860175			DI49_0473	YDR296W	MHR1_2	MHR1	0.65925	0.143507	-0.861325	0.11607	-1.06406	0.0360323
	DI49_0479	YDR302W	GPI11_2	GPI11	0.0548942	0.950142	0.237904	0.690147	0.0398002	0.963476			DI49_0474	YDR297W	SUR2_2	SUR2	-0.031478	0.947626	-0.34525	0.484966	-0.76596	0.0734273
	DI49_0480	YDR303C	RSC3_2	RSC3	0.152786	0.809999	0.236174	0.701776	0.324527	0.420241			DI49_0475	YDR298C	ATP5_2	ATP5	0.0823982	0.873007	-0.39148	0.47357	-0.109809	0.861282
	DI49_0481	YDR304C	CPR5_2	CPR5	0.524479	0.0470065	-0.402073	0.235311	-0.0668652	0.910324			DI49_0476	YDR299W	BFR2_2	BFR2	0.656702	0.0835911	-0.260643	0.653211	0.211185	0.702623
	DI49_0482	YDR305C	HNT2_2	HNT2	0.256112	0.764546	0.223464	0.821955	-0.306844	0.690923			DI49_0477	YDR300C	PRO1_2	PRO1	0.518027	0.133606	0.0406646	0.949903	-0.12992	0.803614
	DI49_0483	YDR306C	PFU1_2	PFU1	-0.214509	0.685613	-0.183459	0.755017	0.18639	0.722184			DI49_0478	YDR301W	CFT1_2	CFT1	0.396343	0.292099	-0.00456139	0.997278	-0.522091	0.242413
	DI49_0485	YDR307W	PMT7_2	PMT7	0.0472765	0.974669	-0.315248	0.707567	-0.0981645	0.934189			DI49_0479	YDR302W	GPI11_2	GPI11	0.0433099	0.933777	-0.558351	0.295722	-0.0755355	0.906906
	DI49_0486	YDR308C	SRB7_2	SRB7	-0.757743	0.123781	-0.433566	0.61682	-0.160458	0.87191			DI49_0480	YDR303C	RSC3_2	RSC3	0.0927161	0.854758	0.615353	0.255904	-0.020166	0.975102
	DI49_0487	YDR309C	GIC2_2	GIC2	0.5378	0.264379	0.47661	0.371707	0.890959	0.00297778			DI49_0481	YDR304C	CPR5_2	CPR5	0.35626	0.316656	-0.383966	0.379287	-0.475271	0.254349
	DI49_0488	YDR310C	SUM1_2	SUM1	0.459947	0.306659	0.148354	0.838659	-0.316458	0.509032			DI49_0482	YDR305C	HNT2_2	HNT2	0.33194	0.393891	-1.03473	0.0274904	-0.487218	0.291553
	DI49_0489	YDR311W	TFB1_2	TFB1	0.0387836	0.960163	0.0454023	0.939891	-0.275632	0.396449			DI49_0483	YDR306C	PFU1_2	PFU1	-0.108635	0.820895	-0.476291	0.331748	-0.439929	0.370189
	DI49_0490	YDR312W	SSF2_2	SSF2	0.242743	0.772761	0.271412	0.764056	-0.0602493	0.963932			DI49_0485	YDR307W	PMT7_2	PMT7	0.0885884	0.84101	-0.641096	0.142238	-0.392223	0.39352
	DI49_0491	YDR313C	PIB1_2	PIB1	0.430786	0.209627	-0.296049	0.519682	0.114711	0.851469			DI49_0486	YDR308C	SRB7_2	SRB7	0.575179	0.0626365	-0.735702	0.0877347	-0.322544	0.436688
	DI49_0492	YDR314C	RAD34_2	RAD34	0.341205	0.600085	0.13797	0.882319	-0.58499	0.192715			DI49_0487	YDR309C	GIC2_2	GIC2	0.156525	0.762622	-0.410965	0.516961	-0.0871688	0.90527
	DI49_0493	YDR315C	IPK1_2	IPK1	-0.613944	0.0959157	-0.42189	0.509529	-0.110332	0.885071			DI49_0488	YDR310C	SUM1_2	SUM1	-0.167183	0.633625	-0.314859	0.441983	-0.389864	0.31606
	DI49_0494	YDR316W	OMS1_2	OMS1	-0.18365	0.797882	-0.590542	0.256329	-0.42767	0.330951			DI49_0489	YDR311W	TFB1_2	TFB1	0.667414	0.0358693	-0.385145	0.374395	-0.187138	0.68983
	DI49_0496	YDR317W	HIM1_2	HIM1	0.493685	NA	3.70939	0.188856	-0.443984	0.893946			DI49_0490	YDR312W	SSF2_2	SSF2	0.65349	0.0225227	-0.0991302	0.856883	-0.0947054	0.840017
	DI49_0497	YDR318W	MCM21_2	MCM21	-0.439078	0.541778	1.09409	0.0800709	-0.0829011	0.945723			DI49_0491	YDR313C	PIB1_2	PIB1	0.369529	0.365879	-0.277642	0.600661	-0.569841	0.225729
	DI49_0498	YDR319C	YFT2_2	YFT2	-0.354893	0.492869	-0.483918	0.410308	0.200796	0.7704			DI49_0492	YDR314C	RAD34_2	RAD34	-0.311259	0.371309	-0.328305	0.489821	0.0308207	0.954129
	DI49_0499	YDR320C	SWA2_2	SWA2	0.0734471	0.907647	-0.216283	0.659411	-0.145532	0.760786			DI49_0493	YDR315C	IPK1_2	IPK1	0.349247	0.235176	-0.123308	0.813698	-0.323945	0.389478
	DI49_0500	YDR320C-A	DAD4_2	DAD4	0.213604	0.724258	0.139011	0.84384	-0.180933	0.784321			DI49_0494	YDR316W	OMS1_2	OMS1	0.330519	0.351606	-0.972079	0.0130063	-0.352521	0.420837
	DI49_0501	YDR321W	ASP1_2	ASP1	-0.00348204	0.996671	-0.0134004	0.98662	0.00226959	1			DI49_0496	YDR317W	HIM1_2	HIM1	0.850827	0.407258	1.52657	0.347447	1.24172	0.385701
	DI49_0502	YDR322W	MRPL35_2	MRPL35	0.00230174	0.997909	-0.318152	0.45286	-0.00925908	0.990641			DI49_0497	YDR318W	MCM21_2	MCM21	0.175672	0.63734	0.271752	0.609162	0.897414	0.0174058
	DI49_0503	YDR322C-A	TIM11_2	TIM11	-0.291693	0.654207	-0.248349	0.761971	-0.00982492	0.993559			DI49_0498	YDR319C	YFT2_2	YFT2	0.468558	0.352698	-0.742048	0.24542	-0.510384	0.418632
	DI49_0504	YDR323C	PEP7_2	PEP7	0.274399	0.718251	0.271605	0.745949	-0.197688	0.829072			DI49_0499	YDR320C	SWA2_2	SWA2	-0.0123819	0.980381	-0.1313	0.835117	-0.483725	0.345141
	DI49_0505	YDR324C	UTP4_2	UTP4	-0.251504	0.562089	0.0508391	0.939864	-0.347215	0.286609			DI49_0500	YDR320C-A	DAD4_2	DAD4	0.427618	0.320666	-0.939843	0.0589379	-0.611127	0.232043
	DI49_0506	YDR325W	YCG1_2	YCG1	-0.193207	0.733705	0.0921148	0.898895	-0.175275	0.774318			DI49_0501	YDR321W	ASP1_2	ASP1	0.180997	0.681847	-0.206447	0.705374	-0.340756	0.505294
	DI49_0507	YDR326C	YSP2_2	YSP2	0.0524396	0.939471	0.281278	0.495846	0.114948	0.830138			DI49_0502	YDR322W	MRPL35_2	MRPL35	0.310809	0.513188	-0.854088	0.102029	-0.717915	0.163464
	DI49_0508	YDR328C	SKP1_2	SKP1	0.375039	0.16121	-0.154804	0.722765	-0.0810907	0.876796			DI49_0503	YDR322C-A	TIM11_2	TIM11	0.328298	0.502915	-0.670286	0.249838	-0.0557888	0.937626
	DI49_0509	YDR329C	PEX3_2	PEX3	0.397767	0.299892	-0.450204	0.264853	-0.184168	0.712971			DI49_0504	YDR323C	PEP7_2	PEP7	0.276753	0.409175	-0.0861467	0.870531	-0.303433	0.472764
	DI49_0510	YDR330W	UBX5_2	UBX5	0.127614	0.763134	-0.443211	0.116065	-0.0459826	0.93974			DI49_0505	YDR324C	UTP4_2	UTP4	0.600065	0.0218275	0.0978314	0.829303	-0.121902	0.765998
	DI49_0511	YDR331W	GPI8_2	GPI8	-0.155721	0.739182	0.0452371	0.940395	0.073373	0.900029			DI49_0506	YDR325W	YCG1_2	YCG1	0.19709	0.514071	-0.378712	0.429962	0.829274	0.0175616
	DI49_0512	YDR332W	IRC3_2	IRC3	-0.456623	0.413134	0.384319	0.561945	0.197456	0.787244			DI49_0507	YDR326C	YSP2_2	YSP2	-0.0418848	0.919557	-0.390473	0.349358	0.0468081	0.924891
	DI49_0513	YDR333C	RQC1_2	RQC1	0.00236743	0.997909	-0.0362786	0.955847	0.339429	0.230185			DI49_0508	YDR328C	SKP1_2	SKP1	0.248117	0.538017	-0.408658	0.385227	-0.58572	0.179998
	DI49_0514	YDR334W	SWR1_2	SWR1	0.0668801	0.944993	-0.141247	0.843748	0.000976789	1			DI49_0509	YDR329C	PEX3_2	PEX3	0.340046	0.532153	-0.173915	0.813976	-0.552308	0.379475
	DI49_0515	YDR335W	MSN5_2	MSN5	0.195855	0.744552	0.306105	0.578734	0.21331	0.691504			DI49_0510	YDR330W	UBX5_2	UBX5	0.298913	0.428724	-0.212987	0.668002	-0.631879	0.128036
	DI49_0516	YDR336W	MRX8_2	MRX8	-0.506939	0.38442	1.29806	0.0113967	0.0359674	0.976611			DI49_0511	YDR331W	GPI8_2	GPI8	0.265222	0.479499	-0.0162998	0.982005	-0.117579	0.81871
	DI49_0517	YDR337W	MRPS28_2	MRPS28	-0.214888	0.777687	-0.312899	0.687363	-0.218701	0.778737			DI49_0512	YDR332W	IRC3_2	IRC3	0.140887	0.772571	0.00376272	0.998208	-0.282854	0.612032
	DI49_0518	YDR338C		YDR338C	-0.0644871	0.907647	-0.0198821	0.970365	0.0679882	0.896479			DI49_0513	YDR333C	RQC1_2	RQC1	0.161805	0.673058	-0.275242	0.541825	-0.0951733	0.849005
	DI49_0519	YDR339C	FCF1_2	FCF1	-0.160398	0.835472	-0.0327777	0.970692	-0.29121	0.59659			DI49_0514	YDR334W	SWR1_2	SWR1	0.158482	0.670386	-0.0419539	0.94072	-0.332044	0.429311
	DI49_0521	YDR341C		YDR341C	-0.128338	0.744552	0.385225	0.159972	0.124941	0.741902			DI49_0515	YDR335W	MSN5_2	MSN5	0.140714	0.783507	-0.396882	0.479164	-0.165761	0.790662
	DI49_0522	YDR345C	HXT3_2	HXT3	-0.722526	0.0106032	1.26125	2.7974e-06	0.97457	5.92943e-06			DI49_0516	YDR336W	MRX8_2	MRX8	0.4328	0.24136	0.434077	0.406285	-0.343198	0.481034
	DI49_0523	YDR346C	SVF1_2	SVF1	-0.318721	0.319878	0.216712	0.618899	-0.380585	0.107497			DI49_0517	YDR337W	MRPS28_2	MRPS28	0.364508	0.358248	-0.906519	0.0524131	-0.277248	0.594
	DI49_0524	YDR347W	MRP1_2	MRP1	0.119768	0.771494	-0.351483	0.236255	-0.289495	0.211623			DI49_0518	YDR338C		YDR338C	0.0218793	0.964959	-0.53693	0.274508	-0.407284	0.418632
	DI49_0525	YDR348C	PAL1_2	PAL1	-0.121058	0.839118	-0.441483	0.261313	-0.222983	0.597523			DI49_0519	YDR339C	FCF1_2	FCF1	0.827758	0.00549035	-0.157679	0.757327	-0.205419	0.650377
	DI49_0526	YDR349C	YPS7_2	YPS7	0.102772	0.893655	0.0438806	0.9547	0.0567847	0.944129			DI49_0521	YDR341C		YDR341C	0.0260969	0.957213	-0.122671	0.832855	-0.441158	0.360674
	DI49_0528	YDR350C	ATP22_2	ATP22	-0.514234	0.18652	0.133335	0.842438	0.308706	0.451142			DI49_0522	YDR345C	HXT3_2	HXT3	-1.59554	0.119935	-0.535647	0.641907	0.692761	0.535652
	DI49_0529	YDR351W	SBE2_2	SBE2	-0.181171	0.773418	0.443733	0.361106	0.122027	0.870857			DI49_0523	YDR346C	SVF1_2	SVF1	0.267211	0.471591	-0.187175	0.703582	0.00178294	0.997641
	DI49_0530	YDR352W	YPQ2_2	YPQ2	0.323499	0.371883	0.413981	0.250084	0.143251	0.775531			DI49_0524	YDR347W	MRP1_2	MRP1	0.477838	0.297055	-0.874677	0.0961838	-1.17049	0.0154995
	DI49_0531	YDR353W	TRR1_2	TRR1	0.0469508	0.950358	-0.183075	0.720514	-0.161455	0.73714			DI49_0525	YDR348C	PAL1_2	PAL1	0.0428857	0.9365	-0.0287393	0.973345	-0.261285	0.663892
	DI49_0532	YDR354W	TRP4_2	TRP4	0.35618	0.218456	0.00683985	0.989551	0.0647418	0.906584			DI49_0526	YDR349C	YPS7_2	YPS7	0.498706	0.182279	-0.307524	0.535449	-0.481857	0.297834
	DI49_0533	YDR356W	SPC110_2	SPC110	-0.337596	0.689717	0.435936	0.611177	0.228106	0.82271			DI49_0528	YDR350C	ATP22_2	ATP22	0.206828	0.651857	-0.476661	0.355434	-0.622694	0.192728
	DI49_0534	YDR357C	CNL1_2	CNL1	-0.171266	0.853266	-0.658931	0.386199	-0.390042	0.54527			DI49_0529	YDR351W	SBE2_2	SBE2	0.475842	0.241665	-0.147244	0.806436	-0.470922	0.349691
	DI49_0535	YDR358W	GGA1_2	GGA1	-0.277584	0.648568	-0.155676	0.84654	0.281367	0.609898			DI49_0530	YDR352W	YPQ2_2	YPQ2	0.365859	0.393366	-0.142665	0.81662	-0.0137664	0.98272
	DI49_0536	YDR359C	EAF1_2	EAF1	-0.0722932	0.917848	-0.0202555	0.977668	-0.193235	0.673335			DI49_0531	YDR353W	TRR1_2	TRR1	0.415977	0.212577	0.0374517	0.949248	-0.565438	0.145904
	DI49_0537	YDR361C	BCP1_2	BCP1	-0.410444	0.178266	-0.0756075	0.905514	-0.149417	0.760355			DI49_0532	YDR354W	TRP4_2	TRP4	0.251244	0.56389	-0.22421	0.683647	-0.54375	0.254987
	DI49_0538	YDR362C	TFC6_2	TFC6	-0.0552597	0.940388	-0.442942	0.275714	-0.149196	0.774318			DI49_0533	YDR356W	SPC110_2	SPC110	-0.0775078	0.886869	-0.0197733	0.982594	0.766419	0.134904
	DI49_0539	YDR363W	ESC2_2	ESC2	-0.22553	0.650108	-0.221469	0.673832	-0.127508	0.826299			DI49_0534	YDR357C	CNL1_2	CNL1	0.355872	0.516636	-0.997423	0.125132	0.0245528	0.975304
	DI49_0541	YDR363W-A	SEM1_2	SEM1	-0.718934	0.287684	0.0763421	0.954912	0.0611092	0.965935			DI49_0535	YDR358W	GGA1_2	GGA1	-0.50596	0.318277	-0.514387	0.423471	0.107573	0.885791
	DI49_0542	YDR364C	CDC40_2	CDC40	-0.0977362	0.893655	0.26435	0.61682	-0.0260629	0.976148			DI49_0536	YDR359C	EAF1_2	EAF1	-0.241385	0.436426	-0.0731643	0.879348	-0.628353	0.0649397
	DI49_0543	YDR365C	ESF1_2	ESF1	-0.502421	0.544988	-0.0301268	0.984236	-0.686762	0.312893			DI49_0537	YDR361C	BCP1_2	BCP1	0.623667	0.0112007	-0.244496	0.553104	0.033315	0.938453
	DI49_0544	YDR367W	KEI1_2	KEI1	0.169386	0.79543	-0.0869609	0.903182	0.0501884	0.953972			DI49_0538	YDR362C	TFC6_2	TFC6	0.115156	0.763899	0.154174	0.758275	-0.00706783	0.988982
	DI49_0545	YDR369C	XRS2_2	XRS2	-0.0493048	0.95718	-0.158682	0.798608	-0.0385758	0.963932			DI49_0539	YDR363W	ESC2_2	ESC2	0.073989	0.885092	-0.525559	0.29947	9.60468e-05	0.9998
	DI49_0546	YDR370C	DXO1_2	DXO1	-0.258153	0.467998	-0.232787	0.576216	0.108733	0.832273			DI49_0541	YDR363W-A	SEM1_2	SEM1	0.380106	0.41172	-0.367664	0.549863	0.725658	0.165855
	DI49_0547	YDR371W	CTS2_2	CTS2	-0.211897	0.772761	0.0801525	0.933063	0.315163	0.576139			DI49_0542	YDR364C	CDC40_2	CDC40	0.249779	0.490215	-0.0759582	0.891498	-0.268953	0.556278
	DI49_0548	YDR372C	VPS74_2	VPS74	0.124448	0.786297	-0.300288	0.40907	-0.079078	0.885071			DI49_0543	YDR365C	ESF1_2	ESF1	0.2975	0.480255	-0.0207969	0.980933	0.424851	0.415309
	DI49_0549	YDR373W	FRQ1_2	FRQ1	-0.125951	0.859595	-0.263181	0.673832	-0.0433704	0.960619			DI49_0544	YDR367W	KEI1_2	KEI1	0.561728	0.164282	-0.593995	0.234925	-0.436157	0.398019
	DI49_0550	YDR374C	PHO92_2	PHO92	0.411632	0.7345	-0.101326	0.937909	0.309035	0.721928			DI49_0545	YDR369C	XRS2_2	XRS2	0.120845	0.775822	-0.0633264	0.915948	-0.209917	0.6693
	DI49_0551	YDR374W-A	WIP1_2	WIP1	0.0946696	0.948848	-0.568615	0.627776	0.234536	0.836255			DI49_0546	YDR370C	DXO1_2	DXO1	0.209711	0.589802	-0.053612	0.927928	-0.313142	0.495528
	DI49_0552	YDR375C	BCS1_2	BCS1	0.0490177	0.960266	-0.437899	0.357054	0.042276	0.963092			DI49_0547	YDR371W	CTS2_2	CTS2	0.0964852	0.831486	-0.151018	0.800251	-0.197624	0.697407
	DI49_0553	YDR376W	ARH1_2	ARH1	0.0955965	0.917807	0.496943	0.371707	-0.019832	0.986962			DI49_0548	YDR372C	VPS74_2	VPS74	0.463703	0.111998	-0.349854	0.353731	-0.364259	0.325508
	DI49_0554	YDR377W	ATP17_2	ATP17	-0.4197	0.310604	-0.464526	0.297432	-0.0842793	0.909647			DI49_0549	YDR373W	FRQ1_2	FRQ1	0.404089	0.374747	-0.395472	0.500102	-0.147357	0.817903
	DI49_0555	YDR379W	RGA2_2	RGA2	-0.23444	0.744552	-0.358025	0.604857	0.00726458	0.995184			DI49_0550	YDR374C	PHO92_2	PHO92	-0.0296281	0.959676	-0.376555	0.504015	-0.429176	0.419673
	DI49_0556	YDR379C-A	SDH6_2	SDH6	-0.564647	0.478787	-0.989099	0.276095	-0.347624	0.705968			DI49_0551	YDR374W-A	WIP1_2	WIP1	0.507239	0.199971	-0.612089	0.328581	-0.00619639	0.993165
	DI49_0557	YDR380W	ARO10_2	ARO10	0.429213	0.243205	-0.0267069	0.968803	-0.387487	0.217867			DI49_0552	YDR375C	BCS1_2	BCS1	0.44559	0.169529	-0.162618	0.728022	-0.545471	0.156721
	DI49_0558	YDR382W	RPP2B_2	RPP2B	0.752832	0.136401	-0.11476	0.903182	0.181158	0.84955			DI49_0553	YDR376W	ARH1_2	ARH1	0.111255	0.790339	-0.441836	0.329211	-0.63437	0.118482
	DI49_0559	YDR383C	NKP1_2	NKP1	-0.362399	0.820793	-0.92793	0.479616	-0.488914	0.72715			DI49_0554	YDR377W	ATP17_2	ATP17	-0.13568	0.783362	-0.776291	0.117353	-0.217681	0.70486
	DI49_0560	YDR384C	ATO3_2	ATO3	0.112704	0.893573	1.07951	0.012663	0.367813	0.401266			DI49_0555	YDR379W	RGA2_2	RGA2	0.0862738	0.852179	0.0362114	0.957925	0.0266974	0.965861
	DI49_0561	YDR385W	EFT2_2	EFT2	-0.570047	0.0846696	-0.554483	0.14129	-0.801797	0.000734435			DI49_0556	YDR379C-A	SDH6_2	SDH6	0.677642	0.236703	-1.10033	0.140386	-0.254384	0.751335
	DI49_0562	YDR386W	MUS81_2	MUS81	-0.221264	0.752842	-0.389371	0.526175	-0.11885	0.889091			DI49_0557	YDR380W	ARO10_2	ARO10	4.34243	9.2321e-22	0.877251	0.171463	0.695545	0.285192
	DI49_0563	YDR387C	CIN10_2	CIN10	-0.283598	0.561934	0.138072	0.832952	0.139946	0.83498			DI49_0558	YDR382W	RPP2B_2	RPP2B	1.04433	0.0268661	-0.121368	0.876969	-0.397041	0.550964
	DI49_0564	YDR388W	RVS167_2	RVS167	0.552778	0.0617924	-0.391772	0.309922	-0.0287354	0.971114			DI49_0559	YDR383C	NKP1_2	NKP1	0.123358	0.779436	0.302531	0.677883	-0.0745492	0.904613
	DI49_0565	YDR389W	SAC7_2	SAC7	-0.110841	0.86215	0.231421	0.655889	0.440978	0.117316			DI49_0560	YDR384C	ATO3_2	ATO3	0.678193	0.314896	-1.1096	0.18225	-2.25904	0.00257906
	DI49_0566	YDR390C	UBA2_2	UBA2	-0.0681873	0.920755	-0.266011	0.592821	-0.0552509	0.94079			DI49_0561	YDR385W	EFT2_2	EFT2	0.476309	0.235944	-0.00458505	0.997278	-0.462393	0.354954
	DI49_0568	YDR391C		YDR391C	0.399583	0.133003	-0.308432	0.358904	0.220534	0.464774			DI49_0562	YDR386W	MUS81_2	MUS81	-0.114455	0.852687	-0.183126	0.810193	-0.37479	0.575582
	DI49_0569	YDR392W	SPT3_2	SPT3	0.0689955	0.96049	-0.116856	0.908511	-0.138124	0.900558			DI49_0563	YDR387C	CIN10_2	CIN10	-0.2474	0.651416	-0.159178	0.826275	-0.659092	0.258943
	DI49_0570	YDR393W	SHE9_2	SHE9	-0.480271	0.308269	-0.14084	0.856207	-0.110626	0.896479			DI49_0564	YDR388W	RVS167_2	RVS167	0.175985	0.724048	-0.274227	0.638229	-0.463199	0.394846
	DI49_0571	YDR394W	RPT3_2	RPT3	-0.159411	0.636709	0.0975755	0.81869	0.208067	0.417165			DI49_0565	YDR389W	SAC7_2	SAC7	0.0602894	0.924007	-0.170978	0.820101	0.0572408	0.941896
	DI49_0572	YDR395W	SXM1_2	SXM1	0.0253236	0.974239	0.116972	0.804172	-0.153786	0.690675			DI49_0566	YDR390C	UBA2_2	UBA2	0.127284	0.689865	0.339296	0.36394	-0.00499396	0.991208
	DI49_0573	YDR397C	NCB2_2	NCB2	-0.0838042	0.949911	-0.388072	0.672485	-0.243042	0.796747			DI49_0568	YDR391C		YDR391C	0.376248	0.343528	-0.427631	0.379681	-0.412508	0.397563
	DI49_0574	YDR398W	UTP5_2	UTP5	0.175989	0.786297	-0.269093	0.665959	-0.646652	0.0349453			DI49_0569	YDR392W	SPT3_2	SPT3	0.235945	0.554701	-0.164198	0.759971	-0.251057	0.618144
	DI49_0575	YDR399W	HPT1_2	HPT1	0.074289	0.95718	-0.938459	0.133115	-0.251583	0.783253			DI49_0570	YDR393W	SHE9_2	SHE9	0.115444	0.747944	0.102356	0.841389	-0.347736	0.389387
	DI49_0576	YDR400W	URH1_2	URH1	-0.158431	0.809064	-0.277571	0.651826	-0.182342	0.770546			DI49_0571	YDR394W	RPT3_2	RPT3	0.192449	0.600603	-0.0394929	0.945573	-0.145093	0.758182
	DI49_0577	YDR402C	DIT2_2	DIT2	0.771979	0.0981441	1.54531	0.00479028	1.11311	0.00234399			DI49_0572	YDR395W	SXM1_2	SXM1	0.352631	0.324788	0.0280332	0.965085	-0.360162	0.41867
	DI49_0578	YDR403W	DIT1_2	DIT1	1.12231	0.0556019	1.56418	0.0728846	1.05206	0.0509675			DI49_0573	YDR397C	NCB2_2	NCB2	0.166197	0.709719	-0.341485	0.527478	-0.307151	0.557211
	DI49_0579	YDR404C	RPB7_2	RPB7	0.0836967	0.869078	-0.260986	0.472969	0.128427	0.762839			DI49_0574	YDR398W	UTP5_2	UTP5	0.810124	0.00518718	0.0726934	0.888228	-0.599298	0.0974431
	DI49_0580	YDR405W	MRP20_2	MRP20	-0.0778308	0.950142	-0.246639	0.780923	-0.411955	0.492759			DI49_0575	YDR399W	HPT1_2	HPT1	0.854267	0.133173	-0.556093	0.476958	0.0688416	0.939562
	DI49_0582	YDR407C	TRS120_2	TRS120	-0.194293	0.744585	0.602276	0.174122	0.328574	0.420241			DI49_0576	YDR400W	URH1_2	URH1	0.431525	0.0649558	-0.00241178	0.998137	-0.335619	0.260849
	DI49_0583	YDR409W	SIZ1_2	SIZ1	0.186133	0.638667	0.306987	0.376688	0.451839	0.0279247			DI49_0577	YDR402C	DIT2_2	DIT2	-0.623222	0.116551	-0.687935	0.196316	-0.62989	0.196256
	DI49_0584	YDR410C	STE14_2	STE14	0.0670612	0.916182	0.0581701	0.913974	0.177943	0.651119			DI49_0578	YDR403W	DIT1_2	DIT1	-0.239041	0.50676	-2.09072	0.000489475	-0.90745	0.0251176
	DI49_0585	YDR411C	DFM1_2	DFM1	0.178831	0.704616	-0.00624456	0.99172	-0.011551	0.988911			DI49_0579	YDR404C	RPB7_2	RPB7	0.230752	0.517107	0.0616334	0.908463	-0.278938	0.521167
	DI49_0586	YDR412W	RRP17_2	RRP17	-0.00156333	0.997909	0.148776	0.863882	-0.0439532	0.970047			DI49_0580	YDR405W	MRP20_2	MRP20	0.325444	0.442442	-0.534009	0.284442	-1.124	0.008786
	DI49_0587	YDR414C	ERD1_2	ERD1	-0.215428	0.717975	0.220649	0.741172	-0.0605231	0.943748			DI49_0582	YDR407C	TRS120_2	TRS120	0.0385434	0.934844	0.41921	0.421414	-0.159927	0.771661
	DI49_0588	YDR415C		YDR415C	0.488272	0.126407	-0.374677	0.35441	0.0986607	0.876796			DI49_0583	YDR409W	SIZ1_2	SIZ1	-0.131322	0.783355	0.358238	0.503673	-0.0736464	0.90527
	DI49_0589	YDR416W	SYF1_2	SYF1	0.492743	0.157182	-0.0128365	0.986843	0.209568	0.661431			DI49_0584	YDR410C	STE14_2	STE14	0.513701	0.236057	-0.103102	0.877907	-0.529736	0.31431
	DI49_0590	YDR418W	RPL12B_2	RPL12B	-0.266909	0.676909	-0.0720215	0.933063	0.102847	0.906584			DI49_0585	YDR411C	DFM1_2	DFM1	0.234647	0.613958	-0.191609	0.745726	-0.487289	0.347067
	DI49_0591	YDR419W	RAD30_2	RAD30	0.105696	0.852784	-0.181768	0.710316	-0.0423903	0.950819			DI49_0586	YDR412W	RRP17_2	RRP17	0.771655	0.0284018	-0.26825	0.605697	-0.0355367	0.952876
	DI49_0593	YDR420W	HKR1_2	HKR1	0.188581	0.768588	0.66649	0.108763	0.374768	0.346296			DI49_0587	YDR414C	ERD1_2	ERD1	0.323683	0.314606	0.18544	0.68778	-0.250617	0.55679
	DI49_0594	YDR421W	ARO80_2	ARO80	0.0384866	0.961035	0.322621	0.460438	-0.0054238	0.994965			DI49_0588	YDR415C		YDR415C	0.0258882	0.954895	-0.0487104	0.936481	-0.260341	0.593771
	DI49_0595	YDR422C	SIP1_2	SIP1	0.161834	0.776806	-0.0851473	0.897967	-0.0106024	0.990906			DI49_0589	YDR416W	SYF1_2	SYF1	0.30195	0.410472	0.299414	0.519603	0.0111766	0.98329
	DI49_0596	YDR425W	SNX41_2	SNX41	-0.0107393	0.993884	-0.343329	0.493323	0.0582849	0.941266			DI49_0590	YDR418W	RPL12B_2	RPL12B	0.608318	0.155042	0.119157	0.858846	-0.181258	0.770765
	DI49_0597	YDR427W	RPN9_2	RPN9	0.163593	0.832256	-0.172545	0.821955	0.130241	0.876796			DI49_0591	YDR419W	RAD30_2	RAD30	0.0635184	0.892665	0.110477	0.845539	-0.23285	0.646126
	DI49_0598	YDR428C	BNA7_2	BNA7	0.0678363	0.95718	-0.0587124	0.957601	0.0152084	0.991234			DI49_0593	YDR420W	HKR1_2	HKR1	-0.0206871	0.965601	0.00899601	0.99185	-0.332216	0.509274
	DI49_0599	YDR429C	TIF35_2	TIF35	-0.356969	0.374587	-0.141848	0.822558	-0.171749	0.748776			DI49_0594	YDR421W	ARO80_2	ARO80	-0.144286	0.753738	-0.0172362	0.982711	-0.023183	0.970233
	DI49_0600	YDR430C	CYM1_2	CYM1	0.360965	0.267498	-0.0453183	0.93877	-0.0116483	0.988318			DI49_0595	YDR422C	SIP1_2	SIP1	0.383001	0.426357	-0.073366	0.922089	-0.378467	0.526904
	DI49_0601	YDR432W	NPL3_2	NPL3	0.446425	0.0798911	-0.167175	0.696377	0.200651	0.534217			DI49_0596	YDR425W	SNX41_2	SNX41	-0.372141	0.458763	-0.0163072	0.986867	0.0875561	0.903427
	DI49_0602	YDR434W	GPI17_2	GPI17	0.0212975	0.983203	0.0331231	0.960472	-0.0350757	0.963932			DI49_0597	YDR427W	RPN9_2	RPN9	0.488842	0.202666	-0.142134	0.806952	-0.0331103	0.95718
	DI49_0603	YDR435C	PPM1_2	PPM1	-0.0567324	0.935618	-0.237832	0.585529	0.157686	0.721928			DI49_0598	YDR428C	BNA7_2	BNA7	0.21876	0.660466	-0.0311891	0.973826	-0.700895	0.216459
	DI49_0604	YDR436W	PPZ2_2	PPZ2	0.227741	0.586503	0.178014	0.727126	0.0963722	0.874252			DI49_0599	YDR429C	TIF35_2	TIF35	0.551736	0.0255672	-0.392832	0.24772	-0.157663	0.666696
	DI49_0605	YDR437W	GPI19_2	GPI19	0.0150618	0.993779	0.141176	0.865809	-0.122592	0.892559			DI49_0600	YDR430C	CYM1_2	CYM1	0.388274	0.33433	-0.62164	0.18602	-0.736661	0.0976235
	DI49_0606	YDR438W	THI74_2	THI74	-0.191124	0.752842	0.0821748	0.905866	0.0164315	0.987696			DI49_0601	YDR432W	NPL3_2	NPL3	0.438736	0.318277	-0.272296	0.638302	-0.480848	0.370528
	DI49_0607	YDR439W	LRS4_2	LRS4	-0.512832	0.360382	0.0437913	0.969038	0.089159	0.93857			DI49_0602	YDR434W	GPI17_2	GPI17	0.257034	0.376032	-0.327409	0.360621	-0.27111	0.45852
	DI49_0608	YDR440W	DOT1_2	DOT1	-0.253208	0.741455	-0.259618	0.757488	0.333153	0.586734			DI49_0603	YDR435C	PPM1_2	PPM1	0.242998	0.626399	-0.200283	0.751554	-0.51345	0.353042
	DI49_0609	YDR441C	APT2_2	APT2	0.228088	0.554238	0.11613	0.82574	-0.467096	0.0367858			DI49_0604	YDR436W	PPZ2_2	PPZ2	0.199145	0.660466	-0.387158	0.451239	-0.545566	0.258991
	DI49_0610	YDR443C	SSN2_2	SSN2	0.59239	0.0402493	-0.182847	0.72106	-0.00820219	0.99195			DI49_0605	YDR437W	GPI19_2	GPI19	0.0314635	0.960307	-0.319835	0.63995	-0.875324	0.131984
	DI49_0611	YDR444W		YDR444W	-0.00656108	0.995327	0.0467614	0.935073	-0.0560747	0.930084			DI49_0606	YDR438W	THI74_2	THI74	0.146173	0.774534	-0.719882	0.168292	-0.524974	0.326985
	DI49_0613	YDR446W	ECM11_2	ECM11	2.17796	NA	3.95035	NA	0.460263	0.946398			DI49_0607	YDR439W	LRS4_2	LRS4	0.115122	0.761566	0.124687	0.822789	-0.137443	0.777063
	DI49_0614	YDR447C	RPS17B_2	RPS17B	-0.413518	0.322551	0.608	0.13093	0.097732	0.895339			DI49_0608	YDR440W	DOT1_2	DOT1	-0.344415	0.613747	0.35131	0.696469	0.371369	0.658262
	DI49_0615	YDR448W	ADA2_2	ADA2	-0.16078	0.770713	0.0377235	0.958457	-0.0620669	0.938813			DI49_0609	YDR441C	APT2_2	APT2	0.574275	0.0433845	-0.364356	0.334062	-0.554133	0.102399
	DI49_0616	YDR449C	UTP6_2	UTP6	-0.261852	0.704404	0.369418	0.638149	-0.308275	0.605423			DI49_0610	YDR443C	SSN2_2	SSN2	0.446635	0.270715	0.340705	0.507216	-0.455743	0.363238
	DI49_0617	YDR450W	RPS18A_2	RPS18A	-0.0760809	0.912023	-0.431229	0.261415	-0.0229214	0.977415			DI49_0611	YDR444W		YDR444W	-0.171658	0.76805	-0.365355	0.577391	-0.50596	0.418632
	DI49_0618	YDR451C	YHP1_2	YHP1	0.261274	0.652391	0.00405437	0.995911	-0.0239158	0.9797			DI49_0613	YDR446W	ECM11_2	ECM11	-0.698501	0.459698	-0.376344	0.837473	0.40101	0.711367
	DI49_0619	YDR452W	PPN1_2	PPN1	0.369557	0.345201	-0.258555	0.613536	0.0194142	0.98312			DI49_0614	YDR447C	RPS17B_2	RPS17B	0.434141	0.319272	0.0963232	0.88617	0.149898	0.807112
	DI49_0620	YDR453C	TSA2_2	TSA2	-0.262631	0.417078	-0.597351	0.0371618	-0.494267	0.0148996			DI49_0615	YDR448W	ADA2_2	ADA2	0.37726	0.283573	0.556364	0.200538	-0.0915765	0.861126
	DI49_0621	YDR454C	GUK1_2	GUK1	-0.0829084	0.906595	-0.0806385	0.903182	-0.329119	0.358389			DI49_0616	YDR449C	UTP6_2	UTP6	0.426379	0.138644	-0.0220718	0.977688	0.468717	0.192103
	DI49_0622	YDR456W	NHX1_2	NHX1	0.343899	0.425793	0.130979	0.835306	0.316599	0.403788			DI49_0617	YDR450W	RPS18A_2	RPS18A	0.810044	0.0951914	0.0105769	0.993155	-0.163683	0.822178
	DI49_0623	YDR457W	TOM1_2	TOM1	0.290303	0.451741	0.194896	0.691826	0.453284	0.0696969			DI49_0618	YDR451C	YHP1_2	YHP1	0.0480039	0.916367	-0.134021	0.806869	0.118512	0.824203
	DI49_0624	YDR458C	HEH2_2	HEH2	-0.157496	0.765234	0.188433	0.733656	-0.257052	0.501543			DI49_0619	YDR452W	PPN1_2	PPN1	-0.100262	0.856779	-0.251135	0.688893	-0.430395	0.457669
	DI49_0625	YDR459C	PFA5_2	PFA5	0.419443	0.221653	0.0589647	0.924852	0.158663	0.757591			DI49_0620	YDR453C	TSA2_2	TSA2	0.469848	0.192919	-0.586744	0.196316	-0.459264	0.31137
	DI49_0626	YDR460W	TFB3_2	TFB3	0.319607	0.569656	-0.0463122	0.958457	-0.0131598	0.991234			DI49_0621	YDR454C	GUK1_2	GUK1	0.545147	0.188542	-0.429792	0.434704	-0.278249	0.627205
	DI49_0627	YDR461C-A	CMI8_2	CMI8	0.291722	0.631555	0.358639	0.570371	-0.00773007	0.994583			DI49_0622	YDR456W	NHX1_2	NHX1	0.265952	0.55687	-0.386157	0.466499	-0.402246	0.444898
	DI49_0628	YDR462W	MRPL28_2	MRPL28	0.448574	0.387553	-0.399778	0.508938	-0.178361	0.817855			DI49_0623	YDR457W	TOM1_2	TOM1	0.353159	0.420463	-0.16036	0.793478	-0.212113	0.713222
	DI49_0629	YDR463W	STP1_2	STP1	-0.0836761	0.919689	0.0440916	0.955847	0.137108	0.848586			DI49_0624	YDR458C	HEH2_2	HEH2	0.350928	0.271174	-0.0772729	0.881721	0.178253	0.686535
	DI49_0630	YDR464W	SPP41_2	SPP41	-0.0368504	0.978578	-0.148708	0.852601	-0.371289	0.476107			DI49_0625	YDR459C	PFA5_2	PFA5	0.415842	0.294254	0.123729	0.831936	-0.208153	0.698214
	DI49_0631	YDR465C	RMT2_2	RMT2	0.164809	0.806477	0.118387	0.874399	-0.722282	0.0158853			DI49_0626	YDR460W	TFB3_2	TFB3	0.565499	0.15434	-0.326984	0.546662	0.0918868	0.882557
	DI49_0632	YDR466W	PKH3_2	PKH3	0.245737	0.63236	0.0901512	0.896168	0.212691	0.673335			DI49_0627	YDR461C-A	CMI8_2	CMI8	-0.873163	0.0844731	-0.668009	0.298631	-0.800127	0.188966
	DI49_0633	YDR468C	TLG1_2	TLG1	-0.119168	0.804943	-0.333054	0.349829	-0.263455	0.377337			DI49_0628	YDR462W	MRPL28_2	MRPL28	0.874473	0.0757529	-0.925396	0.125347	-1.29048	0.0203257
	DI49_0634	YDR469W	SDC1_2	SDC1	0.00408604	0.997909	-0.303156	0.791888	0.177803	0.891454			DI49_0629	YDR463W	STP1_2	STP1	0.102631	0.861868	0.0568254	0.946216	-0.34254	0.59515
	DI49_0635	YDR470C	UGO1_2	UGO1	0.1449	0.652391	-0.195802	0.527404	0.0112634	0.984595			DI49_0630	YDR464W	SPP41_2	SPP41	0.176697	0.573268	0.0348493	0.948105	0.327123	0.376972
	DI49_0636	YDR471W	RPL27B_2	RPL27B	-0.344378	0.438466	0.241467	0.673027	0.0650939	0.938891			DI49_0631	YDR465C	RMT2_2	RMT2	0.756274	0.0352632	0.0500069	0.939458	-0.420364	0.388222
	DI49_0637	YDR472W	TRS31_2	TRS31	-0.0433973	0.949911	-0.0981871	0.85422	-0.0466471	0.941266			DI49_0632	YDR466W	PKH3_2	PKH3	0.173596	0.754227	-0.0300893	0.973627	-0.369624	0.554173
	DI49_0638	YDR473C	PRP3_2	PRP3	0.0542142	0.970961	-0.447344	0.605063	-0.438104	0.499752			DI49_0633	YDR468C	TLG1_2	TLG1	0.659837	0.0973642	-0.533049	0.299536	-0.251665	0.656816
	DI49_0639	YDR475C	JIP4_2	JIP4	0.445841	0.166388	0.00781701	0.989551	-0.0329279	0.964485			DI49_0634	YDR469W	SDC1_2	SDC1	0.666184	0.18631	-0.0271138	0.979727	0.22254	0.763393
	DI49_0640			DI49_0640	0.59451	0.175602	-0.318242	0.623675	-0.255605	0.670254			DI49_0635	YDR470C	UGO1_2	UGO1	0.269458	0.588702	-0.324619	0.588804	-0.622951	0.248081
	DI49_0641	YDR477W	SNF1_2	SNF1	0.0809862	0.866739	0.232673	0.509176	0.360708	0.0761774			DI49_0636	YDR471W	RPL27B_2	RPL27B	0.835123	0.0662248	0.0945189	0.901588	-0.0565665	0.93854
	DI49_0642	YDR478W	SNM1_2	SNM1	0.223096	0.849008	-0.707394	0.456291	-0.0424952	0.9797			DI49_0637	YDR472W	TRS31_2	TRS31	0.427889	0.299881	0.0150349	0.986189	-0.107005	0.858665
	DI49_0643	YDR479C	PEX29_2	PEX29	0.302067	0.343233	-0.0770742	0.881602	0.216942	0.49537			DI49_0638	YDR473C	PRP3_2	PRP3	0.280471	0.580011	0.244679	0.730488	0.502046	0.397448
	DI49_0644	YDR480W	DIG2_2	DIG2	-0.386903	0.677738	-0.557524	0.550089	-0.221342	0.858351			DI49_0639	YDR475C	JIP4_2	JIP4	-0.166137	0.729737	0.0549907	0.936481	-0.262004	0.639674
	DI49_0645	YDR481C	PHO8_2	PHO8	0.391124	0.321448	0.548135	0.144273	0.876297	0.000145251			DI49_0640			DI49_0640	0.224517	0.689865	-0.385748	0.546696	-0.932216	0.0948874
	DI49_0646	YDR482C	CWC21_2	CWC21	0.0831052	0.949767	0.827315	0.218615	0.0234558	0.98826			DI49_0641	YDR477W	SNF1_2	SNF1	0.144704	0.794343	0.00708202	0.996142	-0.332222	0.592958
	DI49_0647	YDR483W	KRE2_2	KRE2	0.0399934	0.966035	-0.000917894	0.999119	0.272683	0.491446			DI49_0642	YDR478W	SNM1_2	SNM1	0.629139	0.067528	0.0356397	0.964285	0.406451	0.393909
	DI49_0648	YDR484W	VPS52_2	VPS52	-0.389402	0.634553	1.27766	0.0296138	0.15844	0.886255			DI49_0643	YDR479C	PEX29_2	PEX29	-0.3999	0.388328	-0.474179	0.399098	-0.330404	0.575867
	DI49_0649	YDR485C	VPS72_2	VPS72	-0.0897825	0.919341	0.112294	0.885696	-0.2348	0.695546			DI49_0644	YDR480W	DIG2_2	DIG2	0.521886	0.183345	-0.331242	0.550637	0.0631536	0.917257
	DI49_0650	YDR486C	VPS60_2	VPS60	0.380703	0.374587	-0.145021	0.826486	-0.135292	0.845673			DI49_0645	YDR481C	PHO8_2	PHO8	0.283925	0.669946	-0.0774479	0.93754	0.0279863	0.975304
	DI49_0651	YDR487C	RIB3_2	RIB3	0.0808996	0.895826	-0.190549	0.682792	-0.0700612	0.906584			DI49_0646	YDR482C	CWC21_2	CWC21	0.134796	0.818366	-0.439127	0.504479	-0.556542	0.37043
	DI49_0652	YDR488C	PAC11_2	PAC11	0.459261	0.539306	-0.347304	0.709839	-0.29858	0.745358			DI49_0647	YDR483W	KRE2_2	KRE2	-0.235568	0.643064	-0.169551	0.799018	-0.0804002	0.907161
	DI49_0653	YDR489W	SLD5_2	SLD5	0.278699	0.525539	0.0970337	0.876664	-0.275914	0.467565			DI49_0648	YDR484W	VPS52_2	VPS52	-0.314781	0.567412	-0.693675	0.314825	0.35637	0.593468
	DI49_0654	YDR490C	PKH1_2	PKH1	0.0652274	0.929413	-0.137136	0.807737	-0.320709	0.335649			DI49_0649	YDR485C	VPS72_2	VPS72	0.0159739	0.973997	-0.0507762	0.939928	0.00028602	0.999792
	DI49_0655	YDR492W	IZH1_2	IZH1	0.0192071	0.987828	-0.431	0.364187	-0.654644	0.0192781			DI49_0650	YDR486C	VPS60_2	VPS60	0.185172	0.659352	-0.450751	0.335398	-0.816946	0.0516202
	DI49_0656	YDR493W	MZM1_2	MZM1	0.519643	0.0983434	-0.164594	0.780923	-0.596637	0.0171235			DI49_0651	YDR487C	RIB3_2	RIB3	0.714685	0.0679741	-0.092344	0.885938	-0.836757	0.0682778
	DI49_0657	YDR494W	RSM28_2	RSM28	-0.370082	0.535075	0.383349	0.586679	-0.131306	0.883079			DI49_0652	YDR488C	PAC11_2	PAC11	1.46447	0.00780858	0.491334	0.503209	0.557708	0.480268
	DI49_0658	YDR495C	VPS3_2	VPS3	-0.0971505	0.948384	0.434878	0.652516	-0.076767	0.956948			DI49_0653	YDR489W	SLD5_2	SLD5	0.585569	0.182244	-0.288828	0.633168	-0.477457	0.39549
	DI49_0659	YDR496C	PUF6_2	PUF6	-0.504734	0.400282	-0.55517	0.415322	-0.327067	0.616328			DI49_0654	YDR490C	PKH1_2	PKH1	0.337525	0.370035	-0.166212	0.748024	-0.295666	0.537479
	DI49_0660	YDR497C	ITR1_2	ITR1	-0.231165	0.617201	1.612	9.91463e-10	1.67732	1.41572e-17			DI49_0655	YDR492W	IZH1_2	IZH1	-0.12029	0.852687	0.220391	0.772819	0.299818	0.676333
	DI49_0661	YDR498C	SEC20_2	SEC20	0.494593	0.163809	0.29041	0.591124	0.0405627	0.962141			DI49_0656	YDR493W	MZM1_2	MZM1	0.732384	0.140384	-1.11884	0.0584419	-0.89624	0.125472
	DI49_0662	YDR499W	LCD1_2	LCD1	-0.31718	0.754186	-0.208492	0.860672	-0.160752	0.897913			DI49_0657	YDR494W	RSM28_2	RSM28	0.484536	0.3632	-0.542801	0.419546	-0.385052	0.576305
	DI49_0663	YDR500C	RPL37B_2	RPL37B	0.106233	0.908576	-0.0638842	0.943668	-0.00484996	0.99779			DI49_0658	YDR495C	VPS3_2	VPS3	0.0626514	0.900529	-0.208699	0.740912	0.387611	0.45669
	DI49_0664	YDR501W	PLM2_2	PLM2	-0.22114	0.853016	-0.313215	0.768392	0.234981	0.838867			DI49_0659	YDR496C	PUF6_2	PUF6	0.354134	0.440859	0.673347	0.234085	0.089351	0.893521
	DI49_0665	YDR502C	SAM2_2	SAM2	-0.0938285	0.898524	0.652697	0.0665532	-0.127191	0.845096			DI49_0660	YDR497C	ITR1_2	ITR1	-0.0173296	0.975251	-0.785377	0.149737	-0.863933	0.0910509
	DI49_0666	YDR503C	LPP1_2	LPP1	0.186297	0.653409	0.0702467	0.898895	0.443899	0.0428036			DI49_0661	YDR498C	SEC20_2	SEC20	0.269842	0.546348	-0.253329	0.658077	-0.860991	0.0669478
	DI49_0667	YDR505C	PSP1_2	PSP1	-0.185498	0.773279	-0.136682	0.849241	-0.00567635	0.995855			DI49_0662	YDR499W	LCD1_2	LCD1	-0.144579	0.801882	-0.255103	0.720032	0.272931	0.680399
	DI49_0668	YDR506C	GMC1_2	GMC1	-0.0249823	0.991513	-0.114341	0.911402	-0.489631	0.404024			DI49_0663	YDR500C	RPL37B_2	RPL37B	0.815221	0.0182234	0.0543533	0.931116	-0.403189	0.390942
	DI49_0670	YDR507C	GIN4_2	GIN4	-0.030085	0.982061	0.774228	0.0879116	0.0462289	0.963932			DI49_0664	YDR501W	PLM2_2	PLM2	0.774912	0.089695	-0.306598	0.686448	1.13444	0.0329397
	DI49_0671	YDR508C	GNP1_2	GNP1	0.28097	0.407634	0.139349	0.767125	0.0366371	0.953972			DI49_0665	YDR502C	SAM2_2	SAM2	0.386177	0.488265	0.299136	0.67776	-0.0902602	0.90868
	DI49_0672	YDR510W	SMT3_2	SMT3	0.00321414	0.997909	0.0881598	0.92171	-0.021865	0.986731			DI49_0666	YDR503C	LPP1_2	LPP1	0.120038	0.828628	-0.424206	0.473797	-0.884815	0.0849768
	DI49_0673		ACN9_1	ACN9	0.262603	0.717277	-0.475898	0.507398	-0.54399	0.270782			DI49_0667	YDR505C	PSP1_2	PSP1	-0.190647	0.732012	-0.577703	0.339848	-0.36425	0.56938
	DI49_0674	YDR512C	EMI1_2	EMI1	0.494367	0.237018	-0.583934	0.181207	-0.0321135	0.974304			DI49_0668	YDR506C	GMC1_2	GMC1	-1.43091	0.0232472	-0.436754	0.619025	-0.708486	0.383696
	DI49_0675	YDR513W	GRX2_2	GRX2	-0.00521476	0.995327	0.101039	0.861612	-0.162291	0.719372			DI49_0670	YDR507C	GIN4_2	GIN4	0.321337	0.447501	0.112532	0.866425	0.335008	0.53867
	DI49_0676	YDR514C		YDR514C	-0.139544	0.870329	-0.255091	0.734598	-0.148179	0.86615			DI49_0671	YDR508C	GNP1_2	GNP1	2.89728	3.20039e-12	-0.167548	0.812687	-0.849321	0.11948
	DI49_0677	YDR515W	SLF1_2	SLF1	-0.586373	0.24045	-0.260582	0.736704	-0.088256	0.933012			DI49_0672	YDR510W	SMT3_2	SMT3	0.360924	0.378307	-0.220736	0.690712	-0.148137	0.795992
	DI49_0678	YDR516C	EMI2_2	EMI2	-0.096645	0.836542	0.943771	4.15912e-06	0.551	0.00203359			DI49_0673		ACN9_1	ACN9	-0.113983	0.797523	-0.771786	0.0789624	-1.17205	0.00316366
	DI49_0679	YDR517W	GRH1_2	GRH1	0.283125	0.503244	-0.2845	0.55243	-0.197263	0.670254			DI49_0674	YDR512C	EMI1_2	EMI1	0.291936	0.548809	-0.763397	0.152406	-0.71441	0.175462
	DI49_0680	YDR519W	FPR2_2	FPR2	0.56237	0.209627	0.0648728	0.939864	-0.0503249	0.959746			DI49_0675	YDR513W	GRX2_2	GRX2	-0.485826	0.316587	-0.814233	0.148339	-0.611196	0.288407
	DI49_0681	YDR522C	SPS2_2	SPS2	-2.27427	NA	0	NA	2.66062	NA			DI49_0676	YDR514C		YDR514C	0.392474	0.0886942	-0.370977	0.303757	-0.266279	0.39352
	DI49_0682	YDR523C	SPS1_2	SPS1	-0.138799	0.910583	-0.0365265	0.975846	-0.305355	0.709616			DI49_0677	YDR515W	SLF1_2	SLF1	0.149744	0.735836	-0.438952	0.379147	-0.368982	0.451813
	DI49_0683	YDR524C	AGE1_2	AGE1	-0.500785	0.317294	0.575213	0.277976	-0.134707	0.870857			DI49_0678	YDR516C	EMI2_2	EMI2	-0.969562	0.0042778	0.258503	0.599688	0.423186	0.356036
	DI49_0684			DI49_0684	4.35733	NA	1.82768	NA	2.9558	0.507206			DI49_0679	YDR517W	GRH1_2	GRH1	0.446681	0.311154	-0.0490685	0.947272	-0.295249	0.60873
	DI49_0685	YDR525W-A	SNA2_2	SNA2	0.0953485	0.885582	-0.733289	0.0206871	-0.22887	0.576487			DI49_0680	YDR519W	FPR2_2	FPR2	0.417551	0.313061	-0.308002	0.571306	-0.420727	0.415976
	DI49_0686	YDR527W	RBA50_2	RBA50	0.0445536	0.961452	-0.244457	0.67837	-0.220018	0.664972			DI49_0681	YDR522C	SPS2_2	SPS2	-1.05882	0.676662	3.56505	0.243382	2.02009	0.450144
	DI49_0687	YDR528W	HLR1_2	HLR1	-0.235802	0.839118	-0.274828	0.802776	0.577999	0.391512			DI49_0682	YDR523C	SPS1_2	SPS1	1.22011	0.00584117	-0.0144783	0.990574	-0.191268	0.781682
	DI49_0688	YDR529C	QCR7_2	QCR7	-0.145759	0.836014	0.0475757	0.954046	0.0630682	0.941266			DI49_0683	YDR524C	AGE1_2	AGE1	0.372059	0.364335	-0.246702	0.675435	-0.477768	0.32926
	DI49_0689	YDR530C	APA2_2	APA2	0.18643	0.803764	-0.0783065	0.925012	0.549796	0.139069			DI49_0685	YDR525W-A	SNA2_2	SNA2	0.237384	0.661578	-0.458001	0.458236	-0.572749	0.335535
	DI49_0690	YDR531W	CAB1_2	CAB1	-7.59429	NA	-7.4114	0.000273387	-8.01071	1.33451e-07			DI49_0686	YDR527W	RBA50_2	RBA50	0.649497	0.120027	0.185894	0.769999	0.283571	0.627233
	DI49_0695	YEL032W	MCM3_3	MCM3	0.949126	NA	-4.24664	0.00982605	-1.75233	0.283662			DI49_0687	YDR528W	HLR1_2	HLR1	-0.104536	0.862588	-0.229632	0.772083	0.192954	0.789566
	DI49_0696	YCR038C	BUD5_3	BUD5	-2.39786	NA	-5.72097	0.0502612	-2.1629	0.350854			DI49_0688	YDR529C	QCR7_2	QCR7	-0.100913	0.849894	-0.283029	0.632687	0.0590314	0.929088
	DI49_0699	YCL063W	VAC17_2	VAC17	0.0953533	0.850525	-0.202499	0.630374	0.120039	0.789838			DI49_0689	YDR530C	APA2_2	APA2	-0.0862173	0.887547	-0.241011	0.721282	-0.474924	0.438489
	DI49_0700	YCL059C	KRR1_2	KRR1	-0.182801	0.805137	-0.0710139	0.936832	-0.229928	0.732423			DI49_0696	YCR038C	BUD5_3	BUD5	-1.9273	0.0473486	-2.17844	0.16178	-0.847523	0.516461
	DI49_0701	YCL058W-A	ADF1_2	ADF1	0.157695	NA	0.496138	0.716759	-0.901592	0.420241			DI49_0699	YCL063W	VAC17_2	VAC17	0.199137	0.538017	-0.126234	0.773769	-0.423946	0.239043
	DI49_0702		MOS1_1	MOS1	0.375572	0.18465	-0.377831	0.23915	-0.00205636	1			DI49_0700	YCL059C	KRR1_2	KRR1	0.363239	0.189016	-0.112084	0.796053	-0.200416	0.59684
	DI49_0703	YCL057W	PRD1_2	PRD1	0.460627	0.104255	-0.329673	0.372377	-0.167877	0.686089			DI49_0701	YCL058W-A	ADF1_2	ADF1	0.114001	0.856943	-0.970144	0.171391	0.356125	0.632871
	DI49_0704	YCL056C	PEX34_2	PEX34	-0.0447417	0.977179	0.263759	0.777151	-0.0376577	0.977415			DI49_0702		MOS1_1	MOS1	-0.355678	0.239181	-0.758259	0.0251312	-0.99271	0.00157537
	DI49_0705	YCL055W	KAR4_2	KAR4	-0.381874	0.617287	-0.86388	0.233236	0.157044	0.880507			DI49_0703	YCL057W	PRD1_2	PRD1	-0.216364	0.366378	-0.470934	0.0797824	-0.733309	0.0025615
	DI49_0706	YCL054W	SPB1_2	SPB1	-0.274818	0.767813	-0.553318	0.495863	-0.605109	0.304176			DI49_0704	YCL056C	PEX34_2	PEX34	0.298223	0.458649	-0.712767	0.162722	-0.233427	0.660121
	DI49_0707	YCL052C	PBN1_2	PBN1	0.0150893	0.987799	-0.126819	0.797336	0.318566	0.240748			DI49_0705	YCL055W	KAR4_2	KAR4	-0.126896	0.687161	-0.388447	0.428903	0.181504	0.637827
	DI49_0708	YCL051W	LRE1_2	LRE1	-0.200593	0.773418	-0.504381	0.348868	0.254808	0.670254			DI49_0706	YCL054W	SPB1_2	SPB1	-0.108265	0.850844	0.0293898	0.975216	-0.197033	0.769634
	DI49_0709	YCL050C	APA1_2	APA1	-0.0107245	0.993779	-0.0263952	0.970401	0.154886	0.792827			DI49_0707	YCL052C	PBN1_2	PBN1	-0.69294	5.0317e-06	-0.371921	0.0601233	-0.524377	0.00356547
	DI49_0710	YCL049C		YCL049C	0.409369	0.219632	-0.318364	0.437678	-0.205399	0.611308			DI49_0708	YCL051W	LRE1_2	LRE1	-0.690356	0.0607741	-0.325807	0.519203	-0.378281	0.43824
	DI49_0711	YCL048W	SPS22_2	SPS22	-0.822949	NA	-3.82941	NA	0.342699	0.963476			DI49_0709	YCL050C	APA1_2	APA1	-0.249868	0.536511	-0.193749	0.710443	-0.289958	0.557561
	DI49_0712	YCL047C	POF1_2	POF1	-0.203284	0.664113	-0.0809701	0.890311	0.48876	0.0410397			DI49_0710	YCL049C		YCL049C	-0.346178	0.253288	-0.967453	0.00260227	-0.75795	0.0184114
	DI49_0713	YCL045C	EMC1_2	EMC1	0.0388166	0.961433	0.0489536	0.937649	0.139439	0.789454			DI49_0711	YCL048W	SPS22_2	SPS22	-3.88827	0.0404679	0.298403	0.878955	-0.763962	0.658802
	DI49_0714	YCL044C	MGR1_2	MGR1	0.416007	0.3246	-0.388278	0.421365	-0.0624743	0.941266			DI49_0712	YCL047C	POF1_2	POF1	-0.67167	0.00583604	-0.478665	0.130731	-0.567192	0.0503576
	DI49_0715	YCL043C	PDI1_2	PDI1	0.775805	0.0151269	-0.461866	0.307313	-0.297777	0.488336			DI49_0713	YCL045C	EMC1_2	EMC1	-0.429241	0.00611676	-0.383917	0.0450778	-0.735042	1.76069e-05
	DI49_0716	YCL040W	GLK1_2	GLK1	0.443575	0.297033	-0.369109	0.475819	-0.0228404	0.980916			DI49_0714	YCL044C	MGR1_2	MGR1	-0.134773	0.692938	-0.34397	0.352724	-0.575589	0.0918799
	DI49_0717	YCL039W	GID7_2	GID7	0.490538	0.205834	-0.524033	0.21107	-0.15263	0.813597			DI49_0715	YCL043C	PDI1_2	PDI1	-0.539687	0.142418	-0.189261	0.719495	-0.331657	0.496405
	DI49_0718	YCL038C	ATG22_2	ATG22	0.562953	0.127776	0.0666494	0.925607	0.234051	0.63619			DI49_0716	YCL040W	GLK1_2	GLK1	-2.3491	1.46131e-12	0.03131	0.964607	-0.0794724	0.893234
	DI49_0719	YCL037C	SRO9_2	SRO9	0.270927	0.634473	-0.0954827	0.899837	-0.414576	0.296824			DI49_0717	YCL039W	GID7_2	GID7	-0.331073	0.284678	-0.559855	0.110349	-0.853496	0.00818607
	DI49_0720	YCL035C	GRX1_2	GRX1	0.303932	0.491426	-0.417328	0.332451	-0.209117	0.666856			DI49_0718	YCL038C	ATG22_2	ATG22	-1.29568	1.40594e-07	-0.636562	0.0461974	-0.576871	0.0654346
	DI49_0721	YCL034W	LSB5_2	LSB5	0.517691	0.140728	-0.331851	0.495863	-0.14616	0.814776			DI49_0719	YCL037C	SRO9_2	SRO9	0.659655	0.0677987	0.468433	0.326678	-0.702325	0.107361
	DI49_0722	YCL033C	MXR2_2	MXR2	0.648313	0.0586925	-0.293419	0.598181	-0.186579	0.749838			DI49_0720	YCL035C	GRX1_2	GRX1	-0.526833	0.0586688	-0.467763	0.185269	-0.478065	0.159563
	DI49_0723	YCL032W	STE50_2	STE50	-0.0149778	0.992194	0.00375538	0.99632	0.0506652	0.950819			DI49_0721	YCL034W	LSB5_2	LSB5	0.105253	0.81445	-0.305723	0.526433	-0.740056	0.0776382
	DI49_0724	YCL031C	RRP7_2	RRP7	-0.308454	0.654908	0.0943389	0.919788	-0.184158	0.838			DI49_0722	YCL033C	MXR2_2	MXR2	-0.90279	0.0118102	-0.616771	0.185514	-0.865981	0.0438344
	DI49_0725	YCL030C	HIS4_2	HIS4	0.618463	0.0092043	0.149522	0.745949	0.367356	0.123853			DI49_0723	YCL032W	STE50_2	STE50	-0.141249	0.463532	-0.610682	0.0048037	-0.346718	0.100938
	DI49_0726	YCL029C	BIK1_2	BIK1	0.0744449	0.940388	0.0715326	0.933063	-0.325544	0.535666			DI49_0724	YCL031C	RRP7_2	RRP7	-0.160635	0.719792	-0.673159	0.180102	0.128082	0.821254
	DI49_0727	YCL028W	RNQ1_2	RNQ1	0.370448	0.245623	-0.26882	0.518722	-0.243122	0.46724			DI49_0725	YCL030C	HIS4_2	HIS4	-0.321931	0.402617	-0.11047	0.842762	-0.657354	0.119964
	DI49_0728	YCL027W	FUS1_2	FUS1	0.345872	0.626248	0.582168	0.373947	-0.234575	0.778564			DI49_0726	YCL029C	BIK1_2	BIK1	-0.0645151	0.829096	0.220804	0.502349	-0.301928	0.335865
	DI49_0729	YCL026C-A	FRM2_2	FRM2	0.38675	0.281931	-0.215674	0.716526	-0.277969	0.45703			DI49_0727	YCL028W	RNQ1_2	RNQ1	-0.21463	0.436088	-0.0932746	0.810036	-0.526956	0.0748779
	DI49_0730	YCL025C	AGP1_2	AGP1	-0.128417	0.795666	0.295337	0.439772	-0.0543248	0.936529			DI49_0728	YCL027W	FUS1_2	FUS1	-0.273091	0.560316	-0.769655	0.142283	-0.630586	0.221505
	DI49_0731	YCL024W	KCC4_2	KCC4	-0.359953	0.600082	0.148862	0.869603	-0.199117	0.818793			DI49_0729	YCL026C-A	FRM2_2	FRM2	-0.459129	0.26111	-0.21208	0.71663	-0.361138	0.502453
	DI49_0733	YCL021W-A		YCL021W-A	0.615115	NA	0.203716	0.916932	0.496441	0.74404			DI49_0730	YCL025C	AGP1_2	AGP1	1.1049	0.00800922	-0.0525208	0.946165	-0.473577	0.400883
	DI49_0734			DI49_0734	0.0459099	0.951822	0.383759	0.298813	0.202237	0.614713			DI49_0731	YCL024W	KCC4_2	KCC4	-0.28276	0.379673	-0.153955	0.741399	-0.0934446	0.838283
	DI49_0736	YCL018W	LEU2_2	LEU2	0.14115	0.840372	-0.16807	0.798608	-0.285409	0.535621			DI49_0733	YCL021W-A		YCL021W-A	0.689202	0.507331	-0.80244	0.294119	-0.94586	0.187946
	DI49_0737	YCL017C	NFS1_2	NFS1	0.326493	0.383706	0.0152119	0.9837	0.170836	0.708197			DI49_0734			DI49_0734	-0.0909783	0.803691	0.176634	0.672706	-0.321671	0.402401
	DI49_0738	YCL016C	DCC1_2	DCC1	0.187481	0.726608	-0.191565	0.727764	-0.0127806	0.988911			DI49_0736	YCL018W	LEU2_2	LEU2	0.0857165	0.900797	0.257546	0.740295	0.0398259	0.964345
	DI49_0739	YCL014W	BUD3_2	BUD3	0.449843	0.330429	0.287849	0.653174	-0.198241	0.760786			DI49_0737	YCL017C	NFS1_2	NFS1	0.0164313	0.954375	-0.643583	0.0100826	-1.0082	1.06861e-05
	DI49_0740	YCL012C		YCL012C	-0.0276619	0.98405	-1.04392	0.0110413	-0.184076	0.804338			DI49_0738	YCL016C	DCC1_2	DCC1	-0.38085	0.105523	-0.225781	0.453899	-0.76966	0.00275032
	DI49_0741	YCL011C	GBP2_2	GBP2	-0.0438787	0.95718	0.0259918	0.968803	-0.245552	0.534879			DI49_0739	YCL014W	BUD3_2	BUD3	-0.0327579	0.913226	-0.368674	0.224512	-0.0653103	0.855621
	DI49_0742	YCL010C	SGF29_2	SGF29	0.0891254	0.928717	0.0127632	0.988686	-0.159053	0.845673			DI49_0740	YCL012C		YCL012C	-0.487705	0.392395	-1.3654	0.0261848	-1.00984	0.10438
	DI49_0743	YCL009C	ILV6_2	ILV6	0.757106	0.0938873	-0.563357	0.326767	-0.256089	0.707823			DI49_0741	YCL011C	GBP2_2	GBP2	0.0201619	0.934593	0.0732048	0.807218	-0.367597	0.108491
	DI49_0744	YCL008C	STP22_2	STP22	0.352749	0.562089	-0.326957	0.640517	-0.109435	0.906584			DI49_0742	YCL010C	SGF29_2	SGF29	-0.411226	0.219358	-0.157461	0.742348	-0.362857	0.394782
	DI49_0745	YCL005W-A	VMA9_2	VMA9	0.575243	0.132166	-0.12984	0.850324	-0.095418	0.900558			DI49_0743	YCL009C	ILV6_2	ILV6	0.0869615	0.863301	-0.410278	0.436674	-0.784508	0.0946937
	DI49_0746	YCL005W	LDB16_2	LDB16	-0.00539207	0.995327	-0.0472585	0.938222	-0.0754475	0.900029			DI49_0744	YCL008C	STP22_2	STP22	-0.262908	0.592636	-0.556696	0.294311	-1.02957	0.0338404
	DI49_0747	YCL004W	PGS1_2	PGS1	-0.411092	0.425793	-0.872824	0.0524207	0.210941	0.745358			DI49_0745	YCL005W-A	VMA9_2	VMA9	-0.0807853	0.809139	-0.477026	0.150311	-0.500851	0.113543
	DI49_0748	YCL002C		YCL002C	-0.0196133	0.992194	-0.0165554	0.987115	0.200257	0.811843			DI49_0746	YCL005W	LDB16_2	LDB16	0.0780261	0.779411	-0.260815	0.376996	-0.523423	0.0417964
	DI49_0749	YCL001W	RER1_2	RER1	-0.0839674	0.887411	-0.0341846	0.956189	0.123741	0.803521			DI49_0747	YCL004W	PGS1_2	PGS1	-0.385297	0.245994	-0.747975	0.0550715	-0.853988	0.0165058
	DI49_0750	YNL001W	DOM34_3	DOM34	-0.97457	NA	-1.19452	0.583875	-0.696138	0.77905			DI49_0748	YCL002C		YCL002C	-0.443023	0.33785	-1.52848	0.00212069	-0.829608	0.0963645
	DI49_0751	YCR002C	CDC10_2	CDC10	-0.171978	0.815767	-0.22112	0.771913	0.127147	0.878638			DI49_0749	YCL001W	RER1_2	RER1	-0.0125174	0.964858	-0.334226	0.250798	-0.3754	0.161744
	DI49_0752	YCR003W	MRPL32_2	MRPL32	-0.464414	0.351345	-0.241646	0.747216	-0.19431	0.784937			DI49_0750	YNL001W	DOM34_3	DOM34	-0.399187	0.484147	-0.14994	0.873053	0.138112	0.852916
	DI49_0753	YCR004C	YCP4_2	YCP4	-0.0277376	0.973285	-0.129347	0.79546	0.0491828	0.94079			DI49_0751	YCR002C	CDC10_2	CDC10	-0.465513	0.214703	-0.0923001	0.878955	0.127454	0.816406
	DI49_0754	YCR005C	CIT2_2	CIT2	0.707296	0.000941702	1.36554	6.42075e-12	1.39576	2.77019e-19			DI49_0752	YCR003W	MRPL32_2	MRPL32	0.165296	0.594965	-1.03381	0.00141079	-0.77014	0.0106197
	DI49_0756			DI49_0756	0.666597	0.0092765	0.439431	0.198847	0.595739	0.00521154			DI49_0753	YCR004C	YCP4_2	YCP4	-0.595621	0.00757496	-0.50282	0.0744831	-0.433562	0.117001
	DI49_0758	YCR008W	SAT4_2	SAT4	-0.163342	0.700313	0.444778	0.155006	0.363193	0.126687			DI49_0754	YCR005C	CIT2_2	CIT2	-0.567612	0.189057	-0.481704	0.380119	-0.163236	0.795484
	DI49_0759	YCR009C	RVS161_2	RVS161	0.0304028	0.960266	-0.188244	0.608633	0.158694	0.594385			DI49_0756			DI49_0756	0.0628678	0.836938	-0.477898	0.101307	-0.546453	0.0461584
	DI49_0760	YCR010C	ADY2_2	ADY2	-1.54764	NA	-0.323539	0.90505	0.171524	0.957099			DI49_0758	YCR008W	SAT4_2	SAT4	-0.87646	0.00328869	-0.656869	0.0862691	-0.205082	0.642133
	DI49_0761	YCR011C	ADP1_2	ADP1	0.323475	0.461364	0.303825	0.550936	0.263363	0.535666			DI49_0759	YCR009C	RVS161_2	RVS161	-0.80862	0.000293066	-0.321089	0.315193	0.12895	0.708949
	DI49_0762	YCR012W	PGK1_2	PGK1	0.176317	0.80882	-0.0628505	0.940661	-0.281528	0.61092			DI49_0760	YCR010C	ADY2_2	ADY2	-0.671776	0.811874	-2.61185	0.100232	-1.90679	0.0799781
	DI49_0763	YCR014C	POL4_2	POL4	-0.300723	NA	0.445669	0.847263	-0.00560762	1			DI49_0761	YCR011C	ADP1_2	ADP1	-0.741178	0.000164953	-0.534299	0.0313298	-0.643948	0.0056015
	DI49_0764	YCR015C	CTO1_2	CTO1	-0.0331141	0.98405	-0.343703	0.712978	-0.0847743	0.945723			DI49_0762	YCR012W	PGK1_2	PGK1	-0.4541	0.305475	-0.263659	0.654715	-0.533596	0.31455
	DI49_0766	YCR016W		YCR016W	0.0534162	0.98405	-0.555453	0.701053	0.112255	0.957835			DI49_0763	YCR014C	POL4_2	POL4	-0.705333	0.206039	-2.14194	0.119438	0.487116	0.523013
	DI49_0767	YCR017C	CWH43_2	CWH43	0.428694	0.359808	0.187228	0.783348	0.117999	0.878998			DI49_0764	YCR015C	CTO1_2	CTO1	-0.254502	0.341267	-0.0301561	0.95546	0.155359	0.691687
	DI49_0770	YCR019W	MAK32_2	MAK32	-0.0842719	0.940388	0.434889	0.536477	0.0829984	0.93974			DI49_0766	YCR016W		YCR016W	-0.305074	0.474294	-0.548318	0.356377	0.360253	0.505971
	DI49_0771	YCR020C	PET18_2	PET18	0.1248	0.88472	0.135061	0.85422	-0.365324	0.332698			DI49_0767	YCR017C	CWH43_2	CWH43	-0.16099	0.526599	-0.350628	0.213225	-0.604059	0.0165058
	DI49_0772	YCR020C-A	MAK31_2	MAK31	-0.0770591	0.955098	-0.368167	0.695204	0.202826	0.845092			DI49_0770	YCR019W	MAK32_2	MAK32	-0.616941	0.00607787	-0.218417	0.5017	-0.540026	0.0498821
	DI49_0773	YCR020W-B	HTL1_2	HTL1	-0.147399	0.932257	0.410663	0.750661	-0.313294	0.804346			DI49_0771	YCR020C	PET18_2	PET18	-0.943786	0.036625	-0.417897	0.5017	0.378741	0.544991
	DI49_0774	YCR021C	HSP30_2	HSP30	0.699576	0.00288722	1.43863	7.63552e-16	0.744197	2.27882e-06			DI49_0772	YCR020C-A	MAK31_2	MAK31	-0.521513	0.0160632	-0.514452	0.113424	-1.06482	7.4751e-06
	DI49_0775	YCR023C		YCR023C	0.291644	0.510803	0.153663	0.79546	0.241844	0.575108			DI49_0773	YCR020W-B	HTL1_2	HTL1	-0.306616	0.492747	-0.680737	0.207252	-0.11269	0.855621
	DI49_0776	YCR024C	SLM5_2	SLM5	-0.431929	0.226546	0.172504	0.745731	0.0814651	0.900029			DI49_0774	YCR021C	HSP30_2	HSP30	-1.62893	0.0517074	-0.465702	0.695748	0.0489591	0.970997
	DI49_0777	YCR024C-A	PMP1_2	PMP1	0.775725	0.159995	-0.033825	0.976227	-0.382017	0.572551			DI49_0775	YCR023C		YCR023C	-0.306361	0.193718	-0.411798	0.129667	-0.730216	0.00247217
	DI49_0778	YCR026C	NPP1_2	NPP1	0.146145	0.852784	0.410525	0.481963	-0.264674	0.648787			DI49_0776	YCR024C	SLM5_2	SLM5	0.195379	0.593666	-0.861672	0.0195664	-0.854957	0.0166419
	DI49_0779	YCR027C	RHB1_2	RHB1	0.104189	0.840293	-0.366105	0.269075	-0.0229646	0.973269			DI49_0777	YCR024C-A	PMP1_2	PMP1	-0.837767	0.0340196	-1.26727	0.00530026	-0.51562	0.312847
	DI49_0781	YCR028C	FEN2_2	FEN2	-0.0715603	0.932583	0.498695	0.235755	0.6251	0.0214835			DI49_0778	YCR026C	NPP1_2	NPP1	-0.626123	0.000195606	0.0923203	0.74366	-0.415405	0.0502466
	DI49_0782	YCR030C	SYP1_2	SYP1	0.228489	0.664102	0.0977374	0.884181	0.160112	0.793946			DI49_0779	YCR027C	RHB1_2	RHB1	-0.105264	0.659948	-0.499182	0.0333746	-0.477557	0.0354141
	DI49_0783	YCR031C	RPS14A_2	RPS14A	0.0405795	0.967139	-0.23565	0.67837	0.0596554	0.941266			DI49_0781	YCR028C	FEN2_2	FEN2	-0.261173	0.482918	-1.29059	0.000487444	-1.35273	0.000134642
	DI49_0784	YCR032W	BPH1_2	BPH1	0.695169	0.0109091	-0.135562	0.80341	0.0415567	0.953972			DI49_0782	YCR030C	SYP1_2	SYP1	-0.622755	0.000998848	-0.364791	0.137449	-0.531868	0.0191395
	DI49_0785	YCR033W	SNT1_2	SNT1	0.221174	0.537512	0.0715938	0.887219	0.307111	0.223789			DI49_0783	YCR031C	RPS14A_2	RPS14A	0.247328	0.514446	-0.19793	0.685299	-0.445437	0.300352
	DI49_0786		FEN1_1	FEN1	0.213503	0.755351	0.186687	0.798765	0.254579	0.669468			DI49_0784	YCR032W	BPH1_2	BPH1	-0.42572	0.113507	-0.71042	0.0196036	-0.20252	0.57567
	DI49_0787	YCR035C	RRP43_2	RRP43	-0.34869	0.356906	0.283187	0.55243	-0.0908168	0.885078			DI49_0785	YCR033W	SNT1_2	SNT1	-0.254713	0.223628	-0.326273	0.19641	-0.524285	0.0218372
	DI49_0788	YCR036W	RBK1_2	RBK1	-0.190624	0.701386	-0.703484	0.0496854	-0.272503	0.474558			DI49_0786		FEN1_1	FEN1	-0.349629	0.443026	0.172291	0.787335	-0.130629	0.837859
	DI49_0789	YCR038C	BUD5_2	BUD5	-0.0807176	0.909866	0.240118	0.668772	0.0500834	0.945704			DI49_0787	YCR035C	RRP43_2	RRP43	0.045028	0.886308	-0.241806	0.494197	-0.0734125	0.845232
	DI49_0791	YCL066W	HMLALPHA1_2	HMLALPHA1	2.29848	NA	1.15107	0.65363	0.408561	0.896479			DI49_0788	YCR036W	RBK1_2	RBK1	-0.564121	0.00706906	-0.559547	0.0359239	-0.39915	0.132668
	DI49_0792	YCR042C	TAF2_2	TAF2	-0.0516121	0.967139	-0.071804	0.939891	-0.0492708	0.964559			DI49_0789	YCR038C	BUD5_2	BUD5	-0.832888	0.000325601	-0.241337	0.490195	-0.374149	0.221856
	DI49_0793	YCR043C		YCR043C	0.359532	0.222416	-0.16763	0.709774	0.0405072	0.947436			DI49_0813	YCR067C	SED4_2	SED4	0.31957	0.864176	-2.49528	0.235472	-1.09388	0.526112
	DI49_0794	YCR044C	PER1_2	PER1	0.172487	0.727007	-0.0756658	0.898698	-0.124124	0.828103			DI49_0834	YCR092C	MSH3_2	MSH3	-0.829824	0.413172	-2.58133	0.273825	-0.941478	0.513279
	DI49_0795	YCR045C	RRT12_2	RRT12	1.13425	0.0638944	0.221431	0.843748	0.113389	0.93857			DI49_0839	YOL155C	HPF1_2	HPF1	-0.676042	0.143223	-0.841742	0.210463	-1.21969	0.0445843
	DI49_0796	YCR046C	IMG1_2	IMG1	0.519146	0.212287	-0.34219	0.544372	-0.257376	0.618357			DI49_0841			DI49_0841	-3.31423	3.64628e-14	0.0760753	0.929914	0.536836	0.415039
	DI49_0797	YCR047C	BUD23_2	BUD23	0.507958	0.226988	-0.37223	0.495846	-0.244445	0.652349			DI49_0842	YDL241W		YDL241W	2.46299	1.44255e-08	-0.433952	0.497635	-0.768959	0.171487
	DI49_0798	YCR048W	ARE1_2	ARE1	0.637871	0.101952	-0.402029	0.450384	-0.205996	0.736866			DI49_0843	YDL240W	LRG1_2	LRG1	-0.365661	0.392768	-0.132101	0.841167	-0.181317	0.761321
	DI49_0799	YCR051W		YCR051W	0.358665	0.585768	-0.493036	0.457357	-0.360955	0.57045			DI49_0844	YDL239C	ADY3_2	ADY3	-0.596581	0.166481	-1.21473	0.0599943	0.829955	0.102143
	DI49_0800	YCR052W	RSC6_2	RSC6	0.325374	0.338919	0.16652	0.734169	-0.150518	0.747033			DI49_0845	YDL238C	GUD1_2	GUD1	-1.26648	8.30694e-05	-0.442992	0.327315	-0.67401	0.0974431
	DI49_0801	YCR053W	THR4_2	THR4	-0.345793	0.221172	-0.108171	0.81869	0.0570013	0.918309			DI49_0846	YDL237W	AIM6_2	AIM6	-0.742367	0.00212227	-0.886094	0.00215299	-0.400361	0.201809
	DI49_0802	YCR054C	CTR86_2	CTR86	0.17431	0.717302	0.521866	0.17673	-0.0835675	0.896479			DI49_0847	YDL236W	PHO13_2	PHO13	-0.288532	0.207942	0.000772672	0.99986	-0.00907359	0.979552
	DI49_0803	YCR057C	PWP2_2	PWP2	0.313939	0.480116	0.0947626	0.888439	-0.472007	0.117316			DI49_0848	YDL235C	YPD1_2	YPD1	-0.335491	0.145918	-0.475392	0.150242	0.0143432	0.970186
	DI49_0804	YCR059C	YIH1_2	YIH1	0.345615	0.66235	0.136615	0.896499	-0.20906	0.83817			DI49_0849	YDL234C	GYP7_2	GYP7	-0.671819	0.00980448	-0.344969	0.315762	-0.0343376	0.935364
	DI49_0805	YCR060W	TAH1_2	TAH1	0.169982	NA	0.190746	0.898094	-0.0449759	0.979343			DI49_0850	YDL233W	MFG1_2	MFG1	-0.247977	0.497513	-0.385094	0.357254	-0.105189	0.826487
	DI49_0806	YCR061W	TVS1_2	TVS1	0.411187	0.406326	0.465622	0.499919	-0.24819	0.67238			DI49_0851	YDL232W	OST4_2	OST4	0.075412	0.806739	-0.505768	0.103453	-0.593188	0.0387045
	DI49_0807			DI49_0807	-0.0916627	0.916182	0.423621	0.399192	0.246939	0.636682			DI49_0852	YDL231C	BRE4_2	BRE4	-0.24603	0.191192	-0.339326	0.129502	-0.502739	0.0131928
	DI49_0809	YCR063W	BUD31_2	BUD31	0.371748	0.632289	0.112802	0.912092	-0.133316	0.905767			DI49_0853	YDL230W	PTP1_2	PTP1	-0.465273	0.0489276	-0.338944	0.263072	-0.820918	0.00154633
	DI49_0810	YCR065W	HCM1_2	HCM1	0.15069	0.816902	0.523595	0.235755	-0.00575372	0.99551			DI49_0854	YDL229W	SSB1_2	SSB1	0.16556	0.704598	-0.12267	0.829735	-0.75847	0.077253
	DI49_0811	YCR066W	RAD18_2	RAD18	-0.665261	0.160478	0.04433	0.964671	0.0708107	0.944896			DI49_0855	YDL227C	HO_2	HO	-1.86747	0.0273594	-3.39185	0.145057	0.309693	0.805171
	DI49_0812			DI49_0812	0.19927	0.696581	0.164202	0.774548	0.178322	0.726789			DI49_0856	YDL226C	GCS1_2	GCS1	0.195116	0.425312	-0.498384	0.0670727	-0.808847	0.000959769
	DI49_0813	YCR067C	SED4_2	SED4	-0.0771249	0.949911	0.315474	0.68342	0.192445	0.830094			DI49_0857	YDL225W	SHS1_2	SHS1	-0.300358	0.458007	-0.489858	0.331244	0.238303	0.650377
	DI49_0814	YCR068W	ATG15_2	ATG15	0.645335	0.0938873	0.0584618	0.939891	-0.203961	0.732351			DI49_0858	YDL224C	WHI4_2	WHI4	-0.345513	0.0446952	-0.162992	0.490649	-0.454499	0.0210233
	DI49_0815	YCR069W	CPR4_2	CPR4	0.382528	0.291546	-0.08501	0.889038	-0.0464309	0.950161			DI49_0859	YDL223C	HBT1_2	HBT1	-2.02163	0.0355402	-2.23977	0.0536967	-0.883474	0.502953
	DI49_0816	YCR071C	IMG2_2	IMG2	0.0254676	0.985477	-0.552042	0.314873	-0.563236	0.128754			DI49_0860	YDL222C	FMP45_2	FMP45	-2.64606	0.00328196	-1.66948	0.152671	-1.21122	0.313931
	DI49_0817	YCR072C	RSA4_2	RSA4	0.0990256	0.893655	0.348571	0.504335	-0.606737	0.0246213			DI49_0861	YDL220C	CDC13_2	CDC13	-0.530346	0.192029	0.16812	0.767172	-0.312797	0.556278
	DI49_0818	YCR073C	SSK22_2	SSK22	0.401466	0.185369	0.208993	0.651826	-0.00777439	0.991569			DI49_0862	YDL219W	DTD1_2	DTD1	-0.384038	0.127379	-0.497784	0.186956	0.225399	0.52365
	DI49_0819	YCR073W-A	SOL2_2	SOL2	0.294026	0.461846	-0.752762	0.0125581	-0.29295	0.394725			DI49_0863	YDL218W		YDL218W	-0.0794531	0.909531	-0.893368	0.170372	-1.25045	0.0360323
	DI49_0820	YCR075W-A	EGO2_2	EGO2	0.451985	0.490945	0.387292	0.673027	-0.0323749	0.980916			DI49_0864	YDL217C	TIM22_2	TIM22	0.0907499	0.8537	-0.931969	0.0431913	-1.21954	0.00383778
	DI49_0821	YCR076C	FUB1_2	FUB1	0.661793	0.0302871	-0.618975	0.0845361	-0.170338	0.756844			DI49_0865	YDL216C	RRI1_2	RRI1	-0.813742	0.00124866	-0.630956	0.0976405	0.116806	0.765368
	DI49_0822	YCR079W	PTC6_2	PTC6	0.0246267	0.978976	-0.120087	0.822495	0.0562962	0.93714			DI49_0866	YDL215C	GDH2_2	GDH2	-1.11706	0.00250545	-0.794718	0.0905487	0.194857	0.727388
	DI49_0823	YCR081W	SRB8_2	SRB8	0.374942	0.272765	-0.0489792	0.937649	0.00876869	0.991234			DI49_0867	YDL214C	PRR2_2	PRR2	-1.23955	5.96591e-09	-0.522954	0.0753322	-0.342331	0.245301
	DI49_0824	YCR082W	AHC2_2	AHC2	0.0131283	0.991945	0.400699	0.274967	0.468319	0.0383927			DI49_0868	YDL213C	NOP6_2	NOP6	0.218626	0.633625	-0.143451	0.82483	0.260753	0.651854
	DI49_0825	YCR083W	TRX3_2	TRX3	-0.0421191	0.975074	-0.222912	0.788614	0.210824	0.785588			DI49_0869	YDL212W	SHR3_2	SHR3	0.0294894	0.933223	-0.291356	0.425234	-0.225181	0.550934
	DI49_0826	YCR084C	TUP1_2	TUP1	0.098807	0.904928	-0.0273604	0.970692	-0.267368	0.583595			DI49_0870	YDL211C		YDL211C	-0.056478	0.929898	0.676898	0.343011	0.690953	0.276248
	DI49_0827	YCR086W	CSM1_2	CSM1	0.452531	0.222877	-0.432998	0.326055	-0.509444	0.0823226			DI49_0872	YDL210W	UGA4_2	UGA4	-1.61179	0.132327	-0.286091	0.859975	3.36729	0.00191417
	DI49_0828	YCR087C-A		YCR087C-A	0.460707	0.409656	0.107285	0.903182	-0.517649	0.256156			DI49_0873	YDL209C	CWC2_2	CWC2	-0.0710357	0.760681	-0.54449	0.0229351	-0.504046	0.0273213
	DI49_0829	YCR088W	ABP1_2	ABP1	0.734073	0.00875924	-0.438044	0.268168	-0.164379	0.758836			DI49_0874	YDL208W	NHP2_2	NHP2	0.541979	0.125446	-0.0868317	0.879979	-0.199518	0.690276
	DI49_0830			DI49_0830	-0.0552045	NA	-0.0341553	0.988686	-0.112492	0.969912			DI49_0875	YDL207W	GLE1_2	GLE1	-0.178748	0.580599	0.24651	0.534554	-0.158453	0.697149
	DI49_0831	YCR089W	FIG2_2	FIG2	-0.298788	0.717582	0.724005	0.279836	0.016494	0.990906			DI49_0876	YDL206W		YDL206W	-1.61368	1.03771e-08	-0.119126	0.806124	-0.647694	0.0715546
	DI49_0832	YCR090C		YCR090C	-0.0609552	0.949767	0.00243492	0.998775	-0.00818658	0.993648			DI49_0877	YDL205C	HEM3_2	HEM3	-0.258257	0.448809	-0.278735	0.50329	-0.716753	0.0439804
	DI49_0833	YCR091W	KIN82_2	KIN82	-0.119788	0.896215	-0.554875	0.32885	-0.143881	0.866205			DI49_0878	YDL204W	RTN2_2	RTN2	-3.42152	2.2374e-17	-0.274201	0.682682	-0.0466549	0.950978
	DI49_0834	YCR092C	MSH3_2	MSH3	-0.226612	0.569104	0.4647	0.186664	0.0411125	0.951562			DI49_0879	YDL203C	ACK1_2	ACK1	-0.146556	0.486259	-0.335906	0.191406	-0.507189	0.0188485
	DI49_0835	YCR093W	CDC39_2	CDC39	-0.0391958	0.967676	0.703096	0.0533524	0.684219	0.00894116			DI49_0880	YDL202W	MRPL11_2	MRPL11	0.0796926	0.86393	-1.0388	0.0144724	-1.21148	0.00243473
	DI49_0836	YCR094W	CDC50_2	CDC50	0.0995433	0.899459	0.0235497	0.976575	0.0232318	0.979845			DI49_0881	YDL201W	TRM8_2	TRM8	0.0892385	0.775774	0.244512	0.540304	-0.0254785	0.952876
	DI49_0837	YCR095C	OCA4_2	OCA4	0.170153	0.805137	-0.473732	0.375738	-0.363655	0.418214			DI49_0882	YDL200C	MGT1_2	MGT1	-0.669104	0.0250597	-0.902328	0.104976	0.324523	0.419775
	DI49_0839	YOL155C	HPF1_2	HPF1	-0.21797	0.867818	-0.422502	0.701053	-0.673975	0.332913			DI49_0883	YDL199C		YDL199C	-1.59882	9.03479e-05	-0.922465	0.0751769	-0.452981	0.420818
	DI49_0841			DI49_0841	-0.821618	0.0208761	1.69793	9.34633e-08	1.15945	1.25841e-05			DI49_0884	YDL198C	GGC1_2	GGC1	0.25552	0.408298	-0.747755	0.0232594	-1.32988	7.4751e-06
	DI49_0842	YDL241W		YDL241W	-1.23613	0.025433	0.601002	0.48524	0.462285	0.50457			DI49_0885	YDL197C	ASF2_2	ASF2	-0.261185	0.545496	-0.209486	0.700636	-0.608162	0.187576
	DI49_0843	YDL240W	LRG1_2	LRG1	-0.323937	0.502982	0.272694	0.664598	-0.10161	0.893494			DI49_0886	YDL195W	SEC31_2	SEC31	-0.255923	0.496073	-0.152146	0.761827	-0.743295	0.0564775
	DI49_0844	YDL239C	ADY3_2	ADY3	-0.246671	NA	1.97866	0.00485305	-0.1749	0.896479			DI49_0887	YDL194W	SNF3_2	SNF3	-0.791052	0.00036602	-0.608117	0.0227978	-0.606834	0.0168959
	DI49_0845	YDL238C	GUD1_2	GUD1	0.193728	0.675743	0.153746	0.78352	0.0917319	0.878638			DI49_0888	YDL193W	NUS1_2	NUS1	-0.32937	0.0632218	-0.43015	0.0526072	-0.297591	0.176791
	DI49_0846	YDL237W	AIM6_2	AIM6	0.173879	0.770401	0.110926	0.868132	-0.00684356	0.994428			DI49_0889	YDL192W	ARF1_2	ARF1	-0.162666	0.57412	-0.11265	0.771369	-0.168825	0.637151
	DI49_0847	YDL236W	PHO13_2	PHO13	-0.203239	0.685613	0.464479	0.249382	0.4099	0.168359			DI49_0890	YDL191W	RPL35A_2	RPL35A	-0.0119955	0.977342	-0.224351	0.63258	-0.322306	0.469756
	DI49_0848	YDL235C	YPD1_2	YPD1	-0.345332	0.484683	0.214108	0.783348	0.104169	0.896479			DI49_0891	YDL190C	UFD2_2	UFD2	-1.00536	5.78419e-06	-0.932455	0.000554409	-1.16446	4.15676e-06
	DI49_0849	YDL234C	GYP7_2	GYP7	-0.0847359	0.904585	0.0278676	0.967492	0.402128	0.162085			DI49_0892	YDL189W	RBS1_2	RBS1	-0.974444	0.00279736	-0.530717	0.220808	-0.651282	0.107361
	DI49_0850	YDL233W	MFG1_2	MFG1	0.226216	0.680936	0.0581617	0.938222	0.557119	0.0598212			DI49_0893	YDL188C	PPH22_2	PPH22	-1.34906	1.54768e-07	-1.00963	0.000651029	-1.67467	2.11193e-09
	DI49_0851	YDL232W	OST4_2	OST4	0.0399847	0.961452	-0.250958	0.634961	-0.150395	0.783253			DI49_0894	YDL186W		YDL186W	0.893339	0.396709	-2.0478	0.0250505	-1.46785	0.116222
	DI49_0852	YDL231C	BRE4_2	BRE4	0.617547	0.0913631	0.636141	0.119129	0.343021	0.401266			DI49_0895	YDL185W	VMA1_2	VMA1	-0.973709	2.04796e-07	-0.619336	0.00945354	-0.937316	1.83387e-05
	DI49_0853	YDL230W	PTP1_2	PTP1	0.367464	0.496412	0.523535	0.305759	0.533059	0.146225			DI49_0896	YDL183C	MRX19_2	MRX19	-0.801089	0.00806321	-1.72022	5.5419e-07	-1.41105	1.87739e-05
	DI49_0854	YDL229W	SSB1_2	SSB1	0.295562	0.487077	0.0427696	0.951664	-0.10404	0.876307			DI49_0897	YDL182W	LYS20_2	LYS20	-0.0189913	0.963784	-0.540319	0.176281	-1.10582	0.0014549
	DI49_0855	YDL227C	HO_2	HO	-0.939303	NA	4.95035	0.117271	-0.201453	0.97121			DI49_0898	YDL181W	INH1_2	INH1	-1.12967	0.00100943	-0.85106	0.0642682	-0.999029	0.0163425
	DI49_0856	YDL226C	GCS1_2	GCS1	0.479529	0.0616652	-0.139607	0.768286	-0.0717119	0.897957			DI49_0899	YDL180W		YDL180W	-0.927444	1.15928e-07	-0.606804	0.00829327	-0.691902	0.00136017
	DI49_0857	YDL225W	SHS1_2	SHS1	-0.220425	0.711329	0.0498136	0.952763	0.0585461	0.946398			DI49_0900	YDL179W	PCL9_2	PCL9	0.0719784	0.899463	-1.42959	0.0183351	-0.672825	0.278217
	DI49_0858	YDL224C	WHI4_2	WHI4	0.0379737	0.967676	0.237661	0.665639	0.385126	0.242236			DI49_0901	YDL178W	DLD2_2	DLD2	-0.747293	0.0114428	-1.09916	0.00224068	-0.856326	0.0132359
	DI49_0859	YDL223C	HBT1_2	HBT1	-0.612183	0.197443	-0.512027	0.41271	-0.311751	0.62562			DI49_0902	YDL177C		YDL177C	-0.347216	0.319964	-1.29617	0.00347839	-0.617342	0.114706
	DI49_0860	YDL222C	FMP45_2	FMP45	-0.719659	0.064669	0.569205	0.297942	-0.262252	0.671092			DI49_0903	YDL176W	IPF1_2	IPF1	-1.06975	2.44607e-05	-1.16372	0.000207242	-0.747869	0.0111274
	DI49_0861	YDL220C	CDC13_2	CDC13	0.498606	0.491349	0.501869	0.534478	-0.0114227	0.993735			DI49_0904	YDL175C	AIR2_2	AIR2	-0.501929	0.0188069	-1.09012	1.26674e-05	-1.23512	5.56448e-08
	DI49_0862	YDL219W	DTD1_2	DTD1	0.233521	0.842485	0.488733	0.632546	0.181164	0.887383			DI49_0905	YDL174C	DLD1_2	DLD1	-0.441472	0.135814	-0.489735	0.182566	-0.87419	0.00738206
	DI49_0863	YDL218W		YDL218W	0.185923	0.792027	0.560284	0.262058	0.140172	0.855385			DI49_0906	YDL173W	PAR32_2	PAR32	-0.433247	0.102802	-0.682803	0.095043	-0.194704	0.619737
	DI49_0864	YDL217C	TIM22_2	TIM22	-0.156863	0.772823	0.0291281	0.967903	0.0548356	0.941266			DI49_0907	YDL171C	GLT1_2	GLT1	-0.744488	0.00939661	-0.775085	0.0252396	-0.895433	0.00620314
	DI49_0865	YDL216C	RRI1_2	RRI1	-0.618953	0.264379	0.361751	0.672485	-0.222742	0.788172			DI49_0908	YDL170W	UGA3_2	UGA3	-0.533104	0.0278485	-0.598642	0.0343076	-1.11278	9.04659e-06
	DI49_0866	YDL215C	GDH2_2	GDH2	0.154595	0.772823	0.133282	0.816091	0.240822	0.533201			DI49_0909	YDL169C	UGX2_2	UGX2	-2.36384	4.47126e-08	-1.04942	0.0580607	-1.07944	0.038652
	DI49_0867	YDL214C	PRR2_2	PRR2	-0.0445474	0.961452	0.123985	0.856207	-0.121459	0.866711			DI49_0910	YDL168W	SFA1_2	SFA1	-1.04888	2.25047e-07	-1.06388	1.14248e-05	-1.18655	5.22812e-07
	DI49_0868	YDL213C	NOP6_2	NOP6	0.12142	0.915307	-0.35856	0.684705	-0.109027	0.938813			DI49_0911	YDL167C	NRP1_2	NRP1	-0.358242	0.276973	-0.533042	0.227234	-0.829457	0.0213049
	DI49_0869	YDL212W	SHR3_2	SHR3	-0.170946	0.693649	-0.132483	0.79636	0.0975379	0.864887			DI49_0912	YDL166C	FAP7_2	FAP7	0.0699909	0.900939	0.162525	0.815246	-0.741921	0.173873
	DI49_0870	YDL211C		YDL211C	-0.0729934	0.960583	0.150409	0.895322	-0.225771	0.828103			DI49_0913	YDL165W	CDC36_2	CDC36	-0.349261	0.154749	-1.10355	0.000826814	-0.762684	0.0047967
	DI49_0872	YDL210W	UGA4_2	UGA4	0.317409	0.773279	1.44075	0.0177888	0.533989	0.441133			DI49_0914	YDL164C	CDC9_2	CDC9	-0.564175	0.0113074	-0.11454	0.741371	-0.750525	0.00430272
	DI49_0873	YDL209C	CWC2_2	CWC2	0.0975783	0.917749	0.294344	0.672485	0.0664338	0.945723			DI49_0915	YDL161W	ENT1_2	ENT1	-0.512723	0.0210858	-0.335951	0.277954	-0.400163	0.157119
	DI49_0874	YDL208W	NHP2_2	NHP2	-0.0974755	0.907647	0.213449	0.75114	-0.232712	0.684777			DI49_0916	YDL160C-A	MHF2_2	MHF2	-0.273706	0.514129	-1.77169	0.000286903	-0.900875	0.0410935
	DI49_0875	YDL207W	GLE1_2	GLE1	0.167093	0.853266	0.0351399	0.970692	-0.235487	0.773321			DI49_0917	YDL160C	DHH1_2	DHH1	-0.642161	0.0485325	-0.990612	0.0115278	-1.07849	0.00252509
	DI49_0876	YDL206W		YDL206W	-0.187808	0.709184	0.291697	0.53357	0.201997	0.635133			DI49_0918	YDL159W	STE7_2	STE7	-0.862976	0.000372455	-0.309873	0.414323	-0.543106	0.0715928
	DI49_0877	YDL205C	HEM3_2	HEM3	0.376927	0.308269	-0.123664	0.831173	-0.114308	0.855158			DI49_0919	YDL157C		YDL157C	-0.49963	0.13982	-1.50184	3.44473e-05	-1.52729	8.92052e-06
	DI49_0878	YDL204W	RTN2_2	RTN2	-0.0782985	0.906581	-0.165636	0.745949	0.0530241	0.94079			DI49_0920	YDL156W	CMR1_2	CMR1	-0.837319	0.0545416	-0.199141	0.75897	-1.45347	0.00321081
	DI49_0879	YDL203C	ACK1_2	ACK1	-0.023016	0.98405	0.173081	0.78507	0.118574	0.866711			DI49_0921	YDL155W	CLB3_2	CLB3	-0.556079	7.11678e-05	-0.599493	0.00115519	-0.987939	2.02238e-09
	DI49_0880	YDL202W	MRPL11_2	MRPL11	0.0431811	0.949911	-0.432304	0.172332	-0.146211	0.73213			DI49_0922	YDL154W	MSH5_2	MSH5	-0.717293	0.256829	-0.763354	0.377892	-0.641471	0.440318
	DI49_0881	YDL201W	TRM8_2	TRM8	-0.410682	0.478002	0.639573	0.300576	-0.121384	0.897209			DI49_0923	YDL153C	SAS10_2	SAS10	-0.501723	0.0364637	-0.528219	0.116653	-0.42742	0.170287
	DI49_0882	YDL200C	MGT1_2	MGT1	-0.642377	0.43505	0.562717	0.619622	-0.111404	0.941266			DI49_0924	YDL150W	RPC53_2	RPC53	-0.330359	0.301639	-0.514984	0.219526	-0.766601	0.0321768
	DI49_0883	YDL199C		YDL199C	-0.222533	0.752842	0.695914	0.127899	0.0298357	0.977415			DI49_0925	YDL149W	ATG9_2	ATG9	-1.26993	5.79197e-08	-0.686802	0.0347796	-0.727218	0.00993074
	DI49_0884	YDL198C	GGC1_2	GGC1	0.377671	0.241611	0.413395	0.229509	0.417727	0.0871968			DI49_0926	YDL148C	NOP14_2	NOP14	-0.180903	0.61828	0.396131	0.446726	-0.530448	0.191153
	DI49_0885	YDL197C	ASF2_2	ASF2	0.589194	0.0846696	-0.0486863	0.94557	0.150261	0.805212			DI49_0927	YDL147W	RPN5_2	RPN5	-0.909876	0.000110283	-0.689477	0.0225302	-0.350461	0.275576
	DI49_0886	YDL195W	SEC31_2	SEC31	0.186463	0.7345	0.199158	0.724481	0.0385899	0.963092			DI49_0928	YDL146W	LDB17_2	LDB17	-1.29828	8.41279e-06	-0.756389	0.0351812	-0.764117	0.0265072
	DI49_0887	YDL194W	SNF3_2	SNF3	0.0399312	0.966035	0.231049	0.667894	0.0885661	0.896479			DI49_0929	YDL145C	COP1_2	COP1	-0.776629	5.29095e-05	-0.579641	0.0169064	-1.05764	1.26414e-06
	DI49_0888	YDL193W	NUS1_2	NUS1	0.0685643	0.896574	-0.130843	0.769528	0.0816147	0.869872			DI49_0930	YDL144C		YDL144C	-0.134046	0.849568	-0.686041	0.345385	-0.428495	0.581397
	DI49_0889	YDL192W	ARF1_2	ARF1	-0.116372	0.887411	-0.222121	0.738311	-0.0537257	0.953972			DI49_0931	YDL143W	CCT4_2	CCT4	-0.444123	0.0293958	-0.491229	0.0540815	-0.947981	2.3719e-05
	DI49_0890	YDL191W	RPL35A_2	RPL35A	-0.347294	0.418943	-0.18808	0.747216	-0.0376133	0.963932			DI49_0932	YDL142C	CRD1_2	CRD1	-0.656876	0.00564503	-0.403287	0.274789	-0.994724	0.00023919
	DI49_0891	YDL190C	UFD2_2	UFD2	-0.140083	0.765834	-0.102212	0.841601	0.0480515	0.941266			DI49_0933	YDL141W	BPL1_2	BPL1	-0.709526	0.000242835	-0.683451	0.00500536	-0.996228	6.0071e-06
	DI49_0892	YDL189W	RBS1_2	RBS1	-0.0476144	0.967228	0.626423	0.213033	-0.217278	0.753879			DI49_0934	YDL140C	RPO21_2	RPO21	-0.771484	8.74989e-06	-0.885565	1.78782e-05	-1.18964	1.46075e-09
	DI49_0893	YDL188C	PPH22_2	PPH22	-0.068172	0.932583	-0.0645032	0.920545	-0.0957945	0.886193			DI49_0935	YDL138W	RGT2_2	RGT2	-1.1222	5.75546e-11	-0.690708	0.00122871	-0.908454	7.76252e-06
	DI49_0894	YDL186W		YDL186W	0.285715	NA	1.33013	0.287865	-0.25563	0.904643			DI49_0936	YDL137W	ARF2_2	ARF2	-0.653803	0.00399032	-0.953708	0.00032905	-1.17557	2.38926e-06
	DI49_0895	YDL185W	VMA1_2	VMA1	0.0422699	0.960266	0.0210063	0.975404	0.140636	0.800332			DI49_0937	YDL135C	RDI1_2	RDI1	-0.70388	0.0131431	-0.348245	0.403161	-0.362868	0.346366
	DI49_0896	YDL183C	MRX19_2	MRX19	0.0464433	0.95718	-0.175582	0.768392	-0.477375	0.0887305			DI49_0938	YDL134C	PPH21_2	PPH21	-0.641647	0.0860663	-0.237441	0.650309	-0.709125	0.106621
	DI49_0897	YDL182W	LYS20_2	LYS20	0.140229	0.768588	-0.158716	0.737771	0.00481591	0.995184			DI49_0939	YDL133W	SRF1_2	SRF1	-1.26497	1.28594e-05	-0.653654	0.135559	-0.502783	0.215887
	DI49_0898	YDL181W	INH1_2	INH1	-0.252099	0.70959	-0.663952	0.214976	-0.0991865	0.913864			DI49_0940	YDL132W	CDC53_2	CDC53	-0.651148	0.00328869	-0.715564	0.00751241	-1.0557	1.87739e-05
	DI49_0899	YDL180W		YDL180W	-0.0326808	0.976151	0.345707	0.499085	-0.169885	0.779271			DI49_0941	YDL131W	LYS21_2	LYS21	-0.306537	0.416986	-0.743571	0.0747688	-1.41677	0.000119774
	DI49_0900	YDL179W	PCL9_2	PCL9	0.0177471	0.993113	0.095072	0.925012	-0.393474	0.485418			DI49_0942	YDL130W-A	STF1_2	STF1	-2.34863	4.95648e-14	-1.54571	0.000106661	-0.558257	0.194916
	DI49_0901	YDL178W	DLD2_2	DLD2	-0.196565	0.621075	0.115259	0.828994	-0.237353	0.460886			DI49_0943	YDL129W		YDL129W	-0.56498	0.00968226	-0.394431	0.156597	-0.574666	0.0183164
	DI49_0902	YDL177C		YDL177C	0.161341	0.859878	0.563255	0.388116	0.0103354	0.993559			DI49_0944	YDL128W	VCX1_2	VCX1	-1.11095	1.32168e-05	-0.769022	0.0173986	-1.19874	5.14243e-05
	DI49_0903	YDL176W	IPF1_2	IPF1	-0.0870965	0.917807	0.400042	0.457941	-0.20612	0.724934			DI49_0945	YDL127W	PCL2_2	PCL2	-0.433868	0.433486	-0.643346	0.390337	-0.373696	0.608502
	DI49_0904	YDL175C	AIR2_2	AIR2	-0.101166	0.904928	-0.188509	0.777151	0.269439	0.583129			DI49_0946	YDL126C	CDC48_2	CDC48	-0.815824	8.99933e-07	-0.806843	6.32076e-05	-0.934254	1.14577e-06
	DI49_0905	YDL174C	DLD1_2	DLD1	-0.0337041	0.967139	-0.227973	0.626881	-0.425711	0.0889234			DI49_0947	YDL125C	HNT1_2	HNT1	-0.250804	0.659352	-1.33039	0.0164284	-1.54039	0.00320043
	DI49_0906	YDL173W	PAR32_2	PAR32	-0.313166	0.813116	-0.0872362	0.956943	0.136513	0.94079			DI49_0948	YDL123W	SNA4_2	SNA4	-0.981141	0.0280618	-0.568635	0.2955	-1.13848	0.0156461
	DI49_0907	YDL171C	GLT1_2	GLT1	0.337171	0.549975	1.05249	0.00721768	0.424895	0.323454			DI49_0949	YDL122W	UBP1_2	UBP1	-0.564912	0.042573	-0.468614	0.230258	-0.606994	0.0633849
	DI49_0908	YDL170W	UGA3_2	UGA3	0.214086	0.656387	0.148449	0.783747	0.281709	0.408273			DI49_0950	YDL121C	EXP1_2	EXP1	0.208481	0.743475	-0.811712	0.275615	-0.122467	0.886218
	DI49_0909	YDL169C	UGX2_2	UGX2	0.181047	0.842485	-1.74999	0.000167229	-0.371991	0.52642			DI49_0952	YDL119C	HEM25_2	HEM25	-1.33656	0.000333856	-0.71449	0.146391	-0.868591	0.0347125
	DI49_0910	YDL168W	SFA1_2	SFA1	0.356069	0.3246	-0.368355	0.349115	-0.0665647	0.922651			DI49_0953	YDL117W	CYK3_2	CYK3	-0.588455	0.0486771	-0.757443	0.0686795	-1.34599	0.00013781
	DI49_0911	YDL167C	NRP1_2	NRP1	-0.289815	0.755351	0.576435	0.475677	-0.392948	0.588835			DI49_0954	YDL116W	NUP84_2	NUP84	-0.457411	0.226869	-0.537422	0.378575	-0.37026	0.47366
	DI49_0912	YDL166C	FAP7_2	FAP7	0.362614	0.544988	-0.270021	0.736704	-0.331117	0.586618			DI49_0955	YDL115C	IWR1_2	IWR1	-0.53906	0.0668692	-1.78632	3.05494e-05	-1.06785	0.000593655
	DI49_0913	YDL165W	CDC36_2	CDC36	0.10791	0.847213	-0.598445	0.100924	-0.0154305	0.98514			DI49_0956	YDL114W		YDL114W	-2.89481	0.404941	-3.23518	0.454847	-4.57777	0.25385
	DI49_0914	YDL164C	CDC9_2	CDC9	0.325105	0.32581	-0.151256	0.751068	-0.0499578	0.94079			DI49_0957	YDL113C	ATG20_2	ATG20	-1.24002	0.0071666	-0.407231	0.569366	-0.775836	0.167028
	DI49_0915	YDL161W	ENT1_2	ENT1	0.155409	0.839044	-0.0250471	0.977668	0.0864129	0.926203			DI49_0958	YDL112W	TRM3_2	TRM3	-0.564513	0.182184	-0.998699	0.0751209	-0.591737	0.291333
	DI49_0916	YDL160C-A	MHF2_2	MHF2	-0.234685	0.820664	-0.890595	0.227818	-0.0827117	0.953337			DI49_0959	YDL111C	RRP42_2	RRP42	-0.196407	0.516577	-0.318361	0.454238	-0.831678	0.00839874
	DI49_0917	YDL160C	DHH1_2	DHH1	-0.358751	0.561926	0.670833	0.2099	0.696483	0.0560262			DI49_0960	YDL110C	TMA17_2	TMA17	-1.43544	4.64202e-06	-0.463603	0.32642	-0.237027	0.626998
	DI49_0918	YDL159W	STE7_2	STE7	0.0998283	0.906581	0.26525	0.684705	0.312246	0.492794			DI49_0961	YDL109C		YDL109C	-0.276448	0.637088	-0.707878	0.209577	-1.53886	0.00303082
	DI49_0919	YDL157C		YDL157C	0.138766	0.814131	0.0765414	0.905866	-0.268338	0.495422			DI49_0962	YDL108W	KIN28_2	KIN28	-0.917264	0.00493008	-0.78878	0.0789838	-0.737305	0.0516871
	DI49_0920	YDL156W	CMR1_2	CMR1	-0.172679	0.803764	0.0424937	0.95814	0.135169	0.860565			DI49_0963	YDL107W	MSS2_2	MSS2	-0.679367	0.0651557	-1.8291	0.0044093	-0.53192	0.248286
	DI49_0921	YDL155W	CLB3_2	CLB3	0.128074	0.787011	0.516709	0.0869411	0.092531	0.868945			DI49_0964	YDL106C	PHO2_2	PHO2	-0.674128	0.101429	-0.713124	0.324564	-0.418974	0.430371
	DI49_0922	YDL154W	MSH5_2	MSH5	0.192278	0.837837	0.80304	0.238579	0.158712	0.879291			DI49_0965	YDL105W	NSE4_2	NSE4	-0.714995	0.0534843	-0.326956	0.646781	-0.427584	0.446718
	DI49_0923	YDL153C	SAS10_2	SAS10	-0.215034	0.817791	-0.135762	0.896499	-0.450993	0.472815			DI49_0966	YDL104C	QRI7_2	QRI7	-0.495901	0.293392	-0.397383	0.670373	-1.44915	0.00669073
	DI49_0924	YDL150W	RPC53_2	RPC53	0.0640959	0.967139	-0.359283	0.703868	-0.51115	0.442309			DI49_0967	YDL103C	QRI1_2	QRI1	-0.462074	0.113648	-0.279766	0.551578	-0.50761	0.246702
	DI49_0925	YDL149W	ATG9_2	ATG9	0.0783259	0.945559	0.764845	0.151589	0.288868	0.655542			DI49_0968	YDL102W	POL3_2	POL3	-0.601718	0.209938	0.669639	0.382394	-0.522087	0.449281
	DI49_0926	YDL148C	NOP14_2	NOP14	-0.00779499	0.995741	-1.01826	0.147251	-0.875625	0.102472			DI49_0969	YDL101C	DUN1_2	DUN1	-0.763945	0.189994	-0.840901	0.294311	-0.19336	0.824261
	DI49_0927	YDL147W	RPN5_2	RPN5	-0.2699	0.449118	-0.201902	0.65363	0.0952543	0.86615			DI49_0970	YDL100C	GET3_2	GET3	-0.160255	0.64793	-0.660492	0.0645491	-0.994387	0.00272896
	DI49_0928	YDL146W	LDB17_2	LDB17	0.0717376	0.928929	-0.211556	0.720797	0.0172358	0.985412			DI49_0971	YDL099W	BUG1_2	BUG1	-0.888496	0.0160142	-0.700693	0.148149	-0.60361	0.201147
	DI49_0929	YDL145C	COP1_2	COP1	0.20887	0.689518	0.0586876	0.933063	0.196031	0.698435			DI49_0972	YDL098C	SNU23_2	SNU23	-0.608035	0.374779	-1.61989	0.282526	-0.495709	0.583788
	DI49_0930	YDL144C		YDL144C	1.18934	1.10566e-06	1.42154	5.03669e-07	1.04209	5.37738e-06			DI49_0973	YDL097C	RPN6_2	RPN6	-0.526731	0.00178376	-0.989077	7.58644e-07	-1.02991	4.7668e-08
	DI49_0931	YDL143W	CCT4_2	CCT4	-0.0432295	0.950771	-0.335986	0.363767	-0.00598822	0.993591			DI49_0974	YDL095W	PMT1_2	PMT1	-0.619749	0.00692501	-0.40447	0.176766	-0.865247	0.000953679
	DI49_0932	YDL142C	CRD1_2	CRD1	0.129543	0.782893	0.0986772	0.857294	-0.0114362	0.988318			DI49_0975	YDL093W	PMT5_2	PMT5	-0.846222	0.0360592	-0.686008	0.173674	-0.679067	0.150228
	DI49_0933	YDL141W	BPL1_2	BPL1	0.0114364	0.992194	-0.0881717	0.866413	0.0187815	0.979249			DI49_0976	YDL092W	SRP14_2	SRP14	-0.209447	0.671243	-1.22204	0.0423793	-0.430022	0.452993
	DI49_0934	YDL140C	RPO21_2	RPO21	0.219725	0.640854	0.263027	0.590763	0.150842	0.783253			DI49_0977	YDL091C	UBX3_2	UBX3	-0.997876	0.000852124	-0.955696	0.00801326	-0.912761	0.00644115
	DI49_0935	YDL138W	RGT2_2	RGT2	0.249387	0.600932	0.25131	0.647192	0.0724887	0.925214			DI49_0978	YDL089W	NUR1_2	NUR1	-0.753921	0.083766	-1.20993	0.135389	-0.328133	0.576547
	DI49_0936	YDL137W	ARF2_2	ARF2	0.130448	0.741455	-0.479144	0.0573296	0.0230151	0.969349			DI49_0979	YDL088C	ASM4_2	ASM4	-0.925541	2.32546e-06	-0.915476	0.000528271	-0.851076	0.000326975
	DI49_0937	YDL135C	RDI1_2	RDI1	-0.380554	0.306616	0.0029909	0.996831	0.132263	0.825316			DI49_0980	YDL087C	LUC7_2	LUC7	-0.740992	0.0563672	-0.711664	0.232836	-0.79282	0.0827676
	DI49_0938	YDL134C	PPH21_2	PPH21	0.398556	0.227163	0.350462	0.366639	0.319814	0.291939			DI49_0981	YDL086W		YDL086W	-0.812341	0.0193925	-0.553192	0.231346	-0.775326	0.0677196
	DI49_0939	YDL133W	SRF1_2	SRF1	-0.379977	0.412366	0.0596281	0.943083	-0.0590329	0.945723			DI49_0983	YDL085W	NDE2_2	NDE2	-1.46451	0.00946449	-1.28206	0.0514096	-1.56702	0.0117489
	DI49_0940	YDL132W	CDC53_2	CDC53	0.154694	0.773279	-0.230612	0.652516	0.00147557	1			DI49_0984	YDL084W	SUB2_2	SUB2	-0.64087	0.0113074	-0.612136	0.0674042	-0.543054	0.0830066
	DI49_0941	YDL131W	LYS21_2	LYS21	0.158135	0.634473	-0.128755	0.723818	0.154586	0.589628			DI49_0985	YDL082W	RPL13A_2	RPL13A	-7.42617	7.01922e-43	-4.02861	5.26511e-11	-4.32277	1.08114e-13
	DI49_0942	YDL130W-A	STF1_2	STF1	-0.283344	0.768764	-0.376923	0.688416	-0.350541	0.669006			DI49_0986	YDL081C	RPP1A_2	RPP1A	-0.148416	0.813383	-1.09684	0.0706514	-1.16914	0.0461026
	DI49_0943	YDL129W		YDL129W	-0.0554557	0.949911	0.52552	0.184563	0.35562	0.295512			DI49_0987	YDL080C	THI3_2	THI3	-0.793902	0.00172037	-0.946962	0.00565543	-0.81316	0.00719429
	DI49_0944	YDL128W	VCX1_2	VCX1	-0.180744	0.739005	0.0149489	0.98491	0.112051	0.866711			DI49_0988	YDL078C	MDH3_2	MDH3	-1.07962	5.43103e-05	-0.894885	0.00721605	-0.706192	0.0332188
	DI49_0945	YDL127W	PCL2_2	PCL2	-0.232296	0.669645	1.01781	0.00380299	0.0688825	0.931863			DI49_0989	YDL077C	VAM6_2	VAM6	-1.32721	5.38474e-10	-0.608717	0.033606	-0.607315	0.0211703
	DI49_0946	YDL126C	CDC48_2	CDC48	0.218646	0.563842	-0.0471341	0.933063	0.115441	0.82092			DI49_0990	YDL076C	RXT3_2	RXT3	-0.561851	0.01619	-0.591204	0.0383783	-0.752609	0.00441631
	DI49_0947	YDL125C	HNT1_2	HNT1	0.684928	0.0429845	-0.437541	0.343298	-0.427334	0.218597			DI49_0991	YDL075W	RPL31A_2	RPL31A	-0.166866	0.748843	-0.482136	0.397109	-0.255892	0.67583
	DI49_0948	YDL123W	SNA4_2	SNA4	-0.194881	0.653803	0.473115	0.164264	0.0163201	0.983361			DI49_0992	YDL074C	BRE1_2	BRE1	-0.663652	0.00716661	-0.363484	0.282629	-0.521701	0.0851581
	DI49_0949	YDL122W	UBP1_2	UBP1	0.0265861	0.981783	-0.321569	0.554523	-0.408233	0.260208			DI49_0993	YDL073W	AHK1_2	AHK1	-0.660086	0.000213594	-0.599413	0.00931605	-0.798107	8.96485e-05
	DI49_0950	YDL121C	EXP1_2	EXP1	-0.570031	0.281057	-0.698332	0.251253	-0.0376374	0.976073			DI49_0994	YDL072C	YET3_2	YET3	-0.704697	0.000859299	-0.92642	0.00016343	-1.0681	5.70679e-06
	DI49_0951	YDL120W	YFH1_2	YFH1	0.126532	0.744469	-0.25926	0.4173	0.0753141	0.874049			DI49_0995	YDL070W	BDF2_2	BDF2	-0.726172	0.013357	-1.09399	0.00154397	-0.462445	0.212406
	DI49_0952	YDL119C	HEM25_2	HEM25	-0.00793814	0.995327	-0.0867174	0.896499	-0.086323	0.900558			DI49_0996	YDL069C	CBS1_2	CBS1	-0.562851	0.035176	-0.511711	0.248679	-0.210901	0.595271
	DI49_0953	YDL117W	CYK3_2	CYK3	0.00791999	0.995327	-0.0595473	0.930182	-0.128665	0.838867			DI49_0997	YDL067C	COX9_2	COX9	-0.806962	0.0103543	-1.03975	0.00596869	-0.811529	0.0288082
	DI49_0954	YDL116W	NUP84_2	NUP84	-0.423516	0.289991	0.0943317	0.895322	-0.134018	0.840843			DI49_0998	YDL066W	IDP1_2	IDP1	-0.769655	0.00155199	-0.784333	0.00710155	-1.33675	5.28686e-07
	DI49_0955	YDL115C	IWR1_2	IWR1	0.0136618	0.995263	0.145955	0.881213	0.0913619	0.93882			DI49_0999	YDL065C	PEX19_2	PEX19	-0.839125	0.0135342	-0.772608	0.132951	0.239911	0.640325
	DI49_0956	YDL114W		YDL114W	-0.464458	NA	4.43696	0.290803	-0.0477573	0.995184			DI49_1000	YDL063C	SYO1_2	SYO1	-0.422323	0.205136	-0.445811	0.361089	-0.604121	0.122432
	DI49_0957	YDL113C	ATG20_2	ATG20	0.0297474	0.987828	-0.0201684	0.986917	0.141474	0.904168			DI49_1001	YDL061C	RPS29B_2	RPS29B	-0.378364	0.270131	-0.703403	0.0747431	-0.670933	0.0793428
	DI49_0958	YDL112W	TRM3_2	TRM3	0.0667338	0.935192	0.0322048	0.96488	-0.101783	0.883659			DI49_1002	YDL060W	TSR1_2	TSR1	-0.43779	0.190729	-0.970346	0.0135472	-0.647001	0.100606
	DI49_0959	YDL111C	RRP42_2	RRP42	-0.0442251	0.960266	-0.051053	0.943083	-0.275213	0.491436			DI49_1003	YDL059C	RAD59_2	RAD59	-0.244254	0.398045	-0.234742	0.511811	-0.571728	0.0650159
	DI49_0960	YDL110C	TMA17_2	TMA17	0.173105	0.917424	-0.408632	0.74633	-0.647869	0.448683			DI49_1004	YDL058W	USO1_2	USO1	-0.922615	1.07644e-05	-0.745428	0.00635641	-0.101426	0.770818
	DI49_0961	YDL109C		YDL109C	0.825028	0.000890123	-0.107848	0.84384	-0.416306	0.117783			DI49_1005	YDL057W		YDL057W	-1.25665	4.90281e-09	-1.624	7.89896e-13	-1.43922	3.34657e-10
	DI49_0962	YDL108W	KIN28_2	KIN28	-0.0150778	0.988162	-0.794258	0.00721768	-0.0504271	0.941266			DI49_1006	YDL056W	MBP1_2	MBP1	-0.618661	0.00762971	-0.601487	0.0479522	-0.687721	0.0122666
	DI49_0963	YDL107W	MSS2_2	MSS2	-0.245805	0.867899	0.346082	0.830188	-0.210293	0.891656			DI49_1007	YDL055C	PSA1_2	PSA1	-0.736575	0.114052	-0.203109	0.769671	-0.344378	0.590826
	DI49_0964	YDL106C	PHO2_2	PHO2	0.0727275	0.940388	0.142573	0.848664	0.419011	0.294629			DI49_1009	YDL054C	MCH1_2	MCH1	-0.644207	0.0118438	-0.926162	0.000872345	-1.22127	3.45118e-06
	DI49_0965	YDL105W	NSE4_2	NSE4	0.0201154	0.992194	-0.00231783	0.99883	-0.178036	0.858152			DI49_1010	YDL053C	PBP4_2	PBP4	-0.519517	0.0786747	-0.681669	0.0550575	-1.02732	0.00147309
	DI49_0966	YDL104C	QRI7_2	QRI7	-0.401289	0.525539	0.336918	0.690603	-0.0819255	0.941266			DI49_1011	YDL052C	SLC1_2	SLC1	-0.506368	0.0362513	-1.20369	5.62762e-06	-1.46492	6.37433e-09
	DI49_0967	YDL103C	QRI1_2	QRI1	0.327308	0.351453	-0.603019	0.0518641	-0.14163	0.77905			DI49_1012	YDL051W	LHP1_2	LHP1	-0.224497	0.58289	-0.486077	0.30209	-0.77084	0.0666566
	DI49_0968	YDL102W	POL3_2	POL3	-0.00648948	0.995327	0.145303	0.797013	0.0433835	0.953972			DI49_1013	YDL049C	KNH1_2	KNH1	-0.295356	0.485926	-3.21335	2.10417e-05	-1.35623	0.00355178
	DI49_0969	YDL101C	DUN1_2	DUN1	-0.0723398	0.917749	0.00898596	0.988699	-0.382966	0.194922			DI49_1014	YDL048C	STP4_2	STP4	-1.92044	5.30044e-15	-0.0789301	0.860335	-0.943514	0.00245164
	DI49_0970	YDL100C	GET3_2	GET3	0.23229	0.439702	-0.315996	0.282502	-0.228595	0.37227			DI49_1015	YDL047W	SIT4_2	SIT4	-0.846563	2.61341e-06	-1.05163	4.4152e-07	-1.12365	3.9109e-08
	DI49_0971	YDL099W	BUG1_2	BUG1	-0.120357	0.906581	-0.519332	0.411824	-0.577802	0.191721			DI49_1016	YDL046W	NPC2_2	NPC2	-0.942983	0.000259512	-1.03773	0.000687126	-1.4123	1.30312e-06
	DI49_0972	YDL098C	SNU23_2	SNU23	-0.297393	0.817855	-0.20604	0.881213	-0.058726	0.974556			DI49_1017	YDL045W-A	MRP10_2	MRP10	-0.367696	0.344455	-1.51736	0.000219988	-1.31554	0.000819129
	DI49_0973	YDL097C	RPN6_2	RPN6	0.0297221	0.95718	-0.151572	0.662676	0.191305	0.425143			DI49_1018	YDL045C	FAD1_2	FAD1	-0.727847	0.00325681	-0.884107	0.00698909	-0.85942	0.00264964
	DI49_0974	YDL095W	PMT1_2	PMT1	0.23569	0.563894	0.0838189	0.884181	0.0925281	0.878638			DI49_1019	YDL044C	MTF2_2	MTF2	-0.634144	0.0115114	-0.552877	0.137723	-0.674573	0.0258537
	DI49_0975	YDL093W	PMT5_2	PMT5	0.210104	0.704616	0.259848	0.644061	0.221477	0.655542			DI49_1020	YDL043C	PRP11_2	PRP11	-0.67379	0.000622506	-0.700223	0.00769018	-0.606274	0.0119283
	DI49_0976	YDL092W	SRP14_2	SRP14	-0.430331	0.544808	-0.910417	0.163108	-0.121879	0.915597			DI49_1021	YDL042C	SIR2_2	SIR2	-0.418286	0.0899295	-0.108695	0.783435	-0.516958	0.0795592
	DI49_0977	YDL091C	UBX3_2	UBX3	0.160015	0.730661	-0.339578	0.363852	0.266291	0.391512			DI49_1022	YDL040C	NAT1_2	NAT1	-0.66337	0.00726064	-0.512948	0.115673	-0.692592	0.0184832
	DI49_0978	YDL089W	NUR1_2	NUR1	-0.313353	0.531071	-0.192373	0.789563	0.121772	0.870358			DI49_1023	YGR169C	PUS6_2	PUS6	-0.88775	1.54181e-05	-1.11452	0.000630392	-0.594005	0.0198858
	DI49_0979	YDL088C	ASM4_2	ASM4	-0.228163	0.495384	0.235132	0.554239	0.0477678	0.93882			DI49_1024	YDL035C	GPR1_2	GPR1	-0.585937	0.0265939	-0.919973	0.00269181	-1.09114	0.000119596
	DI49_0980	YDL087C	LUC7_2	LUC7	0.345116	0.567109	0.528585	0.372553	-0.0595986	0.953972			DI49_1025	YDL031W	DBP10_2	DBP10	-0.560445	0.0669051	-0.553418	0.174084	-0.679787	0.0655865
	DI49_0981	YDL086W		YDL086W	0.36281	0.422453	-0.113819	0.868132	-0.190967	0.742273			DI49_1026	YDL030W	PRP9_2	PRP9	-0.515677	0.0385826	-0.703562	0.048572	-0.314355	0.361768
	DI49_0982			DI49_0982	0.460261	0.408103	-0.184946	0.82707	0.0674357	0.953291			DI49_1027	YDL028C	MPS1_2	MPS1	-0.80428	1.86783e-06	-0.644699	0.00369375	-0.458846	0.0329719
	DI49_0983	YDL085W	NDE2_2	NDE2	-0.0309091	0.981038	-0.66275	0.14593	-1.04687	0.000157104			DI49_1028	YDL027C	MRX9_2	MRX9	-1.27097	4.41142e-09	-1.11483	6.05818e-05	-0.907109	0.000568401
	DI49_0984	YDL084W	SUB2_2	SUB2	-0.08853	0.910583	-0.161507	0.802615	-0.0072108	0.994382			DI49_1029	YDL025C	RTK1_2	RTK1	-1.3565	8.40949e-06	-0.942184	0.0162992	-0.799738	0.0348163
	DI49_0985	YDL082W	RPL13A_2	RPL13A	-1.88664	2.72352e-18	-1.69304	1.41748e-11	-1.93433	4.82144e-24			DI49_1030	YDL024C	DIA3_2	DIA3	-0.925041	0.00651712	-0.797337	0.0399571	-0.948264	0.00562494
	DI49_0986	YDL081C	RPP1A_2	RPP1A	-3.52647	1.24695e-30	-3.98464	5.49832e-32	-4.50033	3.15729e-62			DI49_1032	YDL022W	GPD1_2	GPD1	-1.96524	2.49306e-25	-0.590984	0.0221487	-1.12685	1.0319e-06
	DI49_0987	YDL080C	THI3_2	THI3	-0.376806	0.18465	-0.732544	0.0042158	-0.913596	1.29362e-07			DI49_1033	YDL021W	GPM2_2	GPM2	-1.88616	4.05102e-18	-0.478832	0.119888	-0.649532	0.0188385
	DI49_0988	YDL078C	MDH3_2	MDH3	-0.107146	0.836312	-0.507471	0.0874201	-0.239192	0.449726			DI49_1034	YDL020C	RPN4_2	RPN4	-1.44299	2.23664e-07	-0.623734	0.0989302	-0.647206	0.0707573
	DI49_0989	YDL077C	VAM6_2	VAM6	0.19057	0.774709	0.193199	0.782072	0.240617	0.666018			DI49_1035	YDL019C	OSH2_2	OSH2	-0.988199	1.15769e-05	-0.691627	0.0156479	-0.711852	0.00919594
	DI49_0990	YDL076C	RXT3_2	RXT3	-0.180354	0.762474	-0.0171585	0.984221	0.365036	0.305143			DI49_1036	YAR035W	YAT1_2	YAT1	-1.12436	8.02866e-08	-0.950177	4.42262e-05	-1.31793	2.02238e-09
	DI49_0991	YDL075W	RPL31A_2	RPL31A	-0.0127847	0.993779	0.58833	0.21466	0.157566	0.833186			DI49_1037	YDL018C	ERP3_2	ERP3	-0.677149	9.56303e-06	-0.668304	0.000971377	-0.739866	0.000102242
	DI49_0992	YDL074C	BRE1_2	BRE1	-0.250238	0.599145	0.0252513	0.970692	0.0597045	0.94079			DI49_1038	YDL017W	CDC7_2	CDC7	-0.695374	0.00580244	-0.937103	0.00557335	-0.877048	0.00551299
	DI49_0993	YDL073W	AHK1_2	AHK1	0.175245	0.709203	0.0350979	0.955847	-0.12716	0.815292			DI49_1039	YDL015C	TSC13_2	TSC13	-0.727509	0.0457457	-1.36917	0.000831809	-1.15775	0.00393302
	DI49_0994	YDL072C	YET3_2	YET3	0.288239	0.510803	0.0157826	0.984221	0.278564	0.471212			DI49_1040	YDL014W	NOP1_2	NOP1	-0.156585	0.710707	-0.450753	0.327651	-1.04007	0.00803729
	DI49_0995	YDL070W	BDF2_2	BDF2	0.177037	0.856861	0.149243	0.876664	-0.0545511	0.96413			DI49_1041	YDL013W	SLX5_2	SLX5	-0.86126	0.000156418	-0.686945	0.0192976	-0.799648	0.00334599
	DI49_0996	YDL069C	CBS1_2	CBS1	-0.16021	0.879563	0.834894	0.19819	0.418599	0.495422			DI49_1042	YDL010W	GRX6_2	GRX6	-1.22847	5.15763e-08	-0.857811	0.00463105	-0.712347	0.0119527
	DI49_0997	YDL067C	COX9_2	COX9	-0.191196	0.765247	0.229691	0.721648	-0.052481	0.953972			DI49_1043	YDL008W	APC11_2	APC11	-0.0249591	0.956891	-1.15201	0.0247249	-0.999342	0.0156675
	DI49_0998	YDL066W	IDP1_2	IDP1	0.312653	0.443092	0.05706	0.929557	0.424925	0.133307			DI49_1045	YDL007C-A		YDL007C-A	0.308548	0.909531	-0.530854	0.751817	-1.35516	0.348951
	DI49_0999	YDL065C	PEX19_2	PEX19	-0.104769	0.940388	0.218769	0.842186	-0.470987	0.533312			DI49_1047	YDL007W	RPT2_2	RPT2	-0.756902	0.000409112	-0.641813	0.0191236	-0.355104	0.212872
	DI49_1000	YDL063C	SYO1_2	SYO1	-0.354911	0.413964	-0.136386	0.839991	-0.156208	0.796747			DI49_1048	YDL006W	PTC1_2	PTC1	-0.328652	0.224267	-0.520318	0.119721	-0.560614	0.0694059
	DI49_1001	YDL061C	RPS29B_2	RPS29B	0.143571	0.839766	-0.146721	0.831775	0.0412402	0.963932			DI49_1049	YDL005C	MED2_2	MED2	-1.01238	0.00328571	-0.542365	0.283686	-0.381219	0.43391
	DI49_1002	YDL060W	TSR1_2	TSR1	-0.117393	0.818723	-0.0421084	0.946177	-0.420555	0.0937985			DI49_1050	YDL004W	ATP16_2	ATP16	-1.2545	5.40378e-07	-0.98166	0.00239087	-0.671876	0.035902
	DI49_1003	YDL059C	RAD59_2	RAD59	-0.0592823	0.943219	0.119668	0.84384	0.595577	0.0202093			DI49_1051	YDL003W	MCD1_2	MCD1	-0.876701	0.0303974	0.0199192	0.985233	0.117943	0.864531
	DI49_1004	YDL058W	USO1_2	USO1	0.339941	0.51617	-0.0968183	0.898895	-0.0183154	0.987696			DI49_1052	YDL002C	NHP10_2	NHP10	-0.470004	0.0443371	-1.06775	0.000845677	-0.637938	0.023213
	DI49_1005	YDL057W		YDL057W	0.0219407	0.982061	-0.0662516	0.908004	0.395494	0.130046			DI49_1053	YDL001W	RMD1_2	RMD1	-0.704747	5.16258e-06	-0.741791	0.000658979	-0.727379	0.000186784
	DI49_1006	YDL056W	MBP1_2	MBP1	0.0118251	0.993931	0.104455	0.890311	-0.102262	0.900558			DI49_1054	YDR001C	NTH1_2	NTH1	-1.36234	5.42715e-08	-0.863442	0.0065142	-0.99225	0.00101481
	DI49_1007	YDL055C	PSA1_2	PSA1	0.273302	0.647202	0.283164	0.664598	-0.194636	0.775531			DI49_1055	YDR002W	YRB1_2	YRB1	-0.546521	0.0122175	-0.448229	0.111485	-0.661943	0.00889792
	DI49_1009	YDL054C	MCH1_2	MCH1	0.215213	0.652391	0.14677	0.79636	0.107188	0.866845			DI49_1056	YDR003W	RCR2_2	RCR2	-1.07645	1.24446e-05	-1.32955	4.86773e-06	-1.23628	8.58131e-06
	DI49_1010	YDL053C	PBP4_2	PBP4	-0.0469092	0.961489	-0.0174039	0.984804	-0.161305	0.812876			DI49_1057	YDR004W	RAD57_2	RAD57	-0.679908	0.0133807	-0.492209	0.352763	0.170979	0.700071
	DI49_1011	YDL052C	SLC1_2	SLC1	0.487033	0.0712904	-0.287077	0.457357	-0.301719	0.281989			DI49_1058	YDR005C	MAF1_2	MAF1	-1.55918	4.35237e-12	-1.32387	4.80639e-06	-0.773035	0.00456285
	DI49_1012	YDL051W	LHP1_2	LHP1	-0.0296065	0.973285	0.12356	0.829568	-0.34088	0.26093			DI49_1059	YDR006C	SOK1_2	SOK1	-0.768385	0.00156907	-0.838684	0.00500536	-1.03154	0.000150874
	DI49_1013	YDL049C	KNH1_2	KNH1	0.0661056	0.941143	0.299513	0.639571	0.05404	0.952545			DI49_1060	YDR007W	TRP1_2	TRP1	-0.119158	0.673284	-0.504384	0.095043	-0.857754	0.00100905
	DI49_1014	YDL048C	STP4_2	STP4	0.427055	0.273356	0.272665	0.594284	0.0698481	0.926998			DI49_1061	YDR009W	GAL3_2	GAL3	-1.29661	1.19363e-08	-0.664378	0.0162278	-1.31307	1.1919e-07
	DI49_1015	YDL047W	SIT4_2	SIT4	0.111114	0.796417	0.0534114	0.911313	-0.0231753	0.970058			DI49_1062	YDR012W	RPL4B_2	RPL4B	-1.02202	0.000216665	-0.907985	0.00756648	-1.18184	0.000204242
	DI49_1016	YDL046W	NPC2_2	NPC2	0.369958	0.38451	-0.236197	0.67522	-0.0515902	0.950043			DI49_1063	YBR034C	HMT1_2	HMT1	-0.215351	0.533909	-0.497966	0.202043	-0.985523	0.00340454
	DI49_1017	YDL045W-A	MRP10_2	MRP10	0.0026936	0.997909	-0.518173	0.152317	-0.0432939	0.953972			DI49_1064	YBR035C	PDX3_2	PDX3	-0.859651	6.7194e-05	-0.718419	0.00660224	-1.01189	3.78678e-05
	DI49_1018	YDL045C	FAD1_2	FAD1	-0.185943	0.733137	-0.419827	0.365512	-0.19075	0.708277			DI49_1065	YBR036C	CSG2_2	CSG2	-0.863768	0.000780762	-0.943256	0.00208093	-0.941487	0.00139878
	DI49_1019	YDL044C	MTF2_2	MTF2	-0.0075707	0.995719	-0.0537084	0.96319	-0.0085637	0.99545			DI49_1066	YBR037C	SCO1_2	SCO1	-0.640723	0.0984793	-1.49001	0.000357983	-1.93527	1.12562e-06
	DI49_1020	YDL043C	PRP11_2	PRP11	-0.120168	0.906082	0.31116	0.679715	0.0104844	0.993559			DI49_1067	YBR038W	CHS2_2	CHS2	-0.191641	0.650151	-0.322811	0.510733	-0.315817	0.528285
	DI49_1021	YDL042C	SIR2_2	SIR2	0.162072	0.755351	-0.352829	0.399527	0.0559819	0.93882			DI49_1068	YBR039W	ATP3_2	ATP3	-1.2378	0.0002061	-0.21476	0.687548	-0.337557	0.489057
	DI49_1022	YDL040C	NAT1_2	NAT1	0.0498745	0.941167	-0.13008	0.79546	-0.0747768	0.896479			DI49_1070	YBR041W	FAT1_2	FAT1	-1.00543	0.000717456	-0.873053	0.0203079	-0.986377	0.00389788
	DI49_1023	YGR169C	PUS6_2	PUS6	-0.443671	0.578771	0.324072	0.753893	-0.405422	0.600965			DI49_1071	YBR042C	CST26_2	CST26	-0.464046	0.138572	-1.1596	0.000987963	-1.05365	0.00150177
	DI49_1024	YDL035C	GPR1_2	GPR1	-0.102286	0.864792	0.225974	0.643509	0.311625	0.316854			DI49_1072	YBR043C	QDR3_2	QDR3	-0.822228	1.18202e-06	-0.597252	0.00440972	-0.810311	2.62979e-05
	DI49_1025	YDL031W	DBP10_2	DBP10	-0.0726497	0.942532	0.502205	0.367666	-0.492561	0.224557			DI49_1073	YBR044C	TCM62_2	TCM62	-0.635774	0.135588	-1.56505	0.000787354	-1.59035	0.000374578
	DI49_1026	YDL030W	PRP9_2	PRP9	0.342149	0.636857	-0.183233	0.845131	-0.136566	0.897281			DI49_1075	YBR045C	GIP1_2	GIP1	-1.01861	0.00378962	-0.725306	0.164791	-0.632682	0.148575
	DI49_1027	YDL028C	MPS1_2	MPS1	-0.312579	0.439702	0.15497	0.782072	0.364528	0.226674			DI49_1076	YBR046C	ZTA1_2	ZTA1	-1.13974	3.67393e-05	-0.609953	0.117674	-0.308426	0.442753
	DI49_1028	YDL027C	MRX9_2	MRX9	-0.167687	0.739005	-0.309421	0.470933	0.312996	0.316854			DI49_1077	YBR047W	FMP23_2	FMP23	-1.37008	2.80649e-06	-1.17512	0.00101637	-0.428382	0.241766
	DI49_1029	YDL025C	RTK1_2	RTK1	-0.241106	0.717277	-0.266613	0.698302	0.265563	0.649183			DI49_1078	YBR048W	RPS11B_2	RPS11B	-0.224409	0.626458	-0.63434	0.202043	-0.643397	0.184341
	DI49_1030	YDL024C	DIA3_2	DIA3	0.2806	0.774899	-0.621025	0.490024	-0.275216	0.78226			DI49_1079	YBR049C	REB1_2	REB1	-0.362022	0.105003	-0.557181	0.0358518	-0.473035	0.0730229
	DI49_1032	YDL022W	GPD1_2	GPD1	-0.0870008	0.866739	0.0898286	0.85422	-0.00579197	0.993559			DI49_1080	YBR050C	REG2_2	REG2	-1.0022	0.0930854	-1.45282	0.0179243	-0.814726	0.211587
	DI49_1033	YDL021W	GPM2_2	GPM2	0.0845387	0.893655	0.123435	0.818138	0.108616	0.845673			DI49_1081	YBR052C	RFS1_2	RFS1	-1.42433	1.38635e-12	-0.852604	0.000847603	-0.795653	0.00131176
	DI49_1034	YDL020C	RPN4_2	RPN4	-0.426433	0.236917	0.19129	0.727764	0.218413	0.6153			DI49_1082	YBR053C		YBR053C	-1.58106	1.58194e-06	-0.947198	0.0287719	-1.07406	0.00834972
	DI49_1035	YDL019C	OSH2_2	OSH2	0.165138	0.720548	0.00215012	0.997863	-0.456218	0.05414			DI49_1083	YBR054W	YRO2_2	YRO2	-5.1372	4.639e-11	-0.774943	0.517432	-0.684823	0.575934
	DI49_1036	YAR035W	YAT1_2	YAT1	-0.307115	0.581723	0.468781	0.336435	0.747081	0.00949954			DI49_1084	YBR055C	PRP6_2	PRP6	-1.19239	3.16564e-07	-0.375359	0.30912	-0.512459	0.0974432
	DI49_1037	YDL018C	ERP3_2	ERP3	0.0042588	0.995443	-0.296374	0.450686	-0.0543589	0.93714			DI49_1086	YBR056W	MRX18_2	MRX18	-1.48091	2.44809e-10	-0.727368	0.0181751	-0.747735	0.0109552
	DI49_1038	YDL017W	CDC7_2	CDC7	0.050095	0.95033	0.138455	0.820497	0.196306	0.67444			DI49_1088	YBR057C	MUM2_2	MUM2	-0.921942	0.0021827	-0.460667	0.318852	-0.642999	0.0886811
	DI49_1039	YDL015C	TSC13_2	TSC13	-0.181623	0.787972	-0.134116	0.854013	-0.0606725	0.945723			DI49_1089	YBR058C	UBP14_2	UBP14	-0.884922	2.25921e-05	-0.841309	0.00109476	-0.963705	6.28334e-05
	DI49_1040	YDL014W	NOP1_2	NOP1	-0.109407	0.851931	0.234878	0.625172	-0.23956	0.522952			DI49_1090	YBR058C-A	TSC3_2	TSC3	-0.212226	0.550406	-0.931896	0.011885	-1.09514	0.00148402
	DI49_1041	YDL013W	SLX5_2	SLX5	0.222841	0.61451	-0.122746	0.827926	-0.110476	0.854194			DI49_1091	YBR059C	AKL1_2	AKL1	-0.966716	0.000134909	-0.858036	0.00522547	-1.15512	5.57223e-05
	DI49_1042	YDL010W	GRX6_2	GRX6	0.0224574	0.981797	-0.283417	0.5288	0.086685	0.891025			DI49_1092	YBR060C	ORC2_2	ORC2	-0.588077	0.00963245	-0.421079	0.199257	-0.792791	0.00364697
	DI49_1043	YDL008W	APC11_2	APC11	0.42798	0.583835	0.410718	0.699959	-0.190102	0.87191			DI49_1093	YDR037W	KRS1_3	KRS1	-0.178358	0.545982	-0.629276	0.0499441	-0.824092	0.00457711
	DI49_1045	YDL007C-A		YDL007C-A	0.679962	NA	-1.17251	NA	-1.74395	0.652148			DI49_1094	YBR061C	TRM7_2	TRM7	-0.302491	0.14748	-0.560452	0.0514533	-0.778526	0.000563534
	DI49_1047	YDL007W	RPT2_2	RPT2	-0.404049	0.277443	-0.141923	0.808372	0.122421	0.845096			DI49_1095			DI49_1095	-0.795829	0.00917344	-1.41758	0.00115839	-0.648578	0.0878907
	DI49_1048	YDL006W	PTC1_2	PTC1	-0.15596	0.699187	-0.162897	0.714977	0.087432	0.866845			DI49_1096			DI49_1096	-0.510561	0.0358693	-0.144194	0.773578	-0.461413	0.158163
	DI49_1049	YDL005C	MED2_2	MED2	-0.191263	0.840372	-0.109231	0.913244	-0.0579973	0.963476			DI49_1097	YBR065C	ECM2_2	ECM2	-0.797543	0.0589367	0.321069	0.645444	-0.939454	0.0655865
	DI49_1050	YDL004W	ATP16_2	ATP16	-0.490684	0.240676	0.177567	0.797013	0.173539	0.788135			DI49_1098	YBR066C	NRG2_2	NRG2	0.989822	0.110184	-1.41817	0.0586366	-1.0049	0.160466
	DI49_1051	YDL003W	MCD1_2	MCD1	-0.0124943	0.993884	-0.531577	0.372377	0.0584952	0.951562			DI49_1099	YBR067C	TIP1_2	TIP1	-1.2709	0.00151451	-0.419191	0.454258	-0.76773	0.126916
	DI49_1052	YDL002C	NHP10_2	NHP10	-0.409915	0.421069	-0.110313	0.897795	-0.16017	0.838975			DI49_1100	YBR068C	BAP2_2	BAP2	1.30307	0.0644593	-0.547287	0.350649	-1.6335	0.00076218
	DI49_1053	YDL001W	RMD1_2	RMD1	-0.106569	0.857685	0.172509	0.743791	0.243112	0.50457			DI49_1101	YBR069C	TAT1_2	TAT1	0.648819	0.146565	-2.0329	4.95844e-05	-1.53292	0.00138616
	DI49_1054	YDR001C	NTH1_2	NTH1	0.368381	0.243505	-0.0304198	0.959603	0.411714	0.0862505			DI49_1102	YBR070C	ALG14_2	ALG14	-0.534208	0.195334	-1.33363	0.00222187	-1.30544	0.00214052
	DI49_1055	YDR002W	YRB1_2	YRB1	0.207482	0.536718	-0.115838	0.797013	-0.0397672	0.945044			DI49_1103	YBR071W		YBR071W	-1.04284	0.0102091	-1.05362	0.100398	-0.765558	0.176537
	DI49_1056	YDR003W	RCR2_2	RCR2	-0.0848754	0.878123	-0.0994902	0.843748	0.350604	0.143304			DI49_1104	YBR072W	HSP26_2	HSP26	-3.53759	1.10928e-11	-1.05838	0.134078	-0.167471	0.849005
	DI49_1057	YDR004W	RAD57_2	RAD57	-0.277495	0.792858	0.102353	0.94187	-0.185479	0.880507			DI49_1105	YBR073W	RDH54_2	RDH54	-0.479803	0.449007	-0.319469	0.708244	-0.727021	0.315562
	DI49_1058	YDR005C	MAF1_2	MAF1	-0.22751	0.669645	0.167806	0.792185	0.102669	0.885071			DI49_1106	YBR074W	PFF1_2	PFF1	-0.988066	3.45997e-05	-1.0768	0.000169291	-1.29803	1.40428e-06
	DI49_1059	YDR006C	SOK1_2	SOK1	0.106407	0.866739	0.101968	0.867003	-0.22707	0.585624			DI49_1107	YBR076W	ECM8_2	ECM8	-0.544109	0.683953	-2.81048	0.277362	-0.717958	0.618378
	DI49_1060	YDR007W	TRP1_2	TRP1	0.207083	0.714239	-0.249564	0.669892	-0.0446968	0.958253			DI49_1108	YBR077C	SLM4_2	SLM4	-0.266669	0.541595	-0.568621	0.255533	-0.981242	0.0285345
	DI49_1061	YDR009W	GAL3_2	GAL3	0.0365249	0.961292	-0.151275	0.761971	-0.29261	0.312917			DI49_1109	YBR078W	ECM33_2	ECM33	-0.722952	0.00784868	-0.348544	0.347802	-0.597972	0.0703282
	DI49_1062	YDR012W	RPL4B_2	RPL4B	0.541594	0.0454566	0.451508	0.174122	0.278497	0.37111			DI49_1110	YBR079C	RPG1_2	RPG1	-0.557432	0.0261576	-0.48226	0.131527	-0.961366	0.00051936
	DI49_1063	YBR034C	HMT1_2	HMT1	-0.090226	0.900357	-0.0903621	0.887979	-0.569359	0.0267852			DI49_1111	YBR080C	SEC18_2	SEC18	-1.01739	2.64184e-07	-0.763669	0.00241314	-0.991552	2.06289e-05
	DI49_1064	YBR035C	PDX3_2	PDX3	0.554342	0.0110876	-0.222596	0.547243	0.194613	0.523998			DI49_1112	YBR081C	SPT7_2	SPT7	-0.648245	0.0107752	-0.362119	0.286123	-0.296782	0.390386
	DI49_1065	YBR036C	CSG2_2	CSG2	0.147629	0.753259	-0.143067	0.769604	0.26909	0.376626			DI49_1115	YBR082C	UBC4_2	UBC4	-0.143353	0.547325	-0.397946	0.136228	-0.614375	0.00830103
	DI49_1066	YBR037C	SCO1_2	SCO1	0.617703	0.0447349	-0.507142	0.180204	-0.420467	0.156581			DI49_1116	YBR083W	TEC1_2	TEC1	-0.37463	0.341418	-0.470249	0.344919	-0.171159	0.751648
	DI49_1067	YBR038W	CHS2_2	CHS2	0.109897	0.871704	-0.0991998	0.879736	-0.166579	0.773321			DI49_1117	YBR084W	MIS1_2	MIS1	-0.486293	0.149169	-0.327899	0.463001	-0.675332	0.0864979
	DI49_1068	YBR039W	ATP3_2	ATP3	-0.641708	0.211999	-0.26277	0.745472	0.343783	0.57045			DI49_1118	YBR085W	AAC3_2	AAC3	0.335314	0.52366	-0.825046	0.0933479	-0.87885	0.0559067
	DI49_1069	YBR040W	FIG1_2	FIG1	-0.78076	NA	-2.00135	0.724481	1.25206	0.741902			DI49_1119	YBL032W	HEK2_3	HEK2	-1.13677	0.00732362	-0.948638	0.0402989	-1.31883	0.00197025
	DI49_1070	YBR041W	FAT1_2	FAT1	-0.0217771	0.982564	-0.0223674	0.973771	-0.117205	0.845673			DI49_1120	YBR085C-A		YBR085C-A	-1.52568	4.72051e-07	-1.26526	0.000733818	-0.755591	0.050117
	DI49_1071	YBR042C	CST26_2	CST26	0.0275225	0.974669	0.0275484	0.964759	-0.282862	0.358912			DI49_1121	YBR086C	IST2_2	IST2	-1.04787	3.74084e-07	-0.982917	7.77213e-05	-1.03109	1.90506e-05
	DI49_1072	YBR043C	QDR3_2	QDR3	-0.237659	0.558785	-0.000771971	0.999119	0.0530288	0.94079			DI49_1122	YBR087W	RFC5_2	RFC5	-0.547687	0.0651394	-0.297984	0.504597	-0.496149	0.185564
	DI49_1073	YBR044C	TCM62_2	TCM62	-0.155851	0.839118	-0.220814	0.756462	-0.26692	0.626865			DI49_1123	YBR088C	POL30_2	POL30	-0.55247	0.074429	-0.0796648	0.88617	-0.0406291	0.936097
	DI49_1075	YBR045C	GIP1_2	GIP1	-0.244148	0.77355	0.125638	0.896751	-0.00292422	1			DI49_1124	YBR089C-A	NHP6B_2	NHP6B	-0.872875	0.00410994	-0.991599	0.00617548	-1.33005	8.25599e-05
	DI49_1076	YBR046C	ZTA1_2	ZTA1	-0.241361	0.612656	-0.018981	0.982253	0.0702617	0.926212			DI49_1125	YBR091C	TIM12_2	TIM12	-0.0308943	0.949918	-0.780658	0.095684	-1.2555	0.00278562
	DI49_1077	YBR047W	FMP23_2	FMP23	-0.303655	0.579432	-0.0621371	0.937411	0.112907	0.881317			DI49_1126	YBR094W	PBY1_2	PBY1	-0.826451	3.62336e-05	-0.68242	0.00812026	-1.10351	2.06315e-06
	DI49_1078	YBR048W	RPS11B_2	RPS11B	0.335993	0.412366	-0.339463	0.456291	-0.0161693	0.985985			DI49_1127	YBR095C	RXT2_2	RXT2	-0.804548	0.000670948	-0.945377	0.00467877	-0.211315	0.555538
	DI49_1079	YBR049C	REB1_2	REB1	0.0997272	0.840372	-0.0797951	0.876664	0.139908	0.741902			DI49_1128	YBR096W		YBR096W	-0.727142	0.0345811	-0.41011	0.452928	-0.679744	0.110708
	DI49_1080	YBR050C	REG2_2	REG2	-0.0208036	0.991751	-0.276611	0.715409	-0.0174923	0.988805			DI49_1129	YBR097W	VPS15_2	VPS15	-0.993809	4.12829e-06	-0.642074	0.0208951	-0.782413	0.00246683
	DI49_1081	YBR052C	RFS1_2	RFS1	0.365909	0.256567	-0.163266	0.738633	0.0836895	0.885287			DI49_1130	YBR098W	MMS4_2	MMS4	-0.886895	0.0060073	-1.03767	0.0238216	-0.522435	0.222766
	DI49_1082	YBR053C		YBR053C	0.777589	0.0124491	0.0777209	0.910441	0.264782	0.559174			DI49_1131	YBR101C	FES1_2	FES1	-0.33053	0.310124	-0.771858	0.0417396	-0.748282	0.0312761
	DI49_1083	YBR054W	YRO2_2	YRO2	1.04679	0.272765	0.978015	0.305278	1.36267	0.0218795			DI49_1132	YBR102C	EXO84_2	EXO84	-0.781782	0.000260053	-0.536145	0.0633368	-0.668924	0.00957659
	DI49_1084	YBR055C	PRP6_2	PRP6	-0.223155	0.664113	0.0260563	0.970692	0.109709	0.871351			DI49_1133	YBR103W	SIF2_2	SIF2	-0.702903	0.0010011	-0.691767	0.0131455	-0.676735	0.00995377
	DI49_1086	YBR056W	MRX18_2	MRX18	0.0612531	0.907647	-0.208583	0.579029	0.220084	0.415093			DI49_1134	YBR104W	YMC2_2	YMC2	-0.0872721	0.778883	-0.869514	0.00351469	-1.62204	1.11187e-09
	DI49_1088	YBR057C	MUM2_2	MUM2	-0.553975	0.406326	0.33434	0.721044	-0.056564	0.965935			DI49_1135	YBR105C	VID24_2	VID24	-0.735386	0.095556	-0.803383	0.121167	-0.96928	0.0460403
	DI49_1089	YBR058C	UBP14_2	UBP14	-0.0405738	0.95718	-0.146971	0.776132	0.184872	0.656085			DI49_1136			DI49_1136	-0.82885	0.271327	-0.23458	0.813531	-0.521618	0.570708
	DI49_1090	YBR058C-A	TSC3_2	TSC3	0.308585	0.647202	-0.331951	0.65363	-0.121598	0.898415			DI49_1137	YBR106W	PHO88_2	PHO88	-0.321028	0.315095	-0.75439	0.0323543	-0.969351	0.00297639
	DI49_1091	YBR059C	AKL1_2	AKL1	0.447967	0.214716	-0.123452	0.839074	0.0127868	0.988907			DI49_1138	YBR107C	IML3_2	IML3	-0.522325	0.054126	-0.574913	0.0933479	-0.610628	0.0572742
	DI49_1092	YBR060C	ORC2_2	ORC2	0.132961	0.813341	0.227293	0.679715	-0.164432	0.760786			DI49_1139	YBR108W	AIM3_2	AIM3	-0.483127	0.0115962	-0.601988	0.00538078	-0.868479	2.3719e-05
	DI49_1093	YDR037W	KRS1_3	KRS1	-0.12286	0.777985	-0.555435	0.0414787	-0.51983	0.00766804			DI49_1140	YBR109C	CMD1_2	CMD1	-0.49283	0.176649	-0.803778	0.0687131	-0.855047	0.0342233
	DI49_1094	YBR061C	TRM7_2	TRM7	-0.173963	0.796396	-0.603838	0.208715	-0.267434	0.602476			DI49_1141	YBR110W	ALG1_2	ALG1	-0.623118	0.0612252	-0.829179	0.0395966	-0.881178	0.0197209
	DI49_1095			DI49_1095	0.389665	0.479568	-0.740037	0.204624	-0.20014	0.780543			DI49_1143	YBR111C	YSA1_2	YSA1	-1.14447	5.69929e-06	-0.82095	0.0138354	-0.421051	0.221785
	DI49_1096			DI49_1096	-0.196861	0.740386	0.348655	0.548604	-0.0115395	0.990906			DI49_1144	YBR112C	CYC8_2	CYC8	-0.516947	0.0715376	-0.365619	0.334474	-0.987085	0.00176408
	DI49_1097	YBR065C	ECM2_2	ECM2	-0.507311	0.510177	0.347438	0.721044	0.214897	0.833532			DI49_1145			DI49_1145	-0.325892	0.767488	-1.49923	0.372037	-0.527904	0.690904
	DI49_1098	YBR066C	NRG2_2	NRG2	-0.00420839	0.997909	-0.136591	0.908522	-0.624468	0.32864			DI49_1146	YBR114W	RAD16_2	RAD16	-0.956189	0.0026795	-1.04741	0.00653758	-1.00818	0.00547123
	DI49_1099	YBR067C	TIP1_2	TIP1	-0.151544	0.647742	-0.241359	0.430969	-0.561106	0.000357409			DI49_1147	YBR115C	LYS2_2	LYS2	-0.213826	0.574777	-0.97442	0.0104577	-0.961337	0.00900604
	DI49_1100	YBR068C	BAP2_2	BAP2	1.14814	0.00155155	-0.245088	0.646313	-0.506266	0.0631062			DI49_1148	YBR117C	TKL2_2	TKL2	-3.74294	2.44618e-10	-2.37237	0.00116155	-2.80687	5.82232e-05
	DI49_1101	YBR069C	TAT1_2	TAT1	0.180093	0.812553	0.211483	0.76684	-0.449592	0.268547			DI49_1149	YBR118W	TEF2_2	TEF2	-0.896491	0.000319745	-1.00813	0.000694715	-1.20385	1.99786e-05
	DI49_1102	YBR070C	ALG14_2	ALG14	0.205507	0.775484	-0.0768039	0.928898	-0.74146	0.0252404			DI49_1150	YBR119W	MUD1_2	MUD1	-0.753043	0.00017628	-0.962785	0.00112681	-0.970021	3.48257e-05
	DI49_1103	YBR071W		YBR071W	-0.202912	0.774899	0.673918	0.2284	0.409466	0.358149			DI49_1151	YBR120C	CBP6_2	CBP6	-0.782116	0.0204355	-2.24387	1.72368e-06	-1.05886	0.00639337
	DI49_1104	YBR072W	HSP26_2	HSP26	-0.137241	0.876288	1.58397	5.8978e-06	-0.251021	0.684777			DI49_1152	YBR121C	GRS1_2	GRS1	-0.62505	0.0227929	-0.557869	0.107944	-0.88905	0.00410816
	DI49_1105	YBR073W	RDH54_2	RDH54	-0.147456	0.860199	0.973816	0.0187804	0.705009	0.0298396			DI49_1153	YBR122C	MRPL36_2	MRPL36	-0.3245	0.332781	-1.31695	0.000138983	-1.56204	1.86192e-06
	DI49_1106	YBR074W	PFF1_2	PFF1	0.23701	0.621908	0.300819	0.538067	0.244574	0.566353			DI49_1154	YBR123C	TFC1_2	TFC1	-0.652034	0.00297233	-0.529356	0.0830004	-0.664023	0.0137395
	DI49_1107	YBR076W	ECM8_2	ECM8	1.62704	NA	0	1	1.66645	0.542372			DI49_1155	YBR125C	PTC4_2	PTC4	-0.542465	0.00327576	-1.27162	9.53182e-11	-1.26591	1.17881e-10
	DI49_1108	YBR077C	SLM4_2	SLM4	0.435019	0.117434	0.235413	0.570926	0.240983	0.452808			DI49_1156	YBR126C	TPS1_2	TPS1	-2.05129	1.911e-24	-0.417884	0.148239	-0.808005	0.00143057
	DI49_1109	YBR078W	ECM33_2	ECM33	-0.166431	0.755351	0.22583	0.664177	0.104799	0.871351			DI49_1157	YBR127C	VMA2_2	VMA2	-0.774812	0.0152964	-0.964622	0.0105683	-1.17363	0.000930531
	DI49_1110	YBR079C	RPG1_2	RPG1	-0.014829	0.992699	0.0159933	0.98662	-0.312348	0.503229			DI49_1158	YBR128C	ATG14_2	ATG14	-1.27608	9.14952e-05	-0.646547	0.0945256	-0.950898	0.00611956
	DI49_1111	YBR080C	SEC18_2	SEC18	0.0128571	0.991751	-0.0842108	0.877069	0.0825313	0.885078			DI49_1159	YBR129C	OPY1_2	OPY1	-0.655567	0.01769	-0.601781	0.0886457	-0.601877	0.0637166
	DI49_1112	YBR081C	SPT7_2	SPT7	1.01901	0.228146	0.0996686	0.951964	0.136908	0.94079			DI49_1160	YBR130C	SHE3_2	SHE3	-0.648724	0.0600666	-0.53621	0.241749	-0.323476	0.504908
	DI49_1115	YBR082C	UBC4_2	UBC4	0.247954	0.654832	-0.0298016	0.969339	0.163854	0.805495			DI49_1161	YBR131W	CCZ1_2	CCZ1	-0.733764	0.0346986	-0.980954	0.0446019	-0.278823	0.565544
	DI49_1116	YBR083W	TEC1_2	TEC1	0.302418	0.595727	-0.00869028	0.991337	-0.205844	0.748776			DI49_1162	YBR132C	AGP2_2	AGP2	-1.32946	0.000418666	-1.92745	7.20483e-06	-1.35686	0.00141023
	DI49_1117	YBR084W	MIS1_2	MIS1	0.0257994	0.98405	0.0581201	0.945164	-0.578267	0.0944192			DI49_1163	YBR133C	HSL7_2	HSL7	-0.470531	0.114233	-0.839834	0.0134926	-1.08658	0.000648635
	DI49_1118	YBR085W	AAC3_2	AAC3	0.492275	0.457721	0.308772	0.729077	-0.225263	0.810213			DI49_1164	YBR135W	CKS1_2	CKS1	-0.493963	0.160416	-0.917079	0.039167	-0.775975	0.0576674
	DI49_1119	YBL032W	HEK2_3	HEK2	-0.11743	0.906581	-0.461657	0.487395	-0.301691	0.632346			DI49_1165	YBR136W	MEC1_2	MEC1	-1.18138	0.000115702	-1.33814	0.000320871	-1.3381	0.000186784
	DI49_1120	YBR085C-A		YBR085C-A	0.296976	0.343233	0.145148	0.743791	0.353183	0.120797			DI49_1166	YBR137W		YBR137W	-1.25035	1.2759e-05	-0.872127	0.0220646	-0.635597	0.0838802
	DI49_1121	YBR086C	IST2_2	IST2	0.299797	0.591632	0.216976	0.750088	0.107172	0.897044			DI49_1167	YBR138C		YBR138C	-1.30478	0.00327038	-1.35697	0.0976405	0.0713065	0.925556
	DI49_1122	YBR087W	RFC5_2	RFC5	-0.358204	0.558559	0.521279	0.393953	-0.122365	0.896479			DI49_1168	YBR139W	ATG42_2	ATG42	-1.73546	7.80977e-10	-1.43181	3.07857e-05	-1.24299	0.000221497
	DI49_1123	YBR088C	POL30_2	POL30	-0.246836	0.671832	0.43865	0.414675	0.217625	0.707048			DI49_1169	YBR140C	IRA1_2	IRA1	-0.768781	0.000214097	-1.19107	4.50303e-07	-0.923855	6.80067e-05
	DI49_1124	YBR089C-A	NHP6B_2	NHP6B	0.285473	0.218116	-0.317061	0.199843	0.00713315	0.989871			DI49_1170	YBR141C	BMT2_2	BMT2	0.0483161	0.920467	-0.449539	0.430553	-0.646806	0.173803
	DI49_1125	YBR091C	TIM12_2	TIM12	0.527501	0.123097	-0.255999	0.642605	-0.0313982	0.972014			DI49_1171	YBR142W	MAK5_2	MAK5	-0.582379	0.125023	-1.36273	0.00746107	-0.237287	0.666949
	DI49_1126	YBR094W	PBY1_2	PBY1	-0.329638	0.227825	-0.0877104	0.849241	-0.115439	0.784423			DI49_1172	YBR143C	SUP45_2	SUP45	-0.519835	0.0417903	-0.784906	0.00994681	-0.564541	0.0638436
	DI49_1127	YBR095C	RXT2_2	RXT2	-0.181358	0.806477	0.249413	0.735193	0.0554714	0.957722			DI49_1173	YBR145W	ADH5_2	ADH5	-0.908369	0.000515457	-0.878125	0.00463105	-1.1877	3.97147e-05
	DI49_1128	YBR096W		YBR096W	-0.00631155	0.996443	0.900233	0.244432	0.624894	0.246494			DI49_1174	YBR146W	MRPS9_2	MRPS9	-0.443876	0.200605	-1.43702	9.75418e-05	-1.47633	2.80899e-05
	DI49_1129	YBR097W	VPS15_2	VPS15	0.0641805	0.935877	-0.00832067	0.989551	0.0649057	0.933404			DI49_1175	YBR147W	RTC2_2	RTC2	-0.879389	0.000515457	-0.71827	0.0229526	-0.394531	0.241416
	DI49_1130	YBR098W	MMS4_2	MMS4	-0.183579	0.708391	-0.183635	0.729828	-0.157103	0.757788			DI49_1176	YBR148W	YSW1_2	YSW1	-0.288741	0.532535	-1.3948	0.00405961	-0.454481	0.399539
	DI49_1131	YBR101C	FES1_2	FES1	-0.0640288	0.912023	0.353572	0.284838	0.0660579	0.900558			DI49_1177	YBR149W	ARA1_2	ARA1	-1.4094	5.29144e-13	-1.1008	5.27313e-06	-1.10815	2.12892e-06
	DI49_1132	YBR102C	EXO84_2	EXO84	-0.0766365	0.912295	-0.259337	0.596535	-0.0316195	0.967658			DI49_1178	YBR150C	TBS1_2	TBS1	-0.570789	0.0917642	-0.756357	0.0686977	-0.626411	0.107487
	DI49_1133	YBR103W	SIF2_2	SIF2	0.277062	0.38475	0.109446	0.819277	0.124933	0.778564			DI49_1179	YBR151W	APD1_2	APD1	-0.542117	0.0095933	-0.930677	0.000179181	-1.01017	5.43367e-06
	DI49_1134	YBR104W	YMC2_2	YMC2	0.304276	0.52258	0.366625	0.423457	0.631158	0.0142863			DI49_1180	YBR152W	SPP381_2	SPP381	-0.738844	0.0333439	-1.64286	0.00168705	-0.989023	0.0112699
	DI49_1135	YBR105C	VID24_2	VID24	0.918194	9.36757e-05	0.479597	0.139467	-0.119867	0.821313			DI49_1181	YBR153W	RIB7_2	RIB7	-0.312084	0.168808	-0.986327	0.000866626	-0.921468	0.000180299
	DI49_1136			DI49_1136	0.124732	NA	1.12163	0.15522	0.220667	0.866205			DI49_1182	YBR154C	RPB5_2	RPB5	-0.468689	0.352698	-0.188895	0.819251	0.153898	0.832569
	DI49_1137	YBR106W	PHO88_2	PHO88	0.501242	0.0706648	-0.389943	0.266442	-0.404813	0.0991192			DI49_1183	YBR155W	CNS1_2	CNS1	-0.85924	0.0288564	-0.342535	0.598338	-0.360176	0.52681
	DI49_1138	YBR107C	IML3_2	IML3	0.164341	0.735512	-0.179826	0.721648	0.0893692	0.881055			DI49_1184	YBR157C	ICS2_2	ICS2	-0.00215788	0.998829	2.4319	0.32642	-0.0452568	0.973991
	DI49_1139	YBR108W	AIM3_2	AIM3	0.65691	0.00755132	0.172475	0.716759	0.0938881	0.869705			DI49_1185	YBR158W	AMN1_2	AMN1	-0.645755	0.0633203	-0.9096	0.0303108	-0.637072	0.127109
	DI49_1140	YBR109C	CMD1_2	CMD1	-0.269161	0.472361	-0.556923	0.0882394	0.0894299	0.878638			DI49_1186	YBR159W	IFA38_2	IFA38	-0.868448	3.51239e-07	-0.934816	6.47645e-06	-0.700113	0.000618764
	DI49_1141	YBR110W	ALG1_2	ALG1	-0.118916	0.854282	-0.171794	0.770586	0.0406	0.959746			DI49_1187	YBR160W	CDC28_2	CDC28	-0.560973	0.0676882	-0.406528	0.327315	-0.530762	0.176976
	DI49_1143	YBR111C	YSA1_2	YSA1	-0.113943	0.888941	-0.285195	0.653943	-0.0550321	0.952545			DI49_1188	YBR161W	CSH1_2	CSH1	-1.39042	2.44112e-08	-0.672938	0.0396208	-0.726838	0.0190592
	DI49_1144	YBR112C	CYC8_2	CYC8	0.314567	0.647202	-0.169614	0.843748	-0.664398	0.0969837			DI49_1189	YBR162C	TOS1_2	TOS1	-0.961229	0.012559	0.1023	0.875528	-0.28642	0.610717
	DI49_1145			DI49_1145	-0.289511	NA	1.07568	0.716526	-0.202294	0.963092			DI49_1190	YBR162W-A	YSY6_2	YSY6	-0.282534	0.360464	-0.734647	0.0860544	-0.412936	0.284038
	DI49_1146	YBR114W	RAD16_2	RAD16	0.289293	0.516228	0.0772383	0.904523	-0.811362	0.000507175			DI49_1191	YBR163W	EXO5_2	EXO5	-0.712151	0.000378594	-0.699164	0.00416049	-0.929547	1.85784e-05
	DI49_1147	YBR115C	LYS2_2	LYS2	0.577798	0.0586925	0.0108235	0.987115	0.105115	0.870358			DI49_1192	YBR164C	ARL1_2	ARL1	-0.125826	0.640043	-0.304406	0.335251	-0.658946	0.0113816
	DI49_1148	YBR117C	TKL2_2	TKL2	-0.207752	0.795517	-0.41107	0.545109	-0.439887	0.366004			DI49_1193	YBR165W	UBS1_2	UBS1	-0.500758	0.112706	-1.19371	0.000982286	-0.817559	0.0165589
	DI49_1149	YBR118W	TEF2_2	TEF2	1.76027	2.23953e-16	1.12204	2.08711e-05	1.11134	4.72374e-08			DI49_1194	YBR166C	TYR1_2	TYR1	-0.958419	0.00237447	-0.343234	0.448944	-0.575644	0.153127
	DI49_1150	YBR119W	MUD1_2	MUD1	-0.402635	0.521046	0.347529	0.662676	-0.0269324	0.983572			DI49_1195	YBR167C	POP7_2	POP7	-0.498306	0.0560437	-0.513462	0.188299	-0.612033	0.0512666
	DI49_1151	YBR120C	CBP6_2	CBP6	-0.0240438	0.991682	0.924276	0.143816	0.0263707	0.985985			DI49_1196	YBR168W	PEX32_2	PEX32	-1.38229	1.84134e-08	-1.09687	0.000431211	-0.893252	0.001236
	DI49_1152	YBR121C	GRS1_2	GRS1	0.0839734	0.901896	-0.128969	0.819277	-0.178788	0.698435			DI49_1197	YBR169C	SSE2_2	SSE2	-1.20666	6.45319e-09	-0.549629	0.0482156	-0.784616	0.00190622
	DI49_1153	YBR122C	MRPL36_2	MRPL36	0.227676	0.557767	-0.240323	0.570696	-0.0741384	0.898539			DI49_1198	YBR170C	NPL4_2	NPL4	-0.689247	0.000919755	-0.576895	0.0257243	-0.872704	0.000222996
	DI49_1154	YBR123C	TFC1_2	TFC1	0.0244748	0.978583	0.0912178	0.866099	0.112803	0.83498			DI49_1199	YBR171W	SEC66_2	SEC66	-0.374636	0.223946	-0.431964	0.438855	-0.276536	0.502793
	DI49_1155	YBR125C	PTC4_2	PTC4	0.290358	0.343233	-0.146257	0.735193	-0.0881891	0.8657			DI49_1200	YBR172C	SMY2_2	SMY2	-0.627014	0.0309884	-0.599899	0.109986	-0.803393	0.0181519
	DI49_1156	YBR126C	TPS1_2	TPS1	0.152634	0.803049	-0.00956095	0.988686	0.134258	0.838867			DI49_1201	YBR173C	UMP1_2	UMP1	-0.373043	0.177764	-0.84101	0.00608497	-1.006	0.000530859
	DI49_1157	YBR127C	VMA2_2	VMA2	1.02425	0.000748282	-0.151522	0.823954	0.0176621	0.986962			DI49_1202	YBR175W	SWD3_2	SWD3	-0.314053	0.231803	-0.840065	0.00287928	-1.27306	2.06315e-06
	DI49_1158	YBR128C	ATG14_2	ATG14	0.006487	0.995327	-0.243904	0.570377	0.0143164	0.985412			DI49_1203	YBR176W	ECM31_2	ECM31	-0.988954	0.000108856	-0.996146	0.0026092	-1.28879	6.73582e-06
	DI49_1159	YBR129C	OPY1_2	OPY1	-0.377025	0.341587	0.259125	0.628308	0.330899	0.333998			DI49_1204	YBR177C	EHT1_2	EHT1	-1.94263	5.31743e-11	-2.21486	3.60329e-10	-1.82328	2.05951e-07
	DI49_1160	YBR130C	SHE3_2	SHE3	0.171872	0.84237	-0.274995	0.72615	-0.10459	0.918922			DI49_1205	YBR179C	FZO1_2	FZO1	-0.828137	0.00128553	-1.41493	8.61961e-06	-1.03654	0.000408613
	DI49_1161	YBR131W	CCZ1_2	CCZ1	-0.256567	0.741911	-0.473705	0.497067	0.0333519	0.979038			DI49_1206	YBR180W	DTR1_2	DTR1	-1.92184	0.0264724	-0.679632	0.582489	-0.111832	0.932485
	DI49_1162	YBR132C	AGP2_2	AGP2	-0.356892	0.427126	0.189636	0.757488	0.0452265	0.957835			DI49_1207	YBR181C	RPS6B_2	RPS6B	-0.273192	0.479499	-0.418761	0.359912	-0.568646	0.184852
	DI49_1163	YBR133C	HSL7_2	HSL7	0.487209	0.177062	0.0256687	0.970521	-0.208283	0.671092			DI49_1208	YBR182C	SMP1_2	SMP1	-1.47601	8.33205e-09	-1.28688	0.000459969	-0.69907	0.042335
	DI49_1164	YBR135W	CKS1_2	CKS1	0.232709	0.757143	-0.361532	0.618683	-0.0136167	0.991234			DI49_1209	YBR183W	YPC1_2	YPC1	-0.968325	0.00732362	-1.59759	0.000159319	-1.1047	0.00792019
	DI49_1165	YBR136W	MEC1_2	MEC1	0.0758024	0.918105	-0.113742	0.850191	0.0734169	0.917078			DI49_1210			DI49_1210	-1.37713	0.000487892	-0.863549	0.118159	-0.92468	0.0530701
	DI49_1166	YBR137W		YBR137W	-0.431069	0.427573	-0.193036	0.816034	0.161489	0.845673			DI49_1211	YBR185C	MBA1_2	MBA1	-0.757107	0.0781783	-1.56095	0.0018228	-1.11541	0.0216056
	DI49_1167	YBR138C		YBR138C	-0.469708	0.559113	0.481279	0.619693	-0.311978	0.741153			DI49_1213	YBR187W	GDT1_2	GDT1	-0.3329	0.213027	-0.624067	0.0405995	-0.812767	0.00387877
	DI49_1168	YBR139W	ATG42_2	ATG42	0.306257	0.50813	0.192034	0.745949	0.419666	0.205525			DI49_1214	YBR188C	NTC20_2	NTC20	-0.915718	0.00274293	-0.347837	0.492124	-0.870806	0.0154101
	DI49_1169	YBR140C	IRA1_2	IRA1	0.36455	0.457721	0.33629	0.554239	0.564949	0.0793492			DI49_1215	YBR189W	RPS9B_2	RPS9B	-0.185571	0.741013	-0.678603	0.252183	-0.764703	0.178495
	DI49_1170	YBR141C	BMT2_2	BMT2	0.315086	0.673874	0.10038	0.922929	-0.662197	0.182943			DI49_1216	YBR191W	RPL21A_2	RPL21A	-0.204	0.699247	-0.46926	0.426069	-0.487848	0.403413
	DI49_1171	YBR142W	MAK5_2	MAK5	-0.386926	0.391901	-0.0536197	0.951964	-0.503927	0.148597			DI49_1217	YBR192W	RIM2_2	RIM2	-0.57939	0.00318069	-0.621566	0.0130063	-0.936468	1.99786e-05
	DI49_1172	YBR143C	SUP45_2	SUP45	-0.284382	0.326508	0.0295369	0.955847	0.00571285	0.993559			DI49_1218	YBR193C	MED8_2	MED8	-0.75983	0.00136613	-0.392489	0.333012	-0.63464	0.0415545
	DI49_1173	YBR145W	ADH5_2	ADH5	0.374671	0.343719	-0.263433	0.605063	0.158751	0.775531			DI49_1219	YBR194W	AIM4_2	AIM4	-0.18324	0.687872	-0.545257	0.344559	-0.349227	0.509274
	DI49_1174	YBR146W	MRPS9_2	MRPS9	-0.196956	0.537037	-0.0501548	0.913244	-0.0687378	0.885675			DI49_1220	YBR195C	MSI1_2	MSI1	-0.816799	1.9578e-06	-0.765209	0.00132892	-0.798498	0.000212426
	DI49_1175	YBR147W	RTC2_2	RTC2	-0.146669	0.755351	-0.0783454	0.887473	-0.0527454	0.93882			DI49_1221	YBR196C	PGI1_2	PGI1	-0.900082	0.0127967	-0.778193	0.0858089	-1.1418	0.00528136
	DI49_1176	YBR148W	YSW1_2	YSW1	-0.0149812	0.993113	0.374112	0.524447	0.0953635	0.912398			DI49_1222	YBR197C		YBR197C	-0.408604	0.24601	-0.712195	0.0520524	-1.667	1.41487e-06
	DI49_1177	YBR149W	ARA1_2	ARA1	0.25505	0.506845	-0.456803	0.175952	0.0241439	0.975192			DI49_1223	YBR198C	TAF5_2	TAF5	-0.501954	0.0471528	-0.699837	0.0182583	-1.03845	0.000160821
	DI49_1178	YBR150C	TBS1_2	TBS1	-0.652478	0.0596697	-0.0686239	0.926982	-0.0920061	0.905026			DI49_1224	YBR199W	KTR4_2	KTR4	-1.39197	5.22311e-14	-1.05795	7.17513e-06	-1.02085	4.28108e-06
	DI49_1179	YBR151W	APD1_2	APD1	-0.0387993	0.950142	-0.351966	0.270379	-0.269806	0.283961			DI49_1225	YBR200W	BEM1_2	BEM1	-0.354216	0.18687	-0.675161	0.0648729	-0.843381	0.00350898
	DI49_1180	YBR152W	SPP381_2	SPP381	-0.243937	NA	0.470962	0.698283	-0.0928287	0.957835			DI49_1226	YBR201W	DER1_2	DER1	-0.746773	0.00205523	-0.834605	0.00698734	-0.639445	0.0203837
	DI49_1181	YBR153W	RIB7_2	RIB7	-0.313359	0.439702	-0.628084	0.102521	-0.044935	0.953972			DI49_1227	YBR201C-A	MIN7_2	MIN7	-1.29285	0.00112531	-0.70633	0.269709	-0.445236	0.374091
	DI49_1182	YBR154C	RPB5_2	RPB5	-0.392923	0.664102	-0.322661	0.773174	0.01778	0.991234			DI49_1228	YBR202W	MCM7_2	MCM7	-0.503419	0.0704491	-0.704266	0.0351812	-0.944633	0.00211072
	DI49_1183	YBR155W	CNS1_2	CNS1	-0.193569	0.854282	-0.50828	0.565459	-0.485219	0.492672			DI49_1229	YBR203W	COS111_2	COS111	-1.13801	1.20358e-05	-0.699911	0.0383744	-0.516518	0.129111
	DI49_1184	YBR157C	ICS2_2	ICS2	-0.571899	NA	4.79889	0.0427594	-0.198276	0.898304			DI49_1230	YBR204C	LDH1_2	LDH1	-0.881454	0.000504828	-0.596662	0.0817556	-0.744118	0.0132059
	DI49_1185	YBR158W	AMN1_2	AMN1	-0.415995	0.405867	0.314795	0.615854	-0.223969	0.706614			DI49_1231	YBR205W	KTR3_2	KTR3	-0.738578	0.00267668	-0.60649	0.051206	-0.859313	0.00241868
	DI49_1186	YBR159W	IFA38_2	IFA38	0.10194	0.88472	-0.354153	0.436535	0.0292109	0.973026			DI49_1232	YBR207W	FTH1_2	FTH1	-0.414355	0.0951914	-1.19982	1.22185e-05	-1.42596	2.6691e-08
	DI49_1187	YBR160W	CDC28_2	CDC28	0.398605	0.160478	0.0561664	0.919788	-0.0750307	0.896479			DI49_1233	YBR208C	DUR1,2_2	DUR1,2	-0.283445	0.62923	-1.73665	0.00233463	-0.381024	0.588116
	DI49_1188	YBR161W	CSH1_2	CSH1	0.103023	0.7345	0.192593	0.450376	0.29138	0.0476174			DI49_1236	YBR210W	ERV15_2	ERV15	-0.58923	0.0652509	-0.786886	0.0422965	-0.82835	0.0215727
	DI49_1189	YBR162C	TOS1_2	TOS1	0.0700298	0.933982	0.723227	0.0438594	0.568346	0.0421499			DI49_1237	YBR211C	AME1_2	AME1	-0.591657	0.0313149	-0.652483	0.084267	-0.836183	0.00662711
	DI49_1190	YBR162W-A	YSY6_2	YSY6	0.134332	0.896723	0.0475997	0.964728	-0.0566388	0.963092			DI49_1238	YBR212W	NGR1_2	NGR1	-0.678756	0.00227696	-0.990818	0.000112978	-1.26236	2.60014e-07
	DI49_1191	YBR163W	EXO5_2	EXO5	0.0233769	0.978976	0.117915	0.806723	0.0026784	0.998949			DI49_1239	YBR213W	MET8_2	MET8	-0.245227	0.619008	-0.69445	0.202043	-0.936795	0.0583564
	DI49_1192	YBR164C	ARL1_2	ARL1	-0.349533	0.235135	-0.206752	0.648494	0.000818619	1			DI49_1240	YBR214W	SDS24_2	SDS24	-2.37507	1.63491e-16	-0.85431	0.0157602	-1.08971	0.00100438
	DI49_1193	YBR165W	UBS1_2	UBS1	-0.282356	0.654832	-0.157053	0.844747	0.306069	0.567832			DI49_1241	YBR215W	HPC2_2	HPC2	-1.07149	6.54043e-07	-0.737409	0.0156545	-0.254329	0.416588
	DI49_1194	YBR166C	TYR1_2	TYR1	-0.132313	0.849195	0.0716506	0.918137	0.623874	0.0235936			DI49_1242	YBR216C	YBP1_2	YBP1	-0.676926	0.000105079	-0.754489	0.00117779	-0.583614	0.00528136
	DI49_1195	YBR167C	POP7_2	POP7	-0.341666	0.509763	-0.276805	0.720679	-0.205827	0.759744			DI49_1243	YBR217W	ATG12_2	ATG12	-1.0443	0.00389257	-1.00318	0.14799	-0.2811	0.596038
	DI49_1196	YBR168W	PEX32_2	PEX32	-0.120358	0.852784	0.0126124	0.986917	0.00774334	0.993559			DI49_1244	YBR218C	PYC2_2	PYC2	-0.310517	0.214688	-0.643843	0.0216083	-1.07586	2.3719e-05
	DI49_1197	YBR169C	SSE2_2	SSE2	-0.0478557	0.950142	0.201617	0.684705	0.0386108	0.957835			DI49_1245	YBR220C		YBR220C	-0.41593	0.103429	-1.18998	2.33935e-05	-1.07889	0.00010643
	DI49_1198	YBR170C	NPL4_2	NPL4	0.221658	0.571455	-0.223739	0.610815	0.0564301	0.932193			DI49_1246	YBR221C	PDB1_2	PDB1	-0.988099	1.7856e-10	-0.915371	1.13188e-06	-1.17582	5.13594e-11
	DI49_1199	YBR171W	SEC66_2	SEC66	-0.211823	0.796417	0.380398	0.648494	0.230932	0.777297			DI49_1247	YBR222C	PCS60_2	PCS60	-0.880604	0.00129414	-0.495984	0.143018	-0.531383	0.107044
	DI49_1200	YBR172C	SMY2_2	SMY2	-0.176215	0.772823	0.139211	0.837839	-0.449576	0.185123			DI49_1248	YBR223C	TDP1_2	TDP1	-0.411057	0.0891932	-0.924721	0.000249004	-1.10365	6.02269e-06
	DI49_1201	YBR173C	UMP1_2	UMP1	0.568731	0.0395832	-0.370954	0.326138	-0.0818285	0.894851			DI49_1249	YBR225W		YBR225W	-1.09671	8.16505e-08	-0.768998	0.00193617	-0.753669	0.00119594
	DI49_1202	YBR175W	SWD3_2	SWD3	0.478709	0.147365	-0.164006	0.768286	-0.0604851	0.938268			DI49_1250	YBR227C	MCX1_2	MCX1	-1.01498	1.61342e-05	-0.754455	0.0597921	-0.255924	0.478016
	DI49_1203	YBR176W	ECM31_2	ECM31	-0.0640694	0.93414	0.205032	0.716526	-0.300614	0.392583			DI49_1251	YBR228W	SLX1_2	SLX1	-1.39099	0.00566804	-0.602997	0.547022	-0.746587	0.260832
	DI49_1204	YBR177C	EHT1_2	EHT1	0.423636	0.303668	0.604628	0.128568	0.624195	0.0238007			DI49_1252	YBR229C	ROT2_2	ROT2	-1.00753	6.02309e-10	-0.547162	0.00754468	-1.00288	6.41581e-08
	DI49_1205	YBR179C	FZO1_2	FZO1	-0.0344393	0.967139	0.798023	0.00609865	0.148166	0.765592			DI49_1253	YBR230C	OM14_2	OM14	-1.8273	0.000196152	-1.36964	0.0264844	-1.53704	0.00859472
	DI49_1206	YBR180W	DTR1_2	DTR1	0.124098	NA	1.61435	0.138267	0.792437	0.240756			DI49_1254	YBR231C	SWC5_2	SWC5	-0.131254	0.886243	-1.00212	0.286944	-0.465888	0.661177
	DI49_1207	YBR181C	RPS6B_2	RPS6B	-0.506228	0.144032	-0.71431	0.0371618	-0.357815	0.301172			DI49_1255	YBR233W	PBP2_2	PBP2	-0.429227	0.31963	-0.544565	0.285937	-0.245428	0.666696
	DI49_1208	YBR182C	SMP1_2	SMP1	0.124501	0.865162	0.726844	0.0840413	1.03421	5.50645e-05			DI49_1256	YBR233W-A	DAD3_2	DAD3	-0.328752	0.443332	-0.514034	0.388514	-0.468132	0.389478
	DI49_1209	YBR183W	YPC1_2	YPC1	-0.177767	0.646224	0.560573	0.0435772	-0.0125676	0.986938			DI49_1257	YBR234C	ARC40_2	ARC40	-0.807032	0.000807355	-0.758422	0.00985289	-0.837526	0.00267971
	DI49_1210			DI49_1210	0.170367	0.866739	0.405358	0.598181	0.0490909	0.967658			DI49_1258	YBR235W	VHC1_2	VHC1	-0.848201	0.000813227	-1.08912	0.000181364	-1.02723	0.000272593
	DI49_1211	YBR185C	MBA1_2	MBA1	-0.372792	0.395848	-0.368726	0.497067	-0.113037	0.874049			DI49_1259	YBR236C	ABD1_2	ABD1	-0.687394	0.00754752	-0.722318	0.0661152	-0.378594	0.278217
	DI49_1212	YBR186W	PCH2_2	PCH2	1.22937	NA	3.74346	NA	-0.0633643	0.994428			DI49_1260	YBR237W	PRP5_2	PRP5	-0.946846	0.0237872	-0.686167	0.255904	-0.0914915	0.893931
	DI49_1213	YBR187W	GDT1_2	GDT1	0.486192	0.103081	0.233987	0.611276	0.0800276	0.896479			DI49_1261	YBR238C		YBR238C	-0.458266	0.297322	-1.22596	0.0107972	-1.21111	0.00746514
	DI49_1214	YBR188C	NTC20_2	NTC20	-0.154218	0.869968	0.347052	0.667833	0.331174	0.592191			DI49_1262	YBR239C	ERT1_2	ERT1	-0.501942	0.0500734	-1.08647	0.000301862	-0.936647	0.000655299
	DI49_1215	YBR189W	RPS9B_2	RPS9B	0.667309	0.227825	-0.487281	0.498812	0.0189595	0.989149			DI49_1263	YBR240C	THI2_2	THI2	-1.98368	0.000245069	-0.597912	0.448402	-0.789496	0.257391
	DI49_1216	YBR191W	RPL21A_2	RPL21A	-0.186132	0.762474	0.15231	0.819277	0.285705	0.523998			DI49_1265	YBR241C	VVS1_2	VVS1	-1.56	3.1612e-06	-0.802558	0.0551238	-1.08411	0.005096
	DI49_1217	YBR192W	RIM2_2	RIM2	-0.279032	0.421069	0.477261	0.128568	-0.120333	0.800414			DI49_1266	YBR242W		YBR242W	-0.293845	0.434167	0.0022192	0.999143	-0.350292	0.438067
	DI49_1218	YBR193C	MED8_2	MED8	-0.52227	0.330429	0.156126	0.856207	0.445756	0.360845			DI49_1267	YBR243C	ALG7_2	ALG7	-0.443652	0.0107967	-0.673686	0.00140923	-0.946608	2.88153e-06
	DI49_1219	YBR194W	AIM4_2	AIM4	-0.33712	0.69365	-0.19049	0.857587	0.14405	0.900558			DI49_1268	YBR244W	GPX2_2	GPX2	0.576223	0.168808	-0.786304	0.219389	0.130651	0.843452
	DI49_1220	YBR195C	MSI1_2	MSI1	0.399794	0.197443	-0.0617179	0.912612	0.0589759	0.93062			DI49_1269	YBR245C	ISW1_2	ISW1	-0.844193	0.00212055	-0.804455	0.0361174	-0.509259	0.152784
	DI49_1221	YBR196C	PGI1_2	PGI1	0.304417	0.632289	-0.317921	0.648494	-0.367588	0.470741			DI49_1270	YBR246W	RRT2_2	RRT2	-0.582819	0.00578076	-0.285562	0.387878	-0.910643	0.000232713
	DI49_1222	YBR197C		YBR197C	0.315844	0.529608	0.079434	0.911313	-0.180066	0.779944			DI49_1271	YBR247C	ENP1_2	ENP1	-0.314779	0.396666	-0.892479	0.0429089	-0.784267	0.0530231
	DI49_1223	YBR198C	TAF5_2	TAF5	0.506612	0.0617924	-0.290785	0.459226	-0.321852	0.256156			DI49_1272	YBR248C	HIS7_2	HIS7	-0.577409	0.0439751	-1.11491	0.000528271	-1.32941	1.87739e-05
	DI49_1224	YBR199W	KTR4_2	KTR4	0.189635	0.614682	-0.0144279	0.983023	0.214711	0.505441			DI49_1273	YBR249C	ARO4_2	ARO4	-0.547045	0.154749	-0.835058	0.0636759	-1.25811	0.00204091
	DI49_1225	YBR200W	BEM1_2	BEM1	-0.18333	0.751466	0.157436	0.80534	-0.104128	0.878638			DI49_1274	YBR250W	SPO23_2	SPO23	-0.0562155	0.935233	-0.672831	0.317154	-1.93751	0.000680823
	DI49_1226	YBR201W	DER1_2	DER1	-0.0223923	0.985477	0.300881	0.629864	0.275465	0.561798			DI49_1275	YBR251W	MRPS5_2	MRPS5	-0.438754	0.212078	-1.15367	0.00369709	-1.30227	0.000377924
	DI49_1227	YBR201C-A	MIN7_2	MIN7	-0.269542	0.772539	-0.363148	0.696697	-0.272099	0.760786			DI49_1276	YBR252W	DUT1_2	DUT1	-0.357272	0.349154	-0.364997	0.484441	-0.966839	0.0246942
	DI49_1228	YBR202W	MCM7_2	MCM7	0.127086	0.858017	0.426752	0.372553	-0.212848	0.694851			DI49_1277	YBR253W	SRB6_2	SRB6	-0.343254	0.518703	-0.0971714	0.921456	-0.801423	0.177036
	DI49_1229	YBR203W	COS111_2	COS111	0.0913647	0.898916	0.836899	0.00731158	0.602354	0.016851			DI49_1278	YBR254C	TRS20_2	TRS20	-0.429147	0.132334	-1.11268	0.00221723	-0.647869	0.0544528
	DI49_1230	YBR204C	LDH1_2	LDH1	0.0468736	0.944805	0.0740967	0.893996	0.188202	0.587973			DI49_1279	YBR255W	MTC4_2	MTC4	-0.943965	8.91747e-05	-0.452156	0.178721	-0.764534	0.00599918
	DI49_1231	YBR205W	KTR3_2	KTR3	0.313934	0.284056	0.141112	0.745949	0.185826	0.575585			DI49_1280	YBR255C-A	RCF3_2	RCF3	-0.840927	0.145462	-1.41716	0.0414256	-1.25379	0.052681
	DI49_1232	YBR207W	FTH1_2	FTH1	-0.101095	0.837865	-0.200605	0.633156	0.118483	0.792343			DI49_1281	YBR256C	RIB5_2	RIB5	-0.350106	0.110178	-1.00433	4.40347e-05	-1.09037	1.18629e-06
	DI49_1233	YBR208C	DUR1,2_2	DUR1,2	0.490295	0.274396	0.560484	0.238099	0.334651	0.468277			DI49_1282	YBR257W	POP4_2	POP4	-0.418164	0.481834	-0.559206	0.469603	-0.394788	0.608977
	DI49_1236	YBR210W	ERV15_2	ERV15	-0.252351	0.638633	0.0787638	0.912092	0.050747	0.953972			DI49_1283	YBR258C	SHG1_2	SHG1	-0.660546	0.0053259	-0.773315	0.0192976	-0.765148	0.0038817
	DI49_1237	YBR211C	AME1_2	AME1	-0.232911	0.676909	0.151039	0.828994	-0.14261	0.840388			DI49_1284	YBR259W		YBR259W	-1.12619	0.000198933	-1.06871	0.00679685	-0.389383	0.353006
	DI49_1238	YBR212W	NGR1_2	NGR1	0.0373668	0.967139	-0.0973892	0.873835	-0.308548	0.368984			DI49_1285	YBR260C	RGD1_2	RGD1	-0.842177	7.31986e-05	-0.61111	0.0284012	-0.782271	0.00159261
	DI49_1239	YBR213W	MET8_2	MET8	0.367873	0.554238	0.0685181	0.943668	-0.750207	0.0418207			DI49_1286	YBR261C	TAE1_2	TAE1	-0.27273	0.316224	-0.306427	0.365094	-1.00669	0.000382516
	DI49_1240	YBR214W	SDS24_2	SDS24	0.116148	0.854282	0.00105395	0.999074	0.0847288	0.900558			DI49_1287		AIM5_1	AIM5	-0.683566	0.0297263	-1.59571	3.14473e-05	-1.5336	8.30101e-06
	DI49_1241	YBR215W	HPC2_2	HPC2	-0.135143	0.871341	0.295653	0.670608	0.0108211	0.992654			DI49_1288	YBR263W	SHM1_2	SHM1	-0.436593	0.117782	-0.576008	0.0863706	-1.01097	0.000763171
	DI49_1242	YBR216C	YBP1_2	YBP1	-0.262201	0.579432	-0.0502257	0.943979	0.0495477	0.95042			DI49_1289	YBR264C	YPT10_2	YPT10	-0.726055	0.0372513	-0.908832	0.0406426	-0.915246	0.0249859
	DI49_1243	YBR217W	ATG12_2	ATG12	0.330428	0.715314	-0.0630664	0.964671	-0.109724	0.93714			DI49_1290	YBR265W	TSC10_2	TSC10	-0.853831	1.71208e-05	-0.809149	0.00371092	-0.631227	0.0171881
	DI49_1244	YBR218C	PYC2_2	PYC2	0.0285027	0.974669	0.014445	0.984221	-0.200378	0.624514			DI49_1291	YBR267W	REI1_2	REI1	0.143997	0.742529	-0.302724	0.55708	-1.08046	0.00876097
	DI49_1245	YBR220C		YBR220C	0.609539	0.073466	0.123137	0.849852	-0.314497	0.435616			DI49_1292	YBR268W	MRPL37_2	MRPL37	-0.4769	0.408531	-1.70951	0.00563257	-1.66103	0.00441631
	DI49_1246	YBR221C	PDB1_2	PDB1	0.150792	0.746263	-0.256874	0.539335	-0.0744415	0.898304			DI49_1293		FMP21_1	FMP21	-0.50886	0.167428	-1.17671	0.00445585	-1.45579	0.000146843
	DI49_1247	YBR222C	PCS60_2	PCS60	0.662595	0.0417669	0.108937	0.866413	0.0914998	0.898292			DI49_1294	YBR270C	BIT2_2	BIT2	-0.980034	2.50878e-08	-0.923418	4.79536e-06	-0.855849	9.99338e-06
	DI49_1248	YBR223C	TDP1_2	TDP1	0.512387	0.0518131	0.0953677	0.849227	0.156492	0.703228			DI49_1295	YBR271W	EFM2_2	EFM2	-0.510703	0.0186914	-0.752582	0.00846868	-0.551757	0.0421666
	DI49_1249	YBR225W		YBR225W	-0.270733	0.636709	0.413235	0.436201	0.483593	0.172804			DI49_1296	YBR272C	HSM3_2	HSM3	-0.830758	0.00311558	-1.29101	0.000517144	-0.656653	0.0563516
	DI49_1250	YBR227C	MCX1_2	MCX1	0.0258201	0.988162	-0.354796	0.681726	0.0757615	0.950043			DI49_1297	YBR273C	UBX7_2	UBX7	-0.842073	2.24878e-05	-0.649532	0.013928	-0.940488	4.52668e-05
	DI49_1251	YBR228W	SLX1_2	SLX1	-0.776031	NA	0.113496	0.943979	0.116975	0.941266			DI49_1298	YBR274W	CHK1_2	CHK1	-0.655146	0.00604784	-1.11605	2.28386e-05	-1.24485	5.21669e-07
	DI49_1252	YBR229C	ROT2_2	ROT2	0.0534559	0.95718	0.0519327	0.949656	0.0291853	0.976425			DI49_1299	YBR275C	RIF1_2	RIF1	-0.915534	0.00019398	-0.472375	0.213225	-0.407764	0.237913
	DI49_1253	YBR230C	OM14_2	OM14	0.0697498	0.939471	-0.249044	0.703175	-0.352006	0.408273			DI49_1300	YBR276C	PPS1_2	PPS1	-0.746725	0.00181974	-1.08075	0.000159319	-1.34229	5.69921e-07
	DI49_1254	YBR231C	SWC5_2	SWC5	0.51669	0.478787	-0.598151	0.493323	0.0063158	1			DI49_1301	YBR278W	DPB3_2	DPB3	-0.789174	0.00230826	-1.39466	2.34279e-05	-0.742638	0.0212918
	DI49_1255	YBR233W	PBP2_2	PBP2	0.883508	0.000114379	-0.0842193	0.884181	-0.0632451	0.923833			DI49_1302	YBR279W	PAF1_2	PAF1	-0.615662	0.0687144	-0.524698	0.272066	-0.274399	0.56819
	DI49_1256	YBR233W-A	DAD3_2	DAD3	0.0950588	0.949911	0.208015	0.868132	-0.0882951	0.953186			DI49_1303	YBR280C	SAF1_2	SAF1	-1.7514	1.06297e-06	-1.08519	0.0122924	-1.28495	0.00168282
	DI49_1257	YBR234C	ARC40_2	ARC40	0.469535	0.098952	-0.149306	0.764056	0.210338	0.568373			DI49_1304	YBR281C	DUG2_2	DUG2	-0.923852	1.61796e-07	-0.613247	0.00576114	-1.00159	5.92902e-07
	DI49_1258	YBR235W	VHC1_2	VHC1	0.162166	0.812684	0.401519	0.443598	0.14053	0.848586			DI49_1305	YBR282W	MRPL27_2	MRPL27	-0.103584	0.84808	-1.29536	0.0128016	-1.47759	0.00138769
	DI49_1259	YBR236C	ABD1_2	ABD1	-0.0188782	0.992194	-0.311434	0.684705	-0.308005	0.609197			DI49_1306	YBR283C	SSH1_2	SSH1	-0.485913	0.0181592	-0.816107	0.000459969	-0.974232	1.26708e-05
	DI49_1260	YBR237W	PRP5_2	PRP5	-0.0854142	0.95718	0.0821728	0.950043	0.0999632	0.942878			DI49_1307	YBR284W		YBR284W	-1.18034	9.19138e-05	-1.0385	0.00393762	-1.36807	2.06289e-05
	DI49_1261	YBR238C		YBR238C	0.387908	0.433598	0.570322	0.207389	-0.147012	0.838867			DI49_1308	YBR285W		YBR285W	-1.97075	4.57352e-07	-1.58337	0.00166057	-0.518412	0.333659
	DI49_1262	YBR239C	ERT1_2	ERT1	0.492568	0.141493	0.106424	0.861655	-0.280243	0.448054			DI49_1309	YBR286W	APE3_2	APE3	-1.50442	2.50352e-07	-0.851123	0.0240014	-1.0931	0.00187756
	DI49_1263	YBR240C	THI2_2	THI2	0.361781	0.731978	-0.191327	0.882319	-0.378698	0.680896			DI49_1310	YBR287W		YBR287W	-0.951863	2.68459e-05	-1.10055	4.06166e-05	-1.09074	2.41041e-05
	DI49_1265	YBR241C	VVS1_2	VVS1	0.294486	0.635028	-0.708171	0.134369	-0.184844	0.805495			DI49_1311	YBR288C	APM3_2	APM3	-1.02789	9.38603e-05	-1.0817	0.00248259	-0.606579	0.0697247
	DI49_1266	YBR242W		YBR242W	0.422769	0.554238	-0.149693	0.884181	-0.880566	0.0340483			DI49_1312	YBR289W	SNF5_2	SNF5	-0.885632	0.00917344	-0.413942	0.403191	-0.334553	0.498622
	DI49_1267	YBR243C	ALG7_2	ALG7	0.322505	0.512492	-0.0415979	0.958457	0.125853	0.866845			DI49_1313	YBR290W	BSD2_2	BSD2	-0.718585	0.0153818	-1.00086	0.00484882	-0.531407	0.145096
	DI49_1268	YBR244W	GPX2_2	GPX2	-1.38167	0.00378506	0.319676	0.811195	-0.437979	0.569978			DI49_1314	YBR291C	CTP1_2	CTP1	0.240991	0.362225	-0.625888	0.0352908	-0.644861	0.0214116
	DI49_1269	YBR245C	ISW1_2	ISW1	-0.164138	0.796417	0.280873	0.634701	-0.192339	0.747495			DI49_1315	YBR293W	VBA2_2	VBA2	0.0949062	0.844067	-0.994041	0.0514752	-0.7532	0.106149
	DI49_1270	YBR246W	RRT2_2	RRT2	-0.0110052	0.993779	0.192646	0.727764	-0.0771699	0.907123			DI49_1316	YBR294W	SUL1_2	SUL1	1.13145	0.0796643	-0.0176608	0.991177	-0.794734	0.392212
	DI49_1271	YBR247C	ENP1_2	ENP1	-0.0702355	0.932921	0.205867	0.734546	-0.466049	0.138703			DI49_1317	YBR296C	PHO89_2	PHO89	2.07988	0.00294156	-2.1284	0.0263957	-1.05249	0.21741
	DI49_1272	YBR248C	HIS7_2	HIS7	0.540215	0.163665	0.0144998	0.986843	0.12893	0.860949			DI49_1318	YFL054C	AQY3_2	AQY3	-2.87091	4.84188e-15	-0.409655	0.449325	-0.88394	0.0614781
	DI49_1273	YBR249C	ARO4_2	ARO4	0.209608	0.588171	-0.581385	0.0386815	-0.263892	0.381891			DI49_1319	YFL053W	DAK2_2	DAK2	-3.17513	2.46631e-15	-0.707745	0.216538	-0.684186	0.225729
	DI49_1274	YBR250W	SPO23_2	SPO23	0.45656	0.647742	0.584797	0.534456	-0.0576486	0.972014			DI49_1320	YJL217W	REE1_2	REE1	-2.41464	1.00016e-06	-1.39138	0.024642	-1.38022	0.0208433
	DI49_1275	YBR251W	MRPS5_2	MRPS5	-0.10095	0.906581	0.0907898	0.905514	-0.149357	0.841724			DI49_1322	YHL048W	COS8_2	COS8	-0.206565	0.375052	-0.576078	0.0214178	-0.638222	0.00710548
	DI49_1276	YBR252W	DUT1_2	DUT1	-0.0172054	0.992194	-0.59306	0.294384	-0.313768	0.576487			DI49_1324	YLL062C	MHT1_2	MHT1	0.0705118	0.909531	0.251828	0.742367	-0.0277974	0.971988
	DI49_1277	YBR253W	SRB6_2	SRB6	-0.415202	0.703538	0.365014	0.790141	0.229251	0.874404			DI49_1325	YLL061W	MMP1_2	MMP1	-0.255084	0.364537	-0.578085	0.071389	-0.600751	0.05348
	DI49_1278	YBR254C	TRS20_2	TRS20	-0.159803	0.835587	-0.406518	0.518083	-0.081472	0.934525			DI49_1326	YOR386W	PHR1_2	PHR1	-1.56111	2.15973e-17	-1.12747	2.95977e-07	-1.1278	1.36471e-07
	DI49_1279	YBR255W	MTC4_2	MTC4	-0.00304501	0.997909	0.221639	0.807064	0.0314983	0.980916			DI49_1327	YEL066W	HPA3_2	HPA3	-0.025702	0.959676	-0.614561	0.215405	-1.16325	0.00709909
	DI49_1280	YBR255C-A	RCF3_2	RCF3	-0.29375	0.688189	0.25886	0.772023	0.26897	0.695316			DI49_1328	YEL065W	SIT1_2	SIT1	-0.156344	0.795485	-1.34486	0.0169948	-1.6244	0.00210926
	DI49_1281	YBR256C	RIB5_2	RIB5	0.0107277	0.995327	-0.0369816	0.970401	0.311903	0.637258			DI49_1329	YEL064C	AVT2_2	AVT2	-1.25298	5.03677e-06	-1.10333	0.00314927	-0.316268	0.424536
	DI49_1282	YBR257W	POP4_2	POP4	-0.179659	0.837837	-0.5751	0.472994	0.0135632	0.991569			DI49_1330	YEL063C	CAN1_2	CAN1	-0.485583	0.0524137	-1.0119	0.000320337	-1.10866	2.8359e-05
	DI49_1283	YBR258C	SHG1_2	SHG1	-0.141831	0.906581	-0.804664	0.241865	-0.20218	0.847726			DI49_1331	YEL062W	NPR2_2	NPR2	-0.687561	0.0040732	-0.883105	0.00197347	-0.780698	0.00348739
	DI49_1284	YBR259W		YBR259W	-0.463594	0.340696	-0.558161	0.268168	0.251042	0.658799			DI49_1332	YEL061C	CIN8_2	CIN8	-1.01423	0.0549352	0.052048	0.961735	0.00520311	0.995728
	DI49_1285	YBR260C	RGD1_2	RGD1	-0.0806352	0.904928	0.172668	0.743791	-0.0624347	0.927147			DI49_1333	YEL060C	PRB1_2	PRB1	-1.52269	3.42006e-17	-0.904603	7.74053e-05	-1.08178	6.75941e-07
	DI49_1286	YBR261C	TAE1_2	TAE1	0.550615	0.152468	-0.241001	0.692517	-0.0560174	0.949497			DI49_1334	YEL059C-A	SOM1_2	SOM1	-0.739636	0.100176	-1.43698	0.0183945	-0.924956	0.10516
	DI49_1287		AIM5_1	AIM5	-0.120704	0.908965	-0.131017	0.893138	-0.0390078	0.976073			DI49_1335	YEL058W	PCM1_2	PCM1	-0.0521293	0.898817	-0.632878	0.0999146	-0.973304	0.00574906
	DI49_1288	YBR263W	SHM1_2	SHM1	0.355274	0.341587	-0.0541468	0.933063	-0.268444	0.462862			DI49_1336	YEL057C	SDD1_2	SDD1	-0.632275	0.528641	-0.561098	0.571965	-0.157398	0.885277
	DI49_1289	YBR264C	YPT10_2	YPT10	0.266889	0.756742	-0.155676	0.881213	-0.062308	0.960619			DI49_1337	YEL056W	HAT2_2	HAT2	-0.328481	0.306558	-0.412872	0.317519	-0.746102	0.0383785
	DI49_1290	YBR265W	TSC10_2	TSC10	0.291	0.531071	-0.0852968	0.903182	-0.269872	0.537105			DI49_1338	YEL055C	POL5_2	POL5	-0.490185	0.0307379	0.256788	0.473347	-0.167404	0.62474
	DI49_1291	YBR267W	REI1_2	REI1	0.120023	0.887859	-0.0184808	0.985542	-0.636794	0.0606539			DI49_1339	YEL054C	RPL12A_2	RPL12A	-0.325507	0.562759	-0.459921	0.487591	-0.638503	0.309859
	DI49_1292	YBR268W	MRPL37_2	MRPL37	-0.0782383	0.939371	-0.566092	0.322592	-0.584387	0.124264			DI49_1340	YEL053C	MAK10_2	MAK10	-0.740461	0.000796656	-0.57201	0.042634	-0.803366	0.00158138
	DI49_1293		FMP21_1	FMP21	0.125542	0.839044	-0.210331	0.701015	-0.0349096	0.964238			DI49_1341	YEL052W	AFG1_2	AFG1	-1.24334	4.30016e-12	-0.832864	0.000596507	-0.844627	0.000212837
	DI49_1294	YBR270C	BIT2_2	BIT2	0.230075	0.532953	-0.00913455	0.987866	0.0739515	0.897044			DI49_1342	YEL051W	VMA8_2	VMA8	-0.682885	0.00967741	-0.80007	0.0134144	-0.359017	0.304708
	DI49_1295	YBR271W	EFM2_2	EFM2	0.207746	0.676909	-0.197932	0.727764	-0.298295	0.435616			DI49_1343	YEL050C	RML2_2	RML2	-0.611059	0.0136317	-1.15237	4.64641e-05	-1.4548	4.52694e-08
	DI49_1296	YBR272C	HSM3_2	HSM3	-0.161689	0.845906	0.319965	0.654305	-0.0219	0.98514			DI49_1345	YEL049W	PAU2_2	PAU2	-0.899075	0.00732362	-0.959425	0.00331922	-1.36117	9.54368e-06
	DI49_1297	YBR273C	UBX7_2	UBX7	0.0639516	0.912916	-0.144597	0.768189	0.0784826	0.885071			DI49_1346	YEL048C	TCA17_2	TCA17	-0.673483	0.0344732	-0.756257	0.0625493	-0.922944	0.0103806
	DI49_1298	YBR274W	CHK1_2	CHK1	-0.0657648	0.925621	0.021746	0.971564	0.027519	0.97126			DI49_1347	YEL047C	FRD1_2	FRD1	-1.3471	7.40011e-09	-0.617785	0.040835	-1.11452	4.32515e-05
	DI49_1299	YBR275C	RIF1_2	RIF1	-0.171244	0.743775	0.0353901	0.958805	-0.119269	0.856951			DI49_1348	YEL046C	GLY1_2	GLY1	-0.0586175	0.881016	-0.548684	0.138562	-1.1773	0.000238966
	DI49_1300	YBR276C	PPS1_2	PPS1	0.265747	0.513338	0.312769	0.463734	0.14543	0.779944			DI49_1349	YEL044W	IES6_2	IES6	0.112806	0.767364	-0.653279	0.0963908	-0.751857	0.0537395
	DI49_1301	YBR278W	DPB3_2	DPB3	0.296183	0.664113	-0.160852	0.852601	-0.474287	0.347526			DI49_1350	YEL043W	GTA1_2	GTA1	-0.351792	0.345338	-0.720565	0.086441	-0.900689	0.0218698
	DI49_1302	YBR279W	PAF1_2	PAF1	-0.107098	0.943219	-0.341691	0.745472	-0.0705432	0.963932			DI49_1351	YEL042W	GDA1_2	GDA1	-0.505338	0.035552	-0.487276	0.109024	-0.67814	0.0142221
	DI49_1303	YBR280C	SAF1_2	SAF1	0.349266	0.389411	-0.27765	0.569535	-0.130123	0.830459			DI49_1352	YEL041W	YEF1_2	YEF1	-2.63824	7.95867e-22	-1.12658	0.000174702	-1.26945	7.42092e-06
	DI49_1304	YBR281C	DUG2_2	DUG2	-0.0354675	0.967676	0.339015	0.430167	0.293769	0.401266			DI49_1353	YEL040W	UTR2_2	UTR2	-0.0716187	0.893222	-0.53458	0.315501	-0.753077	0.1235
	DI49_1305	YBR282W	MRPL27_2	MRPL27	-0.941908	0.0105429	0.186836	0.82574	-0.088842	0.926203			DI49_1354	YEL039C	CYC7_2	CYC7	-2.45853	1.30627e-14	-0.888345	0.0401321	-0.469722	0.311462
	DI49_1306	YBR283C	SSH1_2	SSH1	0.317559	0.50713	0.012915	0.986917	0.0469668	0.957835			DI49_1355	YEL038W	UTR4_2	UTR4	0.334074	0.378222	-1.41045	0.00020721	-1.23039	0.00105287
	DI49_1307	YBR284W		YBR284W	-0.457381	0.269088	-0.356841	0.506107	-0.431002	0.201145			DI49_1356	YEL037C	RAD23_2	RAD23	-0.267538	0.358145	-0.556983	0.092471	-0.923273	0.00204491
	DI49_1308	YBR285W		YBR285W	-0.00815977	0.995443	0.892665	0.357794	0.0993829	0.94079			DI49_1357	YEL036C	ANP1_2	ANP1	-0.437585	0.0871434	-0.360426	0.278828	-0.874066	0.0019143
	DI49_1309	YBR286W	APE3_2	APE3	0.144093	0.784822	-0.33589	0.419593	-0.115872	0.845883			DI49_1358	YEL034W	HYP2_2	HYP2	0.0853463	0.855172	-0.5946	0.193661	-0.699009	0.106492
	DI49_1310	YBR287W		YBR287W	-0.107879	0.876288	0.442517	0.294384	0.408949	0.202164			DI49_1360	YEL032W	MCM3_2	MCM3	-0.682057	3.61641e-05	-0.636996	0.00136036	-0.878727	3.61407e-06
	DI49_1311	YBR288C	APM3_2	APM3	-0.303489	0.534435	-0.261485	0.670371	0.0463149	0.957835			DI49_1361	YEL031W	SPF1_2	SPF1	-0.529718	0.0076466	-0.994545	9.05053e-06	-1.11887	1.7081e-07
	DI49_1312	YBR289W	SNF5_2	SNF5	0.0283031	0.987828	-0.332615	0.71525	-0.211406	0.83817			DI49_1362	YEL030W	ECM10_2	ECM10	-0.873159	0.0269415	-0.612757	0.228054	-1.15159	0.00818607
	DI49_1313	YBR290W	BSD2_2	BSD2	0.0705535	0.949361	0.0578979	0.9499	0.323939	0.546905			DI49_1363	YEL029C	BUD16_2	BUD16	-0.730908	0.0780384	-0.987344	0.0528725	-0.741457	0.135753
	DI49_1314	YBR291C	CTP1_2	CTP1	-0.0940135	0.901896	-0.0494067	0.945294	-0.0332387	0.968372			DI49_1365	YEL027W	VMA3_2	VMA3	-0.36598	0.0998609	-0.9055	0.000178426	-0.983585	2.1889e-05
	DI49_1315	YBR293W	VBA2_2	VBA2	-0.601095	0.34526	0.469568	0.570926	0.439977	0.499019			DI49_1366	YEL026W	SNU13_2	SNU13	-0.23778	0.557729	-0.698876	0.111024	-0.826114	0.0439639
	DI49_1316	YBR294W	SUL1_2	SUL1	-0.78467	0.14052	1.01794	0.093423	1.76518	2.08118e-06			DI49_1367	YEL025C		YEL025C	-0.943419	0.000383956	-0.784645	0.0398353	-0.822108	0.011731
	DI49_1317	YBR296C	PHO89_2	PHO89	-0.622437	NA	1.66946	0.0446844	0.833178	0.276084			DI49_1368	YEL024W	RIP1_2	RIP1	-1.04243	3.28057e-08	-1.04152	2.93153e-05	-0.620903	0.00920589
	DI49_1318	YFL054C	AQY3_2	AQY3	0.12978	0.862177	-0.360219	0.50848	-0.133217	0.860565			DI49_1369	YEL023C		YEL023C	-1.60714	0.0112029	0.615769	0.531914	-0.812513	0.297765
	DI49_1319	YFL053W	DAK2_2	DAK2	0.326377	0.540101	0.0467351	0.955847	0.114499	0.885291			DI49_1370	YEL022W	GEA2_2	GEA2	-0.608784	0.00468967	-0.444352	0.139632	-0.73306	0.00418756
	DI49_1320	YJL217W	REE1_2	REE1	-0.364841	0.446525	-0.330248	0.569754	-0.120484	0.876307			DI49_1372	YEL011W	GLC3_2	GLC3	-2.38806	1.49328e-19	-0.825058	0.0184985	-0.714643	0.0386482
	DI49_1321			DI49_1321	0.828274	NA	0.44863	0.898435	1.27438	0.659051			DI49_1373	YEL012W	UBC8_2	UBC8	-0.837466	2.98638e-06	-1.25925	5.86026e-08	-0.856213	2.62434e-05
	DI49_1322	YHL048W	COS8_2	COS8	0.453108	0.163809	0.165097	0.755017	0.472653	0.0641549			DI49_1375	YEL013W	VAC8_2	VAC8	-0.74884	0.00251041	-0.787831	0.00908029	-1.04033	0.000198202
	DI49_1323			DI49_1323	-6.80248	NA	-2.87968	0.0529717	-5.93321	1.81305e-06			DI49_1376	YEL015W	EDC3_2	EDC3	-0.392358	0.0232677	-0.443209	0.0515014	-0.372141	0.0915487
	DI49_1324	YLL062C	MHT1_2	MHT1	0.316439	0.473309	0.382958	0.524447	0.444683	0.216079			DI49_1377	YEL016C	NPP2_2	NPP2	-0.576637	0.0270232	-0.84481	0.00623089	-0.960354	0.00090615
	DI49_1325	YLL061W	MMP1_2	MMP1	0.819403	0.016852	0.905416	0.0177467	0.100404	0.900558			DI49_1378	YEL017W	GTT3_2	GTT3	-0.561129	0.0891932	-0.551836	0.188503	-0.882853	0.0225492
	DI49_1326	YOR386W	PHR1_2	PHR1	0.741206	0.00354787	0.25726	0.565504	0.579888	0.00953929			DI49_1379	YEL017C-A	PMP2_2	PMP2	-0.778791	0.0359721	-1.03219	0.0193089	-0.841224	0.0568903
	DI49_1327	YEL066W	HPA3_2	HPA3	0.640457	0.0374926	0.698889	0.0463438	0.729845	0.00302723			DI49_1380	YEL018W	EAF5_2	EAF5	-0.218701	0.51102	-0.545214	0.183782	-0.75342	0.0350887
	DI49_1328	YEL065W	SIT1_2	SIT1	0.429966	0.243505	0.446681	0.259537	0.873823	8.09775e-05			DI49_1381	YEL019C	MMS21_2	MMS21	-0.484508	0.0713082	-0.137968	0.74366	-0.710804	0.0175103
	DI49_1329	YEL064C	AVT2_2	AVT2	0.609077	0.0753751	1.10389	0.000572618	0.716928	0.00510285			DI49_1382	YEL020C	PXP1_2	PXP1	-0.824761	0.00844029	-0.707024	0.0411543	-0.643352	0.0661048
	DI49_1330	YEL063C	CAN1_2	CAN1	0.492515	0.0712904	1.27294	8.66597e-09	0.737288	0.000109383			DI49_1383	YEL020W-A	TIM9_2	TIM9	-0.16006	0.779669	-1.75204	0.000917055	-1.32029	0.0110837
	DI49_1331	YEL062W	NPR2_2	NPR2	0.443123	0.150434	0.484507	0.136149	0.53481	0.0135639			DI49_1384	YEL021W	URA3_2	URA3	-0.17842	0.589135	-0.579224	0.118356	-0.717413	0.0373108
	DI49_1332	YEL061C	CIN8_2	CIN8	0.288301	0.806235	0.660603	0.507398	0.270056	0.838867			DI49_1385			DI49_1385	-0.933807	0.000911245	-1.09544	0.00107742	-1.13182	0.000309831
	DI49_1333	YEL060C	PRB1_2	PRB1	0.835284	0.00168352	0.821575	0.0067838	0.805051	0.000324983			DI49_1387	YEL009C	GCN4_2	GCN4	-0.78188	0.000227324	-0.354572	0.219754	-0.260035	0.387107
	DI49_1334	YEL059C-A	SOM1_2	SOM1	0.776859	0.41023	-0.0154264	0.993033	0.269843	0.866792			DI49_1389	YEL007W	MIT1_2	MIT1	-1.45424	6.02508e-09	-0.507264	0.144672	-0.761547	0.0154138
	DI49_1335	YEL058W	PCM1_2	PCM1	0.959315	8.34433e-05	0.212608	0.677601	0.457191	0.0863934			DI49_1390	YEL006W	YEA6_2	YEA6	-0.771824	0.00827107	-1.00486	0.00296792	-0.962405	0.00323023
	DI49_1336	YEL057C	SDD1_2	SDD1	1.04354	NA	2.55759	0.046686	2.37098	0.00209731			DI49_1391	YEL005C	VAB2_2	VAB2	-0.824551	7.86363e-05	-0.924293	0.00141079	-0.679778	0.00572144
	DI49_1337	YEL056W	HAT2_2	HAT2	0.805344	0.00145555	0.67006	0.0524207	0.662534	0.00484618			DI49_1392	YEL004W	YEA4_2	YEA4	-0.607822	0.186654	-1.0921	0.0385834	-1.02804	0.0392386
	DI49_1338	YEL055C	POL5_2	POL5	0.244024	0.579044	0.93806	0.00191908	0.667385	0.00613403			DI49_1393	YEL003W	GIM4_2	GIM4	-0.223673	0.575987	-2.18664	0.000226294	0.204333	0.694284
	DI49_1339	YEL054C	RPL12A_2	RPL12A	0.398802	0.448083	0.35701	0.56394	0.391357	0.390589			DI49_1394	YEL002C	WBP1_2	WBP1	-0.501652	0.0266361	-0.791312	0.00237094	-0.91375	0.000214056
	DI49_1340	YEL053C	MAK10_2	MAK10	0.643449	0.00261452	0.717321	0.00173465	0.749323	1.39095e-05			DI49_1395	YEL001C	IRC22_2	IRC22	-0.264921	0.306576	-0.690972	0.0173986	-0.753223	0.00495314
	DI49_1341	YEL052W	AFG1_2	AFG1	0.565862	0.0629047	0.724274	0.0268246	0.622405	0.00949954			DI49_1396	YER002W	NOP16_2	NOP16	-0.115753	0.767772	-0.0920875	0.876924	0.150662	0.764846
	DI49_1342	YEL051W	VMA8_2	VMA8	0.806157	0.00871423	0.308729	0.561929	0.512898	0.0888194			DI49_1397	YER003C	PMI40_2	PMI40	-0.564931	0.11281	-0.341928	0.472397	-0.485811	0.278761
	DI49_1343	YEL050C	RML2_2	RML2	0.290824	0.417078	0.521173	0.0968484	0.346298	0.192887			DI49_1398	YER004W	FMP52_2	FMP52	-0.57213	0.0427539	-1.04301	0.000917055	-1.49716	4.82207e-07
	DI49_1345	YEL049W	PAU2_2	PAU2	1.13079	0.071465	0.823521	0.319059	-0.461471	0.578593			DI49_1399	YER005W	YND1_2	YND1	-0.233138	0.261399	-0.762879	0.000347262	-1.02713	4.32408e-07
	DI49_1346	YEL048C	TCA17_2	TCA17	-0.0602735	0.957164	0.624184	0.226111	0.334752	0.49018			DI49_1400	YER007W	PAC2_2	PAC2	-0.759025	0.029992	-0.312947	0.60275	-0.426681	0.357137
	DI49_1347	YEL047C	FRD1_2	FRD1	1.15237	0.000207478	0.8691	0.0245922	0.688488	0.0231995			DI49_1401	YER007C-A	TMA20_2	TMA20	-0.143988	0.694675	-1.10739	0.00710873	-0.723001	0.0499668
	DI49_1348	YEL046C	GLY1_2	GLY1	0.648061	0.0113267	0.765437	0.00345845	0.373852	0.139157			DI49_1402			DI49_1402	1.16905	0.626039	-0.379406	0.763084	-1.3036	0.130047
	DI49_1349	YEL044W	IES6_2	IES6	1.18963	0.00133424	-0.130428	0.884181	0.190639	0.82745			DI49_1403	YER008C	SEC3_2	SEC3	-0.976817	4.14077e-05	-0.897152	0.00283555	-0.57675	0.0565692
	DI49_1350	YEL043W	GTA1_2	GTA1	1.13086	7.91613e-07	0.843856	0.00288038	0.445608	0.0897379			DI49_1404	YER009W	NTF2_2	NTF2	-0.2761	0.477082	-0.853239	0.0441995	-0.859785	0.0328715
	DI49_1351	YEL042W	GDA1_2	GDA1	0.712483	0.0263943	0.603645	0.126864	0.412618	0.227786			DI49_1405	YER010C		YER010C	-1.16485	0.000399082	-1.32544	0.00129446	-1.19093	0.00204358
	DI49_1352	YEL041W	YEF1_2	YEF1	0.674553	0.00523335	0.613746	0.0166366	0.743198	1.29943e-05			DI49_1406	YER011W	TIR1_2	TIR1	0.543918	0.745725	-1.39819	0.369296	-1.50448	0.325122
	DI49_1353	YEL040W	UTR2_2	UTR2	1.09572	4.84221e-08	1.28576	2.21846e-09	0.947019	9.02248e-08			DI49_1408	YER012W	PRE1_2	PRE1	-0.4786	0.00542782	-0.657562	0.00222228	-0.595443	0.00272062
	DI49_1354	YEL039C	CYC7_2	CYC7	0.767311	0.0788913	0.823069	0.0936461	0.273726	0.670254			DI49_1409	YER013W	PRP22_2	PRP22	-0.748758	0.00171286	-0.495009	0.13227	-0.377551	0.228928
	DI49_1355	YEL038W	UTR4_2	UTR4	0.878119	0.00158427	0.324021	0.498544	0.230274	0.603089			DI49_1410	YER014W	HEM14_2	HEM14	-1.26326	4.3241e-12	-1.02337	2.44832e-06	-0.718337	0.000811511
	DI49_1356	YEL037C	RAD23_2	RAD23	0.791932	0.000184937	0.497885	0.0834629	0.447731	0.0349453			DI49_1411	YER015W	FAA2_2	FAA2	-1.96632	5.53625e-16	-1.15465	0.000371421	-1.12865	7.59956e-05
	DI49_1357	YEL036C	ANP1_2	ANP1	0.921666	0.00463804	0.332568	0.568771	0.0434187	0.963476			DI49_1412	YIR041W	PAU15_2	PAU15	-1.07814	0.0944996	0.508633	0.588619	-0.947107	0.2351
	DI49_1358	YEL034W	HYP2_2	HYP2	0.637081	0.0788913	0.479683	0.298813	0.0974884	0.898304			DI49_1413	YER016W	BIM1_2	BIM1	-0.226133	0.501861	-1.0701	0.0559012	-0.346016	0.41364
	DI49_1360	YEL032W	MCM3_2	MCM3	0.678247	0.0261244	0.747306	0.0259023	0.544945	0.0444435			DI49_1414	YER017C	AFG3_2	AFG3	-0.435153	0.127379	-1.12245	0.000339306	-1.18771	6.80067e-05
	DI49_1361	YEL031W	SPF1_2	SPF1	0.701203	0.0555292	0.921446	0.0130493	0.496284	0.150265			DI49_1415	YER018C	SPC25_2	SPC25	0.129371	0.822989	-0.198599	0.751817	-0.810257	0.14214
	DI49_1362	YEL030W	ECM10_2	ECM10	0.496403	0.284247	0.856538	0.0339966	0.568075	0.0823226			DI49_1416	YER019W	ISC1_2	ISC1	-0.331689	0.271787	-0.34109	0.364667	-0.719105	0.0328966
	DI49_1363	YEL029C	BUD16_2	BUD16	0.34762	0.417398	0.6362	0.0806177	0.918738	5.63982e-05			DI49_1417	YER019C-A	SBH2_2	SBH2	-0.114893	0.728458	-1.20111	0.000204788	-0.883921	0.00399489
	DI49_1365	YEL027W	VMA3_2	VMA3	0.94461	2.48464e-05	0.584641	0.0505999	0.698854	0.000624483			DI49_1418	YER020W	GPA2_2	GPA2	-0.775836	0.0490801	-0.790357	0.0977339	-0.777767	0.0913069
	DI49_1366	YEL026W	SNU13_2	SNU13	0.420226	0.273634	0.65857	0.0650371	0.245245	0.576783			DI49_1419	YER021W	RPN3_2	RPN3	-0.652145	1.50364e-05	-0.663543	0.000276811	-0.763691	9.61638e-06
	DI49_1367	YEL025C		YEL025C	0.35843	0.443092	0.84644	0.0263694	0.534103	0.0919993			DI49_1420	YER022W	SRB4_2	SRB4	-0.734909	0.00227371	-0.555271	0.0959325	-0.0468777	0.910631
	DI49_1368	YEL024W	RIP1_2	RIP1	0.432376	0.264379	0.480018	0.263294	0.452603	0.13747			DI49_1421	YER023W	PRO3_2	PRO3	-0.0694583	0.881108	-0.742995	0.0899244	-0.730386	0.0845368
	DI49_1369	YEL023C		YEL023C	-0.540261	NA	1.93383	0.193203	0.348632	0.866845			DI49_1422	YER024W	YAT2_2	YAT2	-1.10084	1.32168e-05	-1.45224	9.79416e-07	-1.29274	6.30327e-06
	DI49_1370	YEL022W	GEA2_2	GEA2	0.856775	0.0092043	1.12207	0.00113503	0.553592	0.0904388			DI49_1423	YER025W	GCD11_2	GCD11	-0.515549	0.0341349	-0.526927	0.0861542	-0.819136	0.00260276
	DI49_1372	YEL011W	GLC3_2	GLC3	0.459139	0.102903	0.669859	0.0145829	0.975326	7.60016e-08			DI49_1425	YER026C	CHO1_2	CHO1	-0.536964	0.0623909	-1.75614	1.14399e-08	-1.46857	1.35234e-06
	DI49_1373	YEL012W	UBC8_2	UBC8	0.455321	0.461846	0.565518	0.382565	0.512754	0.302291			DI49_1426	YER027C	GAL83_2	GAL83	-0.699845	0.000238699	-0.917176	7.42964e-05	-1.141	1.66623e-07
	DI49_1375	YEL013W	VAC8_2	VAC8	0.437797	0.251191	0.460252	0.269648	0.735069	0.00293141			DI49_1427	YER028C	MIG3_2	MIG3	0.496451	0.118819	-0.839261	0.0358432	-1.08424	0.00269586
	DI49_1376	YEL015W	EDC3_2	EDC3	0.602002	0.0005891	0.558935	0.00767307	0.645993	1.32253e-05			DI49_1428	YER029C	SMB1_2	SMB1	-0.0918504	0.784311	-0.148086	0.762992	-0.735867	0.0274384
	DI49_1377	YEL016C	NPP2_2	NPP2	0.905244	0.000321978	0.684166	0.0294445	0.220223	0.587981			DI49_1429	YER030W	CHZ1_2	CHZ1	-0.622181	0.025594	-0.815914	0.0216033	-0.0365481	0.939248
	DI49_1378	YEL017W	GTT3_2	GTT3	0.729751	0.0397482	0.493876	0.309426	0.393501	0.32864			DI49_1430	YER031C	YPT31_2	YPT31	-0.230904	0.449999	-0.554976	0.1113	-0.749187	0.0191324
	DI49_1379	YEL017C-A	PMP2_2	PMP2	0.947299	0.0140335	0.802462	0.08756	0.92539	0.00383287			DI49_1431	YER032W	FIR1_2	FIR1	-0.679376	0.0823489	-0.49027	0.400984	-0.484811	0.351865
	DI49_1380	YEL018W	EAF5_2	EAF5	0.691455	0.240958	-0.367046	0.686619	0.00899801	0.99551			DI49_1432	YER033C	ZRG8_2	ZRG8	-1.0292	0.000161986	-0.709789	0.0394516	-0.951722	0.00257307
	DI49_1381	YEL019C	MMS21_2	MMS21	0.398862	0.497501	0.563771	0.32654	0.577926	0.142339			DI49_1433	YER034W		YER034W	-0.408153	0.191827	-0.866916	0.0147361	-0.750765	0.0341874
	DI49_1382	YEL020C	PXP1_2	PXP1	0.931722	0.000852053	0.665719	0.0602133	0.474014	0.123853			DI49_1434	YER035W	EDC2_2	EDC2	-1.22962	2.29486e-05	-1.10621	0.000844924	-1.06875	0.0007845
	DI49_1383	YEL020W-A	TIM9_2	TIM9	0.558196	0.239295	0.155237	0.85422	0.370033	0.462744			DI49_1435	YER036C	ARB1_2	ARB1	-0.271573	0.350322	-0.626163	0.0550161	-0.959666	0.00105958
	DI49_1384	YEL021W	URA3_2	URA3	0.731279	0.00510677	0.476758	0.228733	0.574063	0.0223569			DI49_1436	YER037W	PHM8_2	PHM8	-2.35303	2.47852e-19	-0.54779	0.128085	-0.515051	0.121798
	DI49_1385			DI49_1385	0.316828	0.365321	0.836456	0.00113503	0.627706	0.00172318			DI49_1437	YER038C	KRE29_2	KRE29	-0.541231	0.0687144	-0.758185	0.0267976	-0.997163	0.00142798
	DI49_1387	YEL009C	GCN4_2	GCN4	0.513037	0.026269	0.451312	0.108428	0.758054	8.10879e-06			DI49_1438	YER039C	HVG1_2	HVG1	-1.79709	5.13463e-07	-1.91054	2.46347e-05	-1.46912	0.000653048
	DI49_1389	YEL007W	MIT1_2	MIT1	0.28534	0.503177	0.54778	0.130005	0.350688	0.277103			DI49_1439	YER040W	GLN3_2	GLN3	-0.509945	0.0166107	-1.08699	7.17513e-06	-1.29002	1.6582e-08
	DI49_1390	YEL006W	YEA6_2	YEA6	0.761445	0.000890123	0.554329	0.0545898	0.248098	0.431897			DI49_1440	YER041W	YEN1_2	YEN1	-0.813042	0.00390863	-0.461824	0.238008	-0.894385	0.00608206
	DI49_1391	YEL005C	VAB2_2	VAB2	0.324043	0.621929	0.633242	0.275613	0.658772	0.0824811			DI49_1441	YER042W	MXR1_2	MXR1	-0.305851	0.345338	-0.842287	0.0299001	-0.529947	0.158386
	DI49_1392	YEL004W	YEA4_2	YEA4	0.237988	0.647202	0.569647	0.126506	0.752263	0.00138287			DI49_1442	YER043C	SAH1_2	SAH1	-0.422012	0.156948	-0.640176	0.0696592	-1.01528	0.0012835
	DI49_1393	YEL003W	GIM4_2	GIM4	0.541128	0.380003	0.823929	0.232736	0.526007	0.350697			DI49_1443	YER044C	ERG28_2	ERG28	-0.370587	0.284694	-1.01643	0.00698734	-0.719048	0.0579119
	DI49_1394	YEL002C	WBP1_2	WBP1	0.730459	0.0092043	0.294129	0.532899	0.611822	0.0117437			DI49_1444	YER044C-A	MEI4_2	MEI4	-1.09766	0.00320352	-0.677134	0.160877	-0.543472	0.221875
	DI49_1395	YEL001C	IRC22_2	IRC22	0.43744	0.147983	0.460132	0.192812	0.747563	0.000238245			DI49_1445	YER045C	ACA1_2	ACA1	-0.988385	0.000105315	-0.337445	0.342823	-0.961373	0.000774894
	DI49_1396	YER002W	NOP16_2	NOP16	0.636035	0.412366	0.430852	0.688608	0.409993	0.670666			DI49_1446	YER046W	SPO73_2	SPO73	-0.189062	0.503202	-0.60497	0.0507455	-0.638631	0.0250433
	DI49_1397	YER003C	PMI40_2	PMI40	0.739536	0.0200856	0.29233	0.591856	0.441868	0.181037			DI49_1447	YER047C	SAP1_2	SAP1	-0.673168	0.00788279	-0.639826	0.0496487	-0.63955	0.0378801
	DI49_1398	YER004W	FMP52_2	FMP52	0.914079	0.000890123	0.423199	0.31221	0.359605	0.287517			DI49_1448	YER048C	CAJ1_2	CAJ1	-0.650007	0.000168165	-0.898851	3.53408e-05	-0.837747	5.7203e-05
	DI49_1399	YER005W	YND1_2	YND1	0.675034	0.0130141	0.544052	0.108763	0.431243	0.107758			DI49_1450	YER048W-A	ISD11_2	ISD11	-0.213204	0.556942	-1.47358	3.76993e-05	-1.04325	0.00273248
	DI49_1400	YER007W	PAC2_2	PAC2	0.0740477	0.95718	0.17389	0.877303	0.555519	0.281989			DI49_1451	YER049W	TPA1_2	TPA1	-0.344984	0.309617	-0.385114	0.366971	-0.475372	0.234983
	DI49_1401	YER007C-A	TMA20_2	TMA20	0.448828	0.322551	0.611403	0.233463	0.20677	0.741902			DI49_1452	YER050C	RSM18_2	RSM18	-0.459716	0.24659	-1.27437	0.00614638	-0.90772	0.0371967
	DI49_1402			DI49_1402	-0.189268	0.961292	1.12305	0.414579	0.151379	0.924591			DI49_1453	YER051W	JHD1_2	JHD1	-0.661894	0.00328312	-0.605062	0.0751769	-0.837603	0.00196231
	DI49_1403	YER008C	SEC3_2	SEC3	0.777532	0.00023657	0.490511	0.093423	0.620766	0.00115753			DI49_1454	YER052C	HOM3_2	HOM3	-0.462998	0.0232148	-0.291888	0.270667	-0.92044	2.40588e-05
	DI49_1404	YER009W	NTF2_2	NTF2	0.55137	0.203446	0.269668	0.684705	0.516036	0.156501			DI49_1455	YER053C	PIC2_2	PIC2	-3.65101	7.64675e-20	-0.783113	0.164424	-0.462607	0.440551
	DI49_1405	YER010C		YER010C	0.613869	0.16718	0.330566	0.642615	0.176001	0.82175			DI49_1456	YER053C-A		YER053C-A	-4.05106	2.8438e-09	-0.413766	0.90455	-0.97256	0.39441
	DI49_1406	YER011W	TIR1_2	TIR1	0.679723	0.123981	-0.71779	0.140154	-0.895476	0.00519026			DI49_1457	YER054C	GIP2_2	GIP2	-3.67066	1.77915e-25	-1.01048	0.0327985	-0.159115	0.792087
	DI49_1408	YER012W	PRE1_2	PRE1	0.0715132	0.902553	0.583351	0.0444862	0.48897	0.0147923			DI49_1458	YER055C	HIS1_2	HIS1	-0.306253	0.230862	-0.921347	0.000922206	-1.00282	0.000138859
	DI49_1409	YER013W	PRP22_2	PRP22	0.331954	0.536776	1.16925	0.00105163	0.716395	0.0171367			DI49_1459	YER056C	FCY2_2	FCY2	0.311132	0.375074	-0.660701	0.0972383	-1.07793	0.00229788
	DI49_1410	YER014W	HEM14_2	HEM14	0.658983	0.000394027	0.384704	0.1326	0.466269	0.00519026			DI49_1460	YER057C	HMF1_2	HMF1	-0.526684	0.127379	-0.826521	0.0392905	-0.912163	0.0165485
	DI49_1411	YER015W	FAA2_2	FAA2	-0.15832	0.774899	0.360956	0.453919	0.264507	0.50457			DI49_1461	YER058W	PET117_2	PET117	-0.195243	0.532313	-0.846688	0.00757967	-0.914081	0.00233902
	DI49_1412	YIR041W	PAU15_2	PAU15	1.4682	0.0188343	0.766326	0.456945	-0.398157	0.69948			DI49_1462	YER059W	PCL6_2	PCL6	-0.623717	6.04078e-05	-0.820478	1.22129e-05	-0.586206	0.00146687
	DI49_1413	YER016W	BIM1_2	BIM1	0.563806	0.581908	0.414775	0.757891	0.440084	0.698438			DI49_1463	YER060W	FCY21_2	FCY21	-1.74293	1.87373e-11	-0.908643	0.00329956	-1.15333	7.47572e-05
	DI49_1414	YER017C	AFG3_2	AFG3	0.600732	0.0199643	0.666193	0.0194166	0.570747	0.00721989			DI49_1464	YER060W-A	FCY22_2	FCY22	0.875422	0.00264891	-0.656036	0.0779315	-0.0399662	0.930721
	DI49_1415	YER018C	SPC25_2	SPC25	1.49019	5.44273e-05	0.253483	0.745949	0.689765	0.0848118			DI49_1465	YER061C	CEM1_2	CEM1	-0.969546	0.000374747	-0.577004	0.113704	-0.968846	0.00138616
	DI49_1416	YER019W	ISC1_2	ISC1	1.14112	7.14781e-05	0.19387	0.75805	0.619573	0.033137			DI49_1466		HOR2_2	HOR2	-1.40932	9.83823e-08	-0.586523	0.102814	-1.45241	2.06315e-06
	DI49_1417	YER019C-A	SBH2_2	SBH2	0.701349	0.0109316	0.503342	0.210392	0.5246	0.041991			DI49_1467	YER063W	THO1_2	THO1	-0.159438	0.551666	-0.248653	0.43776	-0.527512	0.0625464
	DI49_1418	YER020W	GPA2_2	GPA2	0.737158	0.00126859	0.602477	0.0310397	0.692743	0.000326245			DI49_1468	YER064C	VHR2_2	VHR2	-0.650765	0.156806	-0.262953	0.672674	-1.20678	0.0126619
	DI49_1419	YER021W	RPN3_2	RPN3	0.565032	0.00660519	0.184829	0.620491	0.532175	0.00176176			DI49_1469	YER065C	ICL1_2	ICL1	-1.01478	0.0133676	-0.901607	0.0824337	-1.14441	0.0103022
	DI49_1420	YER022W	SRB4_2	SRB4	0.650723	0.0882569	0.464031	0.35738	0.514378	0.13548			DI49_1471	YER067W	RGI1_2	RGI1	-3.33922	6.97665e-19	-0.253436	0.669115	0.000190006	0.9998
	DI49_1421	YER023W	PRO3_2	PRO3	1.38366	5.25594e-08	0.457846	0.290803	0.596743	0.0305144			DI49_1472	YER068W	MOT2_2	MOT2	-0.374975	0.461023	0.332725	0.60275	-0.479726	0.428953
	DI49_1422	YER024W	YAT2_2	YAT2	0.592656	0.117154	1.11243	0.000796853	1.31197	4.54543e-08			DI49_1473	YER069W	ARG5,6_2	ARG5,6	-0.676977	0.0440994	-0.534239	0.212776	-0.698646	0.0800867
	DI49_1423	YER025W	GCD11_2	GCD11	0.646482	0.00129054	0.624514	0.0080763	0.600835	0.000459701			DI49_1474	YER070W	RNR1_2	RNR1	-1.09598	0.000352181	-0.515402	0.21823	-0.518951	0.202263
	DI49_1425	YER026C	CHO1_2	CHO1	0.481659	0.087952	1.16121	1.207e-06	1.26393	7.62985e-13			DI49_1475	YER071C	TDA2_2	TDA2	-0.909529	0.000149815	-1.09185	0.000276811	-0.751898	0.0084535
	DI49_1426	YER027C	GAL83_2	GAL83	0.532368	0.0444722	0.531834	0.0812281	0.704252	0.000314351			DI49_1476	YER072W	VTC1_2	VTC1	-0.10432	0.76361	-0.433691	0.287001	-0.863563	0.00719009
	DI49_1427	YER028C	MIG3_2	MIG3	0.313346	0.527587	0.7515	0.0542687	0.870218	0.00149293			DI49_1477	YER073W	ALD5_2	ALD5	-0.862675	0.0281907	-0.0720008	0.916635	-0.60721	0.220101
	DI49_1428	YER029C	SMB1_2	SMB1	0.588852	0.263393	0.234564	0.79546	0.324905	0.636682			DI49_1478	YER074W	RPS24A_2	RPS24A	-0.260073	0.585785	-0.60943	0.249884	-0.818211	0.0952765
	DI49_1429	YER030W	CHZ1_2	CHZ1	0.695543	0.251191	0.310132	0.741252	0.0808939	0.951562			DI49_1479	YER074W-A	YOS1_2	YOS1	-0.25308	0.545982	-1.12244	0.0236569	-0.367074	0.455267
	DI49_1430	YER031C	YPT31_2	YPT31	0.759988	0.00294537	0.270152	0.561859	0.46319	0.0711031			DI49_1480	YER075C	PTP3_2	PTP3	-1.08595	6.22308e-08	-0.726884	0.00985083	-0.89438	0.000194213
	DI49_1431	YER032W	FIR1_2	FIR1	0.593268	0.0758352	0.254849	0.676145	0.277056	0.518021			DI49_1482	YER077C	MRX1_2	MRX1	-0.596531	0.0109124	-1.34249	8.08282e-06	-1.18568	4.99494e-06
	DI49_1432	YER033C	ZRG8_2	ZRG8	0.64156	0.0236363	0.638776	0.0524207	0.556792	0.0237053			DI49_1483	YER078C	ICP55_2	ICP55	-0.855639	0.0221806	-1.34358	0.00178518	-0.724851	0.108753
	DI49_1433	YER034W		YER034W	0.577998	0.17903	0.483305	0.387695	1.33047	2.42957e-06			DI49_1484	YER079W		YER079W	-2.10513	3.8979e-11	-1.0062	0.0130063	-0.519447	0.231396
	DI49_1434	YER035W	EDC2_2	EDC2	0.801888	0.000395797	0.946129	7.3589e-05	0.531392	0.00899949			DI49_1485	YER080W	AIM9_2	AIM9	-0.675572	4.75643e-05	-0.437126	0.0551238	-0.350135	0.102594
	DI49_1435	YER036C	ARB1_2	ARB1	0.610969	0.064669	0.698564	0.0513067	0.0253237	0.977415			DI49_1486	YER081W	SER3_2	SER3	-0.809536	0.0919233	0.000962183	1	-0.375873	0.570708
	DI49_1436	YER037W	PHM8_2	PHM8	0.755162	0.0169042	1.43938	1.8045e-08	1.39212	1.93578e-13			DI49_1487	YER082C	UTP7_2	UTP7	-0.0243641	0.96148	-0.570938	0.274795	-0.602453	0.213326
	DI49_1437	YER038C	KRE29_2	KRE29	0.522975	0.287684	0.354967	0.557083	0.439461	0.286869			DI49_1488	YER083C	GET2_2	GET2	-0.028633	0.947015	-0.555376	0.176743	-1.05279	0.00391831
	DI49_1438	YER039C	HVG1_2	HVG1	0.459357	0.221653	0.836272	0.0143273	0.757669	0.00148135			DI49_1489	YER085C		YER085C	-3.84126	0.049443	-0.410825	0.905914	-2.50379	0.425469
	DI49_1439	YER040W	GLN3_2	GLN3	0.626145	0.030219	0.660853	0.0321363	0.755038	0.000422534			DI49_1490	YER086W	ILV1_2	ILV1	-0.715653	0.00283168	-0.588378	0.0515841	-1.19623	6.0071e-06
	DI49_1440	YER041W	YEN1_2	YEN1	0.802414	0.0605743	0.594573	0.304002	0.225613	0.77423			DI49_1491	YER087W	AIM10_2	AIM10	-0.610717	0.00263538	-1.17072	7.20483e-06	-0.93771	9.78562e-05
	DI49_1441	YER042W	MXR1_2	MXR1	0.290268	0.480116	-0.0880474	0.892608	0.636586	0.00765069			DI49_1492	YER087C-B	SBH1_2	SBH1	-0.331019	0.0791335	-0.574771	0.00840071	-0.689772	0.00109929
	DI49_1442	YER043C	SAH1_2	SAH1	0.540009	0.0518367	0.846323	0.00134351	0.234653	0.506927			DI49_1493	YER088C	DOT6_2	DOT6	-1.22023	3.58713e-05	-0.490158	0.206092	-0.631127	0.0842058
	DI49_1443	YER044C	ERG28_2	ERG28	0.565863	0.0092765	0.307728	0.353881	0.180841	0.57846			DI49_1494			DI49_1494	0.741377	0.365879	-0.727422	0.183095	-1.65399	0.0104063
	DI49_1444	YER044C-A	MEI4_2	MEI4	0.763548	0.160478	0.771851	0.192746	0.649124	0.158182			DI49_1495	YER089C	PTC2_2	PTC2	-0.642211	0.0665461	-0.445173	0.324634	-1.16284	0.00248644
	DI49_1445	YER045C	ACA1_2	ACA1	1.03357	1.82846e-05	1.01104	0.000141512	0.275739	0.430702			DI49_1496	YER090W	TRP2_2	TRP2	-0.524802	0.0227935	-0.744653	0.0052212	-1.15887	2.40542e-06
	DI49_1446	YER046W	SPO73_2	SPO73	0.983919	0.00049282	0.63029	0.0959669	0.581149	0.0339412			DI49_1497	YER091C	MET6_2	MET6	-0.37077	0.526481	-0.0191405	0.986614	-0.686466	0.298092
	DI49_1447	YER047C	SAP1_2	SAP1	0.664909	0.0267	0.445925	0.300576	0.453176	0.125675			DI49_1498	YER092W	IES5_2	IES5	-0.129506	0.732295	-0.834403	0.0580607	-0.90945	0.0148024
	DI49_1448	YER048C	CAJ1_2	CAJ1	0.789449	0.013705	0.340708	0.534478	0.249724	0.624514			DI49_1499	YER093C	TSC11_2	TSC11	-0.779434	0.000776598	-0.637251	0.0367572	-0.852644	0.00139311
	DI49_1450	YER048W-A	ISD11_2	ISD11	0.0967294	0.906581	1.0717	0.0008813	1.13788	1.41187e-06			DI49_1500	YER094C	PUP3_2	PUP3	-0.635795	6.81129e-05	-0.751383	0.000172848	-0.92319	3.60434e-07
	DI49_1451	YER049W	TPA1_2	TPA1	0.711343	0.0272564	0.869839	0.0131233	0.127641	0.857102			DI49_1501	YER095W	RAD51_2	RAD51	-0.171114	0.694844	-0.607223	0.189636	-0.894152	0.0333972
	DI49_1452	YER050C	RSM18_2	RSM18	-0.173768	0.848536	1.17194	0.0205688	0.546491	0.234125			DI49_1502	YER096W	SHC1_2	SHC1	-1.53617	0.171923	-0.752452	0.571025	-1.81258	0.0973106
	DI49_1453	YER051W	JHD1_2	JHD1	0.485463	0.229101	0.525975	0.277065	0.517388	0.0986146			DI49_1504	YER098W	UBP9_2	UBP9	-1.14667	7.23929e-07	-1.0154	0.000208772	-1.01859	9.10947e-05
	DI49_1454	YER052C	HOM3_2	HOM3	0.794246	0.00131847	1.12332	4.15912e-06	0.919116	2.63469e-06			DI49_1505	YER099C	PRS2_2	PRS2	-0.732171	9.64891e-07	-0.902143	1.13688e-06	-0.890469	1.88834e-07
	DI49_1455	YER053C	PIC2_2	PIC2	0.905439	0.000614321	0.0718581	0.908004	0.310378	0.369427			DI49_1506	YER100W	UBC6_2	UBC6	-0.479082	0.100427	-0.592598	0.107991	-0.641646	0.0534177
	DI49_1456	YER053C-A		YER053C-A	-0.453754	NA	2.27469	0.26247	-0.447293	0.866845			DI49_1507	YER101C	AST2_2	AST2	-1.19462	2.88969e-06	-0.334207	0.417834	-0.758903	0.0197209
	DI49_1457	YER054C	GIP2_2	GIP2	1.03736	0.212287	0.573361	0.63476	0.370533	0.77423			DI49_1508	YER102W	RPS8B_2	RPS8B	-0.396587	0.34891	-0.53476	0.290935	-0.804318	0.082016
	DI49_1458	YER055C	HIS1_2	HIS1	0.84333	0.000184937	0.373871	0.295025	0.558137	0.00864073			DI49_1509	YER103W	SSA4_2	SSA4	-0.772179	0.0375449	-0.519237	0.272574	-0.129348	0.810092
	DI49_1459	YER056C	FCY2_2	FCY2	0.933884	0.033381	1.03147	0.0321363	-0.123045	0.900558			DI49_1510	YER104W	RTT105_2	RTT105	-0.598206	0.08787	-0.287375	0.634994	-0.558467	0.206484
	DI49_1460	YER057C	HMF1_2	HMF1	0.990398	0.000217817	0.192197	0.734102	0.6731	0.00693611			DI49_1511	YER105C	NUP157_2	NUP157	-0.621118	0.0230071	-0.765911	0.0230072	-0.526818	0.114102
	DI49_1461	YER058W	PET117_2	PET117	0.700729	0.115235	0.181929	0.813519	0.75332	0.0256175			DI49_1512	YER106W	MAM1_2	MAM1	-3.30447	0.122144	-2.23751	0.447053	-1.84346	0.379858
	DI49_1462	YER059W	PCL6_2	PCL6	0.511276	0.0523122	0.496586	0.0999547	0.805904	1.05723e-05			DI49_1513	YER107C	GLE2_2	GLE2	0.128456	0.637243	-1.1142	9.17492e-05	-0.739423	0.00769264
	DI49_1463	YER060W	FCY21_2	FCY21	0.78266	0.00566957	0.637019	0.0655017	0.458122	0.105699			DI49_1514		FLO8_1	FLO8	-0.607089	0.0584634	-0.828959	0.0262876	-1.16139	0.00076635
	DI49_1464	YER060W-A	FCY22_2	FCY22	0.779049	0.0617919	1.02137	0.0166366	-0.001129	1			DI49_1515	YER110C	KAP123_2	KAP123	-0.337808	0.290979	-0.931158	0.007335	-0.926585	0.00551304
	DI49_1465	YER061C	CEM1_2	CEM1	0.906205	0.0117568	0.305288	0.61679	0.470219	0.182948			DI49_1516	YER111C	SWI4_2	SWI4	-1.09759	0.00144721	0.511547	0.326207	-0.394057	0.422665
	DI49_1466		HOR2_2	HOR2	0.705724	0.00112736	1.08903	2.99082e-07	0.521166	0.00693267			DI49_1517	YER112W	LSM4_2	LSM4	-0.447463	0.110433	-0.96258	0.00568779	-0.116268	0.787253
	DI49_1467	YER063W	THO1_2	THO1	0.946423	0.000764615	0.238353	0.676517	0.693309	0.00806829			DI49_1518	YER113C	TMN3_2	TMN3	-0.431908	0.0563672	-0.414735	0.164932	-0.591922	0.0157559
	DI49_1468	YER064C	VHR2_2	VHR2	0.478594	0.235174	0.323587	0.522049	-0.00618855	0.994999			DI49_1519	YER114C	BOI2_2	BOI2	-0.682161	0.00539978	-0.747212	0.00985083	-0.852556	0.00197104
	DI49_1469	YER065C	ICL1_2	ICL1	0.469468	0.720651	1.58878	0.128767	0.896232	0.301172			DI49_1520	YER115C	SPR6_2	SPR6	-0.876662	8.12435e-05	-0.415229	0.159697	-0.554465	0.0387084
	DI49_1471	YER067W	RGI1_2	RGI1	0.37732	0.490945	0.658275	0.171522	1.11436	0.000104155			DI49_1521	YER116C	SLX8_2	SLX8	-1.14721	0.00296849	-0.433261	0.41107	-1.0556	0.0177692
	DI49_1472	YER068W	MOT2_2	MOT2	0.840655	0.000588047	1.05591	2.76477e-05	1.35663	1.16685e-13			DI49_1522	YER117W	RPL23B_2	RPL23B	-0.191661	0.674907	-0.4217	0.412291	-0.687455	0.13978
	DI49_1473	YER069W	ARG5,6_2	ARG5,6	0.781324	0.00317291	0.236976	0.636828	0.742381	0.000879434			DI49_1523	YER118C	SHO1_2	SHO1	-0.629646	7.30878e-05	-0.263806	0.268928	-0.824296	1.68414e-05
	DI49_1474	YER070W	RNR1_2	RNR1	0.598593	0.117154	1.1204	0.000836949	0.778631	0.00490638			DI49_1524	YER119C	AVT6_2	AVT6	-1.02062	0.00659956	-0.833651	0.0630655	-1.4987	0.000196659
	DI49_1475	YER071C	TDA2_2	TDA2	0.404495	0.303668	0.483538	0.26561	0.696241	0.00464474			DI49_1525	YER120W	SCS2_2	SCS2	-0.586106	0.00027723	-0.874647	4.2604e-06	-0.964955	1.21118e-07
	DI49_1476	YER072W	VTC1_2	VTC1	0.309027	0.405867	1.24876	8.98006e-06	0.884849	9.64623e-06			DI49_1526	YER122C	GLO3_2	GLO3	-0.525717	0.0410523	-0.446171	0.173674	-0.69304	0.0191706
	DI49_1477	YER073W	ALD5_2	ALD5	0.132623	0.860884	0.88726	0.0190489	0.824175	0.00318814			DI49_1527	YER123W	YCK3_2	YCK3	-0.52954	0.0373937	-0.531974	0.0963908	-0.855909	0.00234083
	DI49_1478	YER074W	RPS24A_2	RPS24A	0.339644	0.505326	0.349691	0.545109	0.523899	0.124452			DI49_1528	YER124C	DSE1_2	DSE1	-0.662323	0.0121547	-0.502068	0.171708	0.170417	0.669817
	DI49_1479	YER074W-A	YOS1_2	YOS1	0.13513	0.899047	1.11145	0.0352568	0.331146	0.61463			DI49_1529	YER125W	RSP5_2	RSP5	-0.680587	4.55139e-06	-0.816424	3.48513e-06	-1.2729	7.10237e-15
	DI49_1480	YER075C	PTP3_2	PTP3	0.564533	0.0982644	0.520873	0.204963	0.20408	0.674274			DI49_1530	YER126C	NSA2_2	NSA2	-0.0431645	0.921523	-0.880368	0.0323708	-0.776342	0.0445843
	DI49_1482	YER077C	MRX1_2	MRX1	0.274584	0.506845	0.302273	0.524521	0.303442	0.366004			DI49_1531	YER127W	LCP5_2	LCP5	-0.00659529	0.986189	-0.658953	0.119902	-0.68153	0.05215
	DI49_1483	YER078C	ICP55_2	ICP55	0.0309613	0.967139	1.23597	2.97819e-09	1.00325	7.71482e-10			DI49_1532	YER128W	VFA1_2	VFA1	-0.332998	0.215121	-0.323673	0.419546	-0.408746	0.248286
	DI49_1484	YER079W		YER079W	0.16002	0.744469	0.278345	0.504865	0.886897	2.73277e-06			DI49_1533	YER129W	SAK1_2	SAK1	-0.681388	0.00021368	-0.832091	0.000163717	-0.901428	1.45736e-05
	DI49_1485	YER080W	AIM9_2	AIM9	0.373379	0.0913631	0.480329	0.038285	0.348283	0.0552886			DI49_1534	YER130C	COM2_2	COM2	-1.22564	4.09656e-05	-0.922476	0.0200863	-0.667812	0.0783428
	DI49_1486	YER081W	SER3_2	SER3	0.0161633	0.985477	1.88735	5.98117e-20	1.14073	1.81703e-11			DI49_1535	YER131W	RPS26B_2	RPS26B	-0.0773914	0.866253	-0.419333	0.382394	-0.355655	0.4655
	DI49_1487	YER082C	UTP7_2	UTP7	0.496977	0.313473	0.267067	0.710316	-0.199749	0.784321			DI49_1536	YER132C	PMD1_2	PMD1	-0.886976	0.000134909	-0.60906	0.0347621	-0.784806	0.00354675
	DI49_1488	YER083C	GET2_2	GET2	0.627969	0.00378506	0.464318	0.106972	0.621978	0.000693694			DI49_1538			DI49_1538	-1.76812	0.000166366	-0.399731	0.481009	-1.28572	0.00566035
	DI49_1489	YER085C		YER085C	2.1889	NA	2.85232	0.494719	0.792762	0.878991			DI49_1540	YER134C		YER134C	-0.815458	0.000814436	-1.09181	0.000336068	-0.828999	0.00381611
	DI49_1490	YER086W	ILV1_2	ILV1	0.381635	0.16041	0.515553	0.0545743	0.454462	0.0236028			DI49_1542	YER136W	GDI1_2	GDI1	-1.00292	5.17709e-06	-0.592438	0.04823	-0.659899	0.016213
	DI49_1491	YER087W	AIM10_2	AIM10	0.336142	0.492217	0.105716	0.88607	0.0770256	0.933371			DI49_1543	YER137C		YER137C	0.0261895	0.953713	-0.166969	0.750313	-0.194703	0.693699
	DI49_1492	YER087C-B	SBH1_2	SBH1	0.812654	0.0102654	0.340912	0.522788	0.288731	0.518639			DI49_1545			DI49_1545	-0.219163	0.510634	-0.65661	0.0815094	-0.192628	0.648059
	DI49_1493	YER088C	DOT6_2	DOT6	1.11071	1.72655e-06	0.134834	0.807421	0.427882	0.111967			DI49_1546			DI49_1546	-0.277488	0.610627	0.119899	0.87699	0.301941	0.646126
	DI49_1494			DI49_1494	1.8081	0.000764615	0.052131	0.967956	0.175579	0.892559			DI49_1547	YER139C	RTR1_2	RTR1	-0.527	0.060382	-1.21909	0.000555461	-0.745095	0.0212151
	DI49_1495	YER089C	PTC2_2	PTC2	0.888336	0.00135412	0.205775	0.716167	0.377389	0.258525			DI49_1548	YER140W	EMP65_2	EMP65	-0.650931	0.0442267	-1.08081	0.00422621	-0.775086	0.0379926
	DI49_1496	YER090W	TRP2_2	TRP2	0.822647	0.000126082	0.189928	0.664598	0.581152	0.00315568			DI49_1549	YER141W	COX15_2	COX15	-1.01734	0.00245963	-1.51506	9.50671e-05	-1.52946	4.13088e-05
	DI49_1497	YER091C	MET6_2	MET6	0.434948	0.255362	0.903888	0.0042158	0.409212	0.202908			DI49_1550	YER142C	MAG1_2	MAG1	-1.41547	0.000183282	-0.979133	0.0496952	-0.503254	0.326056
	DI49_1498	YER092W	IES5_2	IES5	0.343877	0.445848	0.225933	0.727764	0.330296	0.420241			DI49_1551	YER143W	DDI1_2	DDI1	-0.732917	0.0016201	-0.943324	0.000713694	-0.705846	0.00986168
	DI49_1499	YER093C	TSC11_2	TSC11	0.372342	0.198494	0.418401	0.191499	0.281395	0.306761			DI49_1552	YER144C	UBP5_2	UBP5	0.157845	0.659019	-0.660308	0.0787123	-0.920254	0.0047967
	DI49_1500	YER094C	PUP3_2	PUP3	0.282015	0.630512	0.241926	0.721648	0.30609	0.5394			DI49_1553	YER145C	FTR1_2	FTR1	1.08684	0.0233063	-0.675593	0.284356	-1.09093	0.0555591
	DI49_1501	YER095W	RAD51_2	RAD51	0.603988	0.0111459	0.703213	0.00619533	-0.0579993	0.925153			DI49_1554	YER146W	LSM5_2	LSM5	0.107061	0.778282	-0.94956	0.0104143	-0.950339	0.00628931
	DI49_1502	YER096W	SHC1_2	SHC1	-1.29023	NA	4.62923	0.111871	-0.592045	0.843507			DI49_1555	YER147C	SCC4_2	SCC4	-0.225013	0.430859	-0.633953	0.0484717	-0.762126	0.0173942
	DI49_1504	YER098W	UBP9_2	UBP9	0.322993	0.38332	0.257141	0.557643	0.448583	0.0614208			DI49_1556	YER148W	SPT15_2	SPT15	-0.236531	0.340093	-0.609048	0.0333523	-0.575019	0.0328908
	DI49_1505	YER099C	PRS2_2	PRS2	0.300952	0.440331	0.332716	0.432396	0.525074	0.0305144			DI49_1557	YER149C	PEA2_2	PEA2	-0.832405	0.00641345	-0.502804	0.210676	0.10839	0.815209
	DI49_1506	YER100W	UBC6_2	UBC6	0.190769	0.762717	0.0615971	0.937909	0.0772833	0.928677			DI49_1558	YER150W	SPI1_2	SPI1	-4.03718	1.96537e-16	-0.551181	0.464175	-0.261142	0.753311
	DI49_1507	YER101C	AST2_2	AST2	-0.00263624	0.997909	0.475011	0.271755	0.42693	0.136954			DI49_1560	YER151C	UBP3_2	UBP3	-0.289296	0.190601	-1.05121	0.000112789	-0.840022	0.000480399
	DI49_1508	YER102W	RPS8B_2	RPS8B	0.345745	0.319878	0.323997	0.41512	0.42761	0.0897379			DI49_1561	YER152C		YER152C	-0.305397	0.316472	-0.665641	0.0406203	-1.06747	0.000655299
	DI49_1509	YER103W	SSA4_2	SSA4	0.470967	0.364641	1.67756	3.51399e-07	0.614195	0.0680601			DI49_1562	YER153C	PET122_2	PET122	-0.897323	0.183198	-0.143863	0.835945	-0.903165	0.133986
	DI49_1510	YER104W	RTT105_2	RTT105	-0.0694757	0.949911	0.547991	0.355046	0.143169	0.866845			DI49_1563	YER154W	OXA1_2	OXA1	-0.317857	0.301443	-1.28255	6.84525e-05	-1.18198	0.000203816
	DI49_1511	YER105C	NUP157_2	NUP157	0.551672	0.064669	0.53489	0.122817	0.726122	0.000939033			DI49_1564	YER155C	BEM2_2	BEM2	-0.443021	0.0263437	-0.707945	0.00286386	-1.02286	4.49104e-06
	DI49_1512	YER106W	MAM1_2	MAM1	-1.75211	NA	1.11138	0.629586	0.814916	0.705072			DI49_1565	YER156C	MYG1_2	MYG1	0.198448	0.532759	-0.499176	0.156655	-1.06205	0.000554057
	DI49_1513	YER107C	GLE2_2	GLE2	0.326218	0.303228	0.381385	0.269318	0.669798	0.000556387			DI49_1566	YER157W	COG3_2	COG3	-0.602728	0.00606658	-0.0155672	0.976473	-0.193629	0.554209
	DI49_1514		FLO8_1	FLO8	0.454602	0.207564	0.577338	0.110562	0.42751	0.147697			DI49_1569	YER158C		YER158C	-1.63916	8.20109e-15	-1.07752	4.06166e-05	-1.33191	4.35795e-08
	DI49_1515	YER110C	KAP123_2	KAP123	0.241372	0.444568	0.527938	0.0370375	0.399661	0.0471603			DI49_1570	YER159C	BUR6_2	BUR6	-0.647846	0.00178376	-0.820548	0.00264077	-0.208273	0.502501
	DI49_1516	YER111C	SWI4_2	SWI4	-0.154506	0.850532	0.79602	0.0859591	0.667402	0.051337			DI49_1572	YER161C	SPT2_2	SPT2	-0.289058	0.174755	-0.883718	0.000172848	-0.670037	0.00366579
	DI49_1517	YER112W	LSM4_2	LSM4	0.171963	0.806128	-0.0241824	0.980569	0.181811	0.801473			DI49_1573	YER162C	RAD4_2	RAD4	-0.489147	0.0332798	-0.905402	0.000488253	-0.936502	0.000184082
	DI49_1518	YER113C	TMN3_2	TMN3	0.236279	0.506845	0.897636	9.30943e-05	0.461347	0.0257346			DI49_1574	YER164W	CHD1_2	CHD1	-0.183148	0.631613	-0.583008	0.156842	-0.850525	0.0246942
	DI49_1519	YER114C	BOI2_2	BOI2	0.717995	0.0105288	0.49458	0.181207	0.53377	0.0354763			DI49_1575	YER165W	PAB1_2	PAB1	-0.391048	0.290714	-0.678452	0.112539	-1.0928	0.00420856
	DI49_1520	YER115C	SPR6_2	SPR6	1.06035	6.53675e-06	0.650875	0.0377603	0.656938	0.00373451			DI49_1576	YER166W	DNF1_2	DNF1	-0.547614	0.0132278	-0.975427	9.14442e-05	-1.16836	1.31465e-06
	DI49_1521	YER116C	SLX8_2	SLX8	0.741913	0.013508	0.66537	0.0395222	0.504948	0.0513343			DI49_1577	YER167W	BCK2_2	BCK2	-1.10706	0.000571465	-0.388246	0.398168	-0.916755	0.017753
	DI49_1522	YER117W	RPL23B_2	RPL23B	0.198292	0.704404	0.469045	0.253445	0.460563	0.11433			DI49_1578	YER168C	CCA1_2	CCA1	-0.225937	0.254178	-0.391853	0.113612	-1.05301	1.42309e-07
	DI49_1523	YER118C	SHO1_2	SHO1	0.26236	0.576634	0.590514	0.125359	0.297092	0.450465			DI49_1579	YER169W	RPH1_2	RPH1	-0.497253	0.138826	-1.098	0.00285946	-1.40952	4.47637e-05
	DI49_1524	YER119C	AVT6_2	AVT6	0.876122	0.00747329	0.249724	0.683307	0.239085	0.653509			DI49_1580	YER170W	ADK2_2	ADK2	-0.696371	0.00227696	-0.795891	0.00942971	-1.10419	4.08277e-05
	DI49_1525	YER120W	SCS2_2	SCS2	0.705942	0.00510677	0.207777	0.665877	0.370734	0.175406			DI49_1581	YER171W	RAD3_2	RAD3	-0.556003	0.00738888	-0.738707	0.00596869	-0.637477	0.00850084
	DI49_1526	YER122C	GLO3_2	GLO3	0.542236	0.00463804	-0.057157	0.896499	0.416773	0.0158853			DI49_1582	YER172C	BRR2_2	BRR2	-0.482395	0.0612252	-0.541102	0.105941	-0.926301	0.00195501
	DI49_1527	YER123W	YCK3_2	YCK3	0.444419	0.239126	0.734308	0.029144	0.52971	0.0494403			DI49_1583	YER173W	RAD24_2	RAD24	-0.69681	0.168414	0.116504	0.889065	-0.593608	0.353328
	DI49_1528	YER124C	DSE1_2	DSE1	-0.0381927	0.976254	0.802313	0.0752226	0.809211	0.00912516			DI49_1584	YER175C	TMT1_2	TMT1	-1.47481	6.05658e-08	-0.850701	0.00715615	-1.39463	1.89954e-06
	DI49_1529	YER125W	RSP5_2	RSP5	0.424914	0.287849	0.527082	0.194443	0.571296	0.0397997			DI49_1585	YER176W	ECM32_2	ECM32	-0.854564	0.00279365	-0.424781	0.300762	-0.609831	0.0893942
	DI49_1530	YER126C	NSA2_2	NSA2	0.147061	0.772263	0.352323	0.403478	0.0454286	0.94869			DI49_1586	YER177W	BMH1_2	BMH1	-0.908641	6.07833e-07	-0.691202	0.00230254	-1.11995	9.40507e-08
	DI49_1531	YER127W	LCP5_2	LCP5	0.369072	0.659801	0.101058	0.930182	-0.308761	0.733789			DI49_1587	YER178W	PDA1_2	PDA1	-0.636883	0.000849696	-0.864083	0.000106661	-1.23695	3.33014e-09
	DI49_1532	YER128W	VFA1_2	VFA1	0.662382	0.109522	0.146519	0.85521	0.186997	0.805495			DI49_1588	YER179W	DMC1_2	DMC1	-1.4388	0.03451	-0.870243	0.376907	-1.31758	0.104728
	DI49_1533	YER129W	SAK1_2	SAK1	0.451146	0.0579276	0.420922	0.12556	0.353292	0.0933793			DI49_1589	YER180C	ISC10_2	ISC10	-0.632898	0.0380608	-1.31748	0.0010024	-0.721489	0.0405172
	DI49_1534	YER130C	COM2_2	COM2	0.175831	0.786392	0.872252	0.0203489	0.885638	0.000734021			DI49_1590	YER180C-A	SLO1_2	SLO1	-1.52387	0.000131955	-0.727755	0.191727	-0.515347	0.303767
	DI49_1535	YER131W	RPS26B_2	RPS26B	0.243182	0.721319	0.702372	0.147722	0.241489	0.706614			DI49_1592	YER182W	FMP10_2	FMP10	-1.09691	0.0105754	-2.00209	4.76035e-05	-1.70634	0.000333148
	DI49_1536	YER132C	PMD1_2	PMD1	0.910967	7.46614e-08	0.728881	0.000206396	0.433068	0.0131302			DI49_1593	YER183C	FAU1_2	FAU1	-0.2562	0.365399	-0.641991	0.0496952	-0.863865	0.00338436
	DI49_1538			DI49_1538	0.0290808	0.982353	0.0763695	0.892798	0.730593	0.000326245			DI49_1594	YGL256W	ADH4_2	ADH4	-0.962362	0.0578865	-0.902378	0.155205	-0.520866	0.442753
	DI49_1540	YER134C		YER134C	0.0133234	0.988162	0.486252	0.0792042	0.584921	0.00111289			DI49_1595	YGL257C	MNT2_2	MNT2	-0.379898	0.15664	-0.613002	0.0669013	-0.337391	0.326473
	DI49_1542	YER136W	GDI1_2	GDI1	-0.11479	0.813341	0.158911	0.737771	0.442507	0.0460689			DI49_1596	YBR297W	MAL33_4	MAL33	-2.17335	0.160416	0.126896	0.916843	0.0332921	0.977638
	DI49_1543	YER137C		YER137C	-0.077211	0.939371	0.33044	0.624141	0.194262	0.788135			DI49_1597	YBR298C	MAL31_2	MAL31	-1.70342	3.84299e-08	-0.312611	0.481676	-0.185748	0.698582
	DI49_1545			DI49_1545	0.398758	0.391715	0.519952	0.281106	0.287837	0.530205			DI49_1598	YBR299W	MAL32_2	MAL32	-3.06912	3.88539e-11	-0.977576	0.133428	-1.34774	0.0241996
	DI49_1546			DI49_1546	-0.334461	NA	0.0898773	0.955847	-0.0328099	0.987696			DI49_1599	YOL156W	HXT11_2	HXT11	0.511574	0.115888	0.449763	0.181753	0.166182	0.664157
	DI49_1547	YER139C	RTR1_2	RTR1	0.254316	0.536776	0.683685	0.0371618	0.420209	0.107371			DI49_1600	YOL157C	IMA2_2	IMA2	-0.2283	0.503882	0.0206853	0.970377	-0.0319077	0.945656
	DI49_1548	YER140W	EMP65_2	EMP65	0.772968	0.00510677	0.44714	0.261974	0.432708	0.128754			DI49_1601	YOL158C	ENB1_2	ENB1	0.11485	0.906677	-0.403106	0.697385	-1.09851	0.267185
	DI49_1549	YER141W	COX15_2	COX15	0.548331	0.0929649	0.233107	0.662676	-0.0886173	0.896479			DI49_1602	YOL161C	PAU20_2	PAU20	0.393554	0.836834	1.24069	0.562735	0.407966	0.861055
	DI49_1550	YER142C	MAG1_2	MAG1	0.212363	0.814131	-0.0716823	0.949258	-0.30831	0.657562			DI49_1604	YOL161C	PAU20_3	PAU20	0.839326	0.531097	-0.307683	0.868423	-0.521884	0.763338
	DI49_1551	YER143W	DDI1_2	DDI1	0.246432	0.360382	0.0809831	0.845783	0.40674	0.0155509			DI49_1605	YHR211W	FLO5_3	FLO5	0.863785	0.00128905	-0.111525	0.79788	-0.493788	0.151301
	DI49_1552	YER144C	UBP5_2	UBP5	0.516893	0.209627	0.27816	0.64857	0.111638	0.879938			DI49_1606	YKR102W	FLO10_3	FLO10	0.854323	0.0622139	-0.497558	0.420962	-0.474604	0.4325
	DI49_1553	YER145C	FTR1_2	FTR1	-0.0326976	0.974669	0.367661	0.437156	-0.260258	0.556469			DI49_1607	YOL130W	ALR1_3	ALR1	0.0159994	0.956038	-0.0219278	0.95702	-0.314915	0.260272
	DI49_1554	YER146W	LSM5_2	LSM5	0.458918	0.303255	-0.0360072	0.966946	0.103431	0.898304			DI49_1608	YFL049W	SWP82_2	SWP82	0.0615112	0.740494	0.250834	0.260176	0.393363	0.0274354
	DI49_1555	YER147C	SCC4_2	SCC4	0.674557	0.0178832	0.547477	0.130005	0.232969	0.596354			DI49_1609	YFL048C	EMP47_2	EMP47	0.147951	0.540934	0.469795	0.0784587	0.360887	0.167201
	DI49_1556	YER148W	SPT15_2	SPT15	0.420187	0.108747	0.339495	0.309426	0.414819	0.0502865			DI49_1610	YFL047W	RGD2_2	RGD2	0.0559971	0.832598	0.751457	0.00373991	0.341135	0.206289
	DI49_1557	YER149C	PEA2_2	PEA2	0.141649	0.803881	0.0186429	0.980569	0.511315	0.0430162			DI49_1611	YFL046W	FMP32_2	FMP32	0.0142057	0.980124	0.0049341	0.99806	0.90613	0.0971124
	DI49_1558	YER150W	SPI1_2	SPI1	0.392559	0.277234	0.929822	0.000897771	0.644103	0.00546203			DI49_1612	YFL045C	SEC53_2	SEC53	0.653802	0.0198237	0.43164	0.238756	0.450379	0.205576
	DI49_1560	YER151C	UBP3_2	UBP3	0.438305	0.364333	-0.0578312	0.943979	0.270889	0.613464			DI49_1613	YFL044C	OTU1_2	OTU1	0.102326	0.704394	0.0901462	0.791063	-0.327292	0.241393
	DI49_1561	YER152C		YER152C	1.08227	0.0026404	-0.542606	0.31853	-0.0777495	0.94079			DI49_1614	YFL042C	LAM5_2	LAM5	-0.204218	0.269856	0.0043862	0.990761	-0.316393	0.115253
	DI49_1562	YER153C	PET122_2	PET122	0.6998	0.439184	-0.0770754	0.95814	-0.0580533	0.974556			DI49_1615	YFL041W	FET5_2	FET5	0.297555	0.362225	-0.162995	0.711118	-0.309068	0.439956
	DI49_1563	YER154W	OXA1_2	OXA1	0.803325	0.0472354	-0.114516	0.895322	-0.0500464	0.963476			DI49_1616	YFL040W		YFL040W	-1.25364	0.297697	1.98014	0.25664	1.14813	0.477578
	DI49_1564	YER155C	BEM2_2	BEM2	0.569413	0.0524775	0.821803	0.00445763	0.601587	0.0094051			DI49_1617	YFL039C	ACT1_2	ACT1	0.0893022	0.707191	0.294398	0.24502	-0.176094	0.516591
	DI49_1565	YER156C	MYG1_2	MYG1	0.61895	0.0120728	0.274625	0.502757	0.0440143	0.945723			DI49_1618	YFL038C	YPT1_2	YPT1	0.359121	0.140384	0.307428	0.32475	-0.0630208	0.865015
	DI49_1566	YER157W	COG3_2	COG3	0.250052	0.619291	-0.00615447	0.993131	0.289787	0.487224			DI49_1619	YFL037W	TUB2_2	TUB2	0.724113	3.20778e-05	0.633472	0.00314012	0.192787	0.448396
	DI49_1569	YER158C		YER158C	0.575957	0.00770834	0.865404	1.5767e-05	0.376701	0.0534978			DI49_1620	YFL036W	RPO41_2	RPO41	0.229431	0.348566	-0.26222	0.382394	-0.483899	0.0695778
	DI49_1570	YER159C	BUR6_2	BUR6	0.596384	0.372279	0.470416	0.570371	0.260033	0.788429			DI49_1621	YFL034C-B	MOB2_2	MOB2	0.216709	0.565423	0.60381	0.15109	0.526101	0.191886
	DI49_1572	YER161C	SPT2_2	SPT2	0.524701	0.0845486	0.168823	0.750088	0.148403	0.780441			DI49_1622	YFL034W	MIL1_2	MIL1	0.332779	0.14128	0.603724	0.0228057	0.335862	0.229234
	DI49_1573	YER162C	RAD4_2	RAD4	0.678042	0.108747	-0.0638555	0.939891	0.252579	0.67307			DI49_1623	YFL033C	RIM15_2	RIM15	-0.167885	0.516853	-0.363222	0.207063	-0.173264	0.584702
	DI49_1574	YER164W	CHD1_2	CHD1	0.29797	0.696455	0.24691	0.76906	-0.0785926	0.943748			DI49_1624	YFL031W	HAC1_2	HAC1	0.405128	0.146152	0.650726	0.043724	0.258888	0.482083
	DI49_1575	YER165W	PAB1_2	PAB1	2.0934	NA	0.334634	0.840051	0.820233	0.441133			DI49_1625	YFL030W	AGX1_2	AGX1	-1.26888	8.18501e-06	-0.457382	0.266911	-0.501235	0.201018
	DI49_1583	YER173W	RAD24_2	RAD24	4.03413	NA	0	NA	0	NA			DI49_1626	YFL029C	CAK1_2	CAK1	0.710634	0.0145734	0.524749	0.153233	0.338442	0.397153
	DI49_1584	YER175C	TMT1_2	TMT1	0	NA	-4.07637	NA	0	NA			DI49_1627	YFL028C	CAF16_2	CAF16	0.0426647	0.876197	0.3406	0.212776	0.123649	0.687772
	DI49_1585	YER176W	ECM32_2	ECM32	5.62866	NA	3.62965	NA	0	1			DI49_1628	YFL027C	GYP8_2	GYP8	-0.300873	0.210864	-0.0363574	0.927456	-0.0223047	0.952876
	DI49_1586	YER177W	BMH1_2	BMH1	3.99184	NA	-1.29496	NA	-2.18729	0.814776			DI49_1629	YFL025C	BST1_2	BST1	0.120985	0.738972	0.175957	0.686367	0.214205	0.609023
	DI49_1587	YER178W	PDA1_2	PDA1	2.16091	NA	3.62963	NA	-1.9787	0.831586			DI49_1630	YFL024C	EPL1_2	EPL1	-0.231062	0.650044	0.651586	0.248388	0.695423	0.19251
	DI49_1592	YER182W	FMP10_2	FMP10	4.3769	NA	0	NA	-2.054	NA			DI49_1631	YFL023W	BUD27_2	BUD27	0.658118	0.00131251	0.558047	0.0470948	0.20254	0.526329
	DI49_1594	YGL256W	ADH4_2	ADH4	2.63458	NA	3.62964	NA	0	1			DI49_1632	YFL022C	FRS2_2	FRS2	0.765711	0.0901055	0.86021	0.118126	0.349107	0.57567
	DI49_1595	YGL257C	MNT2_2	MNT2	0.482532	0.715314	0.299888	0.843748	-0.318678	0.83817			DI49_1633	YFL021W	GAT1_2	GAT1	0.323173	0.355728	-0.115909	0.816956	-0.18158	0.695027
	DI49_1596	YBR297W	MAL33_4	MAL33	-0.196896	0.739005	0.0304794	0.967311	0.232539	0.597762			DI49_1634			DI49_1634	-0.176272	0.817844	0.107122	0.894033	0.0987583	0.894549
	DI49_1597	YBR298C	MAL31_2	MAL31	0.335018	0.419582	0.0243144	0.970692	0.29026	0.441173			DI49_1636	YFL018C	LPD1_2	LPD1	0.174972	0.528885	0.472411	0.118863	0.144081	0.681893
	DI49_1598	YBR299W	MAL32_2	MAL32	0.570577	0.0700812	0.0884526	0.887979	0.30572	0.393461			DI49_1637	YFL017W-A	SMX2_2	SMX2	0.742377	0.013357	0.219064	0.652183	0.46382	0.24267
	DI49_1599	YOL156W	HXT11_2	HXT11	0.948471	0.00115336	1.83456	1.26788e-10	1.65091	1.93578e-13			DI49_1638	YFL017C	GNA1_2	GNA1	0.755345	0.0106318	-0.0618142	0.906566	0.0506081	0.918013
	DI49_1600	YOL157C	IMA2_2	IMA2	-0.561642	0.130875	-0.99798	0.00267859	-0.497896	0.117073			DI49_1639	YFL016C	MDJ1_2	MDJ1	0.533927	0.139285	-0.0458633	0.942859	-0.149413	0.777793
	DI49_1601	YOL158C	ENB1_2	ENB1	0.0382118	NA	0.104267	0.960136	-0.217626	0.919404			DI49_1640	YFL014W	HSP12_2	HSP12	-2.63832	1.5372e-06	-0.875348	0.258664	-0.0212969	0.982587
	DI49_1602	YOL161C	PAU20_2	PAU20	7.3911	NA	5.21426	0.0939622	5.54945	0.00966861			DI49_1641	YFL013C	IES1_2	IES1	0.0994758	0.683825	0.195187	0.496344	0.243409	0.367671
	DI49_1604	YOL161C	PAU20_3	PAU20	2.22778	NA	-1.64795	0.648494	0.863788	0.784321			DI49_1642			DI49_1642	0.544706	0.720476	3.39481	0.149163	2.93025	0.194916
	DI49_1605	YHR211W	FLO5_3	FLO5	0.737539	0.021719	0.984374	0.0021266	0.364312	0.308768			DI49_1643	YFL011W	HXT10_3	HXT10	0.845662	0.693568	-0.225348	0.891998	-0.322828	0.822777
	DI49_1606	YKR102W	FLO10_3	FLO10	0.182684	0.875595	0.812775	0.196537	0.106193	0.93062			DI49_1644	YFL010C	WWM1_2	WWM1	0.404479	0.0771005	0.29789	0.315501	-0.101876	0.762445
	DI49_1607	YOL130W	ALR1_3	ALR1	0.224551	0.51369	0.219296	0.568169	0.180053	0.593488			DI49_1645	YFL009W	CDC4_2	CDC4	0.171394	0.430146	0.417365	0.0941284	0.139215	0.61975
	DI49_1608	YFL049W	SWP82_2	SWP82	-0.32616	0.554238	-0.0969456	0.903182	-0.0827683	0.929613			DI49_1646	YFR031C	SMC2_2	SMC2	0.0155325	0.966055	0.637641	0.0863706	0.932618	0.00302175
	DI49_1609	YFL048C	EMP47_2	EMP47	-0.231209	0.640854	-0.0412886	0.955847	0.0702351	0.927147			DI49_1647	YFL007W	BLM10_2	BLM10	-0.0544833	0.806158	-0.092602	0.720214	-0.115983	0.643288
	DI49_1610	YFL047W	RGD2_2	RGD2	-0.121149	0.924669	0.38835	0.681726	0.139485	0.906584			DI49_1648	YFL005W	SEC4_2	SEC4	0.30005	0.153013	0.117645	0.694571	0.184336	0.511148
	DI49_1611	YFL046W	FMP32_2	FMP32	-0.417865	0.733137	-0.523325	0.690603	-0.600475	0.558613			DI49_1649	YFL004W	VTC2_2	VTC2	0.12417	0.553167	0.144903	0.57475	0.331388	0.13494
	DI49_1612	YFL045C	SEC53_2	SEC53	0.0820499	0.901896	-0.330472	0.415322	-0.050552	0.941266			DI49_1650	YFL003C	MSH4_2	MSH4	-0.172865	0.564616	-0.315747	0.428621	0.426642	0.168062
	DI49_1613	YFL044C	OTU1_2	OTU1	-0.0890796	0.919798	-0.308683	0.615854	-0.184068	0.784321			DI49_1652	YFL002C	SPB4_2	SPB4	0.560576	0.000204206	0.163456	0.514844	0.0821803	0.739902
	DI49_1614	YFL042C	LAM5_2	LAM5	0.372206	0.20374	-0.356347	0.275613	0.064138	0.908402			DI49_1653	YFL001W	DEG1_2	DEG1	0.554808	0.020868	0.0397096	0.938685	0.295627	0.368986
	DI49_1615	YFL041W	FET5_2	FET5	0.0134755	0.985477	-0.0510716	0.908369	-0.00811483	0.989871			DI49_1654	YFR001W	LOC1_2	LOC1	0.890604	0.00298118	0.202345	0.67324	0.897168	0.0123463
	DI49_1616	YFL040W		YFL040W	0.638117	NA	-0.898484	0.808372	1.01248	0.740678			DI49_1655	YFR002W	NIC96_2	NIC96	0.443091	0.0486025	0.247255	0.426947	0.382792	0.172131
	DI49_1617	YFL039C	ACT1_2	ACT1	0.286385	0.486581	-0.0483539	0.940448	-0.0562385	0.94079			DI49_1656	YFR003C	YPI1_2	YPI1	-0.193002	0.504541	-0.0560517	0.898819	0.324956	0.331614
	DI49_1618	YFL038C	YPT1_2	YPT1	0.153886	0.823658	-0.122682	0.865809	-0.226513	0.682848			DI49_1657	YFR004W	RPN11_2	RPN11	0.685603	0.00127167	0.222563	0.464458	0.268252	0.363503
	DI49_1619	YFL037W	TUB2_2	TUB2	0.384733	0.322622	-0.0589111	0.930182	-0.182892	0.71882			DI49_1658	YFR005C	SAD1_2	SAD1	0.435236	0.0292851	0.395277	0.115647	0.402506	0.093227
	DI49_1620	YFL036W	RPO41_2	RPO41	0.0970363	0.853612	-0.0234033	0.967956	-0.194795	0.586618			DI49_1659	YFR006W		YFR006W	0.307222	0.0821302	0.0646771	0.809708	0.021992	0.937626
	DI49_1621	YFL034C-B	MOB2_2	MOB2	0.0788627	0.943219	0.404734	0.547934	0.148546	0.866845			DI49_1661	YFR007W	YFH7_2	YFH7	-0.165952	0.556641	0.141786	0.685803	-0.00239397	0.995728
	DI49_1622	YFL034W	MIL1_2	MIL1	0.0917393	0.908871	-0.0135209	0.986917	-0.0239777	0.979714			DI49_1662	YFR008W	FAR7_2	FAR7	0.270972	0.163508	0.475056	0.0451102	0.387743	0.0917464
	DI49_1623	YFL033C	RIM15_2	RIM15	0.274546	0.464781	0.0628182	0.909667	0.0914522	0.876307			DI49_1663			DI49_1663	-0.320888	0.326243	1.02811	0.00321068	0.632144	0.0811815
	DI49_1624	YFL031W	HAC1_2	HAC1	0.490153	0.0985287	-0.0619436	0.913244	-0.00346457	0.997657			DI49_1664			DI49_1664	-0.0127951	0.972783	0.570672	0.114981	0.4329	0.244109
	DI49_1625	YFL030W	AGX1_2	AGX1	-0.0765829	0.93414	0.334184	0.598348	-0.575568	0.0707206			DI49_1665	YFR015C	GSY1_2	GSY1	-0.894067	0.00110962	0.169113	0.686525	0.117011	0.788462
	DI49_1626	YFL029C	CAK1_2	CAK1	0.516941	0.133003	0.0830956	0.899547	0.0809223	0.91262			DI49_1666	YFR014C	CMK1_2	CMK1	-0.331571	0.293246	0.167067	0.692647	0.326433	0.395655
	DI49_1627	YFL028C	CAF16_2	CAF16	0.15531	0.730661	0.0611824	0.909257	0.183686	0.626222			DI49_1667	YFR013W	IOC3_2	IOC3	0.201998	0.540934	0.750263	0.0383132	0.63142	0.0653359
	DI49_1628	YFL027C	GYP8_2	GYP8	-0.117311	0.801541	0.0545199	0.918293	-0.0887028	0.869872			DI49_1668	YFR012W	DCV1_2	DCV1	-0.988626	0.0131966	0.952222	0.0386579	0.802073	0.0787357
	DI49_1629	YFL025C	BST1_2	BST1	-0.289898	0.634553	-0.118946	0.881213	-0.141268	0.865193			DI49_1670		AIM13_2	AIM13	-0.0662473	0.86208	-0.310253	0.451239	0.132384	0.766685
	DI49_1630	YFL024C	EPL1_2	EPL1	-0.173952	0.855482	0.15894	0.861612	0.0851505	0.94079			DI49_1671	YFR010W	UBP6_2	UBP6	0.412595	0.0950484	0.455883	0.137095	0.538882	0.0587173
	DI49_1631	YFL023W	BUD27_2	BUD27	0.231786	0.772823	-0.269552	0.751068	-0.469367	0.448054			DI49_1672	YFR009W	GCN20_2	GCN20	0.561766	0.0720785	0.432966	0.282339	0.0207993	0.968321
	DI49_1632	YFL022C	FRS2_2	FRS2	0.299747	0.531071	-0.286419	0.608633	-0.352263	0.360212			DI49_1674	YFR017C	IGD1_2	IGD1	-0.897639	0.0104649	0.363474	0.389845	0.444039	0.274005
	DI49_1633	YFL021W	GAT1_2	GAT1	0.306694	0.578408	0.482931	0.343298	0.272649	0.600965			DI49_1675	YFR018C		YFR018C	-0.0656883	0.923444	0.141494	0.856883	-0.270998	0.709309
	DI49_1634			DI49_1634	-0.145291	0.928294	0.118956	0.933775	0.262792	0.817864			DI49_1676	YFR019W	FAB1_2	FAB1	0.301489	0.134351	0.26751	0.275766	0.530625	0.0126832
	DI49_1636	YFL018C	LPD1_2	LPD1	0.138341	0.75763	-0.447164	0.140154	-0.19178	0.585613			DI49_1678	YFR021W	ATG18_2	ATG18	0.396824	0.0598885	-0.00579415	0.990473	-0.343709	0.178032
	DI49_1637	YFL017W-A	SMX2_2	SMX2	-0.0999863	0.944993	0.189836	0.871711	0.10047	0.941266			DI49_1679	YFR022W	ROG3_2	ROG3	-0.421924	0.0827471	-0.022533	0.956916	-0.249714	0.408277
	DI49_1638	YFL017C	GNA1_2	GNA1	0.428229	0.411272	0.154193	0.843748	-0.344345	0.499908			DI49_1680	YFR023W	PES4_2	PES4	0.160712	0.838989	-0.117025	0.914909	0.606576	0.466365
	DI49_1639	YFL016C	MDJ1_2	MDJ1	0.197632	0.796417	-0.157642	0.846151	-0.443829	0.341427			DI49_1681	YFR024C-A	LSB3_2	LSB3	0.312385	0.0836219	0.0361341	0.90466	-0.238493	0.295117
	DI49_1640	YFL014W	HSP12_2	HSP12	-1.12859	0.0092765	-3.47671	1.73691e-12	-2.29713	1.93578e-13			DI49_1682	YFR025C	HIS2_2	HIS2	0.55783	0.040036	0.141337	0.724451	-0.274958	0.453009
	DI49_1641	YFL013C	IES1_2	IES1	0.22798	0.815767	-0.149382	0.888439	-0.0455413	0.975199			DI49_1684	YFR027W	ECO1_2	ECO1	-0.0247563	0.947221	-0.312784	0.521144	0.388717	0.296656
	DI49_1642			DI49_1642	0.490405	NA	-2.43893	NA	0.798173	NA			DI49_1685	YFR028C	CDC14_2	CDC14	0.734075	0.00112772	0.64071	0.0318844	0.312159	0.317104
	DI49_1643	YFL011W	HXT10_3	HXT10	0.865967	NA	-1.68557	0.683535	-0.49177	0.94079			DI49_1687	YFR029W	PTR3_2	PTR3	0.223027	0.536442	-0.128824	0.786293	-0.68731	0.058605
	DI49_1644	YFL010C	WWM1_2	WWM1	0.391503	0.212287	-0.136463	0.798765	-0.336912	0.231568			DI49_1688	YFR030W	MET10_2	MET10	0.602476	0.0662248	0.838289	0.0292277	0.25649	0.573763
	DI49_1645	YFL009W	CDC4_2	CDC4	-0.0328835	0.969725	-0.33028	0.451269	-0.0980283	0.876796			DI49_1689	YFR031C	SMC2_3	SMC2	-0.0879285	0.858811	1.13399	0.0148604	1.49053	0.000428177
	DI49_1646	YFR031C	SMC2_2	SMC2	-0.0649828	0.949911	0.00721098	0.993131	-0.328898	0.536638			DI49_1690	YFR031C-A	RPL2A_2	RPL2A	0.506474	0.168884	0.424797	0.365226	0.210172	0.681013
	DI49_1647	YFL007W	BLM10_2	BLM10	0.453399	0.160478	-0.107589	0.84802	-0.00224773	1			DI49_1691	YFR032C	RRT5_2	RRT5	-0.0983104	0.939427	1.67069	0.121566	2.12512	0.0392519
	DI49_1648	YFL005W	SEC4_2	SEC4	-0.0933752	0.82889	-0.341191	0.228733	0.101612	0.806353			DI49_1692	YFR032C-A	RPL29_2	RPL29	0.493245	0.209611	0.468334	0.343112	0.533843	0.262133
	DI49_1649	YFL004W	VTC2_2	VTC2	0.322015	0.303228	-0.02264	0.968399	0.288569	0.28932			DI49_1693	YFR033C	QCR6_2	QCR6	0.137966	0.658172	-0.013635	0.979755	0.191351	0.608003
	DI49_1650	YFL003C	MSH4_2	MSH4	-0.151283	NA	-2.42691	0.00271927	0.208787	0.877054			DI49_1694	YFR034C	PHO4_2	PHO4	0.690748	0.0444112	0.37703	0.407463	-0.120942	0.817903
	DI49_1652	YFL002C	SPB4_2	SPB4	0.13649	0.847213	0.0536159	0.947447	-0.29435	0.522067			DI49_1695			DI49_1695	1.09968	0.00122145	0.234202	0.641501	-0.441937	0.350884
	DI49_1653	YFL001W	DEG1_2	DEG1	-0.427176	0.470789	0.0676388	0.947447	0.0763542	0.942188			DI49_1697	YFR036W	CDC26_2	CDC26	0.39351	0.154586	0.233016	0.540235	0.0898182	0.826487
	DI49_1654	YFR001W	LOC1_2	LOC1	-0.313602	0.755099	-0.0124601	0.99219	-0.3671	0.690079			DI49_1698	YFR037C	RSC8_2	RSC8	0.54464	0.0279726	0.3787	0.243374	0.143345	0.695619
	DI49_1655	YFR002W	NIC96_2	NIC96	0.0806284	0.895742	0.0455539	0.939864	0.0968572	0.866711			DI49_1699	YFR038W	IRC5_2	IRC5	0.425239	0.0630421	-0.356676	0.256943	-0.0450169	0.906123
	DI49_1656	YFR003C	YPI1_2	YPI1	-0.436015	0.54023	0.00751083	0.994393	-0.130115	0.906584			DI49_1700	YFR039C	OSW7_2	OSW7	0.730562	2.60886e-05	0.299133	0.222082	0.189246	0.451523
	DI49_1657	YFR004W	RPN11_2	RPN11	0.0398384	0.953413	-0.421985	0.177416	0.0370626	0.953972			DI49_1701	YFR040W	SAP155_2	SAP155	-0.0815058	0.832412	0.257648	0.533331	0.172199	0.689389
	DI49_1658	YFR005C	SAD1_2	SAD1	-0.0693314	0.939842	-0.146673	0.835465	0.158132	0.815696			DI49_1702	YFR041C	ERJ5_2	ERJ5	0.574692	0.217371	0.450108	0.47496	1.13623	0.0265147
	DI49_1659	YFR006W		YFR006W	0.164351	0.707482	-0.351309	0.315901	-0.074302	0.897465			DI49_1703	YFR042W	KEG1_2	KEG1	0.823511	0.00076458	0.386143	0.250097	0.234256	0.509274
	DI49_1661	YFR007W	YFH7_2	YFH7	0.354295	0.303255	-0.428352	0.22451	-0.0812261	0.892559			DI49_1704	YFR043C	IRC6_2	IRC6	0.503702	0.0938872	-0.413268	0.428213	0.341402	0.383193
	DI49_1662	YFR008W	FAR7_2	FAR7	-0.140259	0.831678	-0.114769	0.868132	-0.12219	0.86615			DI49_1705	YFR044C	DUG1_2	DUG1	0.284632	0.238429	0.0344742	0.93117	-0.177847	0.578062
	DI49_1663			DI49_1663	0.280229	0.717277	-0.0182553	0.986917	-0.204803	0.83817			DI49_1706	YFR045W	MRX20_2	MRX20	0.0687195	0.837452	-0.294995	0.390484	-0.406291	0.209185
	DI49_1664			DI49_1664	0.70008	0.121768	0.00164787	0.999014	-0.417425	0.464178			DI49_1707	YFR046C	CNN1_2	CNN1	0.19193	0.529615	0.406101	0.269201	0.533425	0.106024
	DI49_1665	YFR015C	GSY1_2	GSY1	0.368381	0.280902	0.0823654	0.886291	0.308634	0.316854			DI49_1708	YFR047C	BNA6_2	BNA6	0.038107	0.934953	0.0752182	0.901869	-0.212419	0.682737
	DI49_1666	YFR014C	CMK1_2	CMK1	-0.0740784	0.882194	0.0239936	0.9629	0.248649	0.307685			DI49_1709	YFR048W	RMD8_2	RMD8	0.30345	0.103004	-0.125681	0.643667	-0.108719	0.682499
	DI49_1667	YFR013W	IOC3_2	IOC3	-0.26508	0.588373	0.0648632	0.929557	-0.0603289	0.941266			DI49_1710	YFR049W	YMR31_2	YMR31	-0.0117933	0.970673	0.309745	0.365297	0.376067	0.229741
	DI49_1668	YFR012W	DCV1_2	DCV1	0.466696	0.502982	1.0879	0.0914906	-0.0479344	0.974556			DI49_1711	YFR050C	PRE4_2	PRE4	0.305239	0.0471528	0.321291	0.0908337	0.0712908	0.756763
	DI49_1670		AIM13_2	AIM13	-0.46282	0.319878	-0.207404	0.774548	-0.326363	0.49061			DI49_1712	YFR051C	RET2_2	RET2	0.71596	0.030113	0.352349	0.426947	0.11069	0.826872
	DI49_1671	YFR010W	UBP6_2	UBP6	-0.310409	0.317896	-0.33805	0.313971	0.0236355	0.972014			DI49_1713	YFR052W	RPN12_2	RPN12	0.847752	5.35886e-07	0.28289	0.237704	-0.012965	0.967101
	DI49_1672	YFR009W	GCN20_2	GCN20	0.218379	0.560363	-0.0325257	0.955847	-0.172478	0.659051			DI49_1714	YFR053C	HXK1_2	HXK1	-2.046	1.73767e-07	0.798295	0.138407	1.05148	0.0346776
	DI49_1674	YFR017C	IGD1_2	IGD1	0.540436	0.270643	-0.157437	0.83863	0.0111103	0.9919			DI49_1715			DI49_1715	0.102883	0.932343	0.872865	0.553104	0.388948	0.793557
	DI49_1675	YFR018C		YFR018C	0.0221105	0.993113	-0.923074	0.180204	0.0432159	0.977415			DI49_1716			DI49_1716	0.893061	0.000703176	1.48336	6.90977e-06	0.710053	0.0348742
	DI49_1676	YFR019W	FAB1_2	FAB1	0.340573	0.406326	-0.0121611	0.986917	-0.126978	0.83483			DI49_1717			DI49_1717	0.846379	0.0160448	0.984114	0.0255579	0.916209	0.0265317
	DI49_1678	YFR021W	ATG18_2	ATG18	0.451204	0.175901	-0.271803	0.561053	-0.0921398	0.885071			DI49_1718			DI49_1718	-0.0449402	0.920467	-0.518666	0.213625	-0.698197	0.0694951
	DI49_1679	YFR022W	ROG3_2	ROG3	0.418111	0.151892	-0.0674166	0.896499	0.0437344	0.942175			DI49_1719	YFR055W	IRC7_2	IRC7	0.101536	0.783507	0.433252	0.280999	0.441829	0.248287
	DI49_1680	YFR023W	PES4_2	PES4	0.192782	0.901896	0.119535	0.930182	0.202684	0.878638			DI49_1721	YIR039C	YPS6_3	YPS6	-2.49218	0.000648031	-2.14631	0.00106178	-1.84543	0.00199662
	DI49_1681	YFR024C-A	LSB3_2	LSB3	0.150403	0.756742	-0.122961	0.813519	-0.0210084	0.977415			DI49_1790	YGL189C	RPS26A_2	RPS26A	0.759682	0.2607	0.37303	0.720974	-1.32144	0.138411
	DI49_1682	YFR025C	HIS2_2	HIS2	0.209628	0.59652	-0.236232	0.569754	0.307524	0.269242			DI49_1803	YGL173C	XRN1_2	XRN1	-0.708846	0.0692724	-0.338226	0.485904	-1.14926	0.00329315
	DI49_1684	YFR027W	ECO1_2	ECO1	-0.190687	0.866377	-0.666988	0.419593	-0.561726	0.369427			DI49_1804	YGL172W	NUP49_2	NUP49	-0.537335	0.000498384	-0.342671	0.10845	-0.768401	3.38638e-05
	DI49_1685	YFR028C	CDC14_2	CDC14	-0.0966584	0.906581	-0.110873	0.88244	-0.29322	0.537899			DI49_1805	YGL171W	ROK1_2	ROK1	-0.412023	0.187751	-0.780152	0.0710653	-0.494131	0.206289
	DI49_1687	YFR029W	PTR3_2	PTR3	0.495164	0.0794301	0.166342	0.725191	0.0939834	0.866845			DI49_1806	YGL170C	SPO74_2	SPO74	-0.268802	0.400368	1.24913	1.61067e-05	1.42929	6.85738e-08
	DI49_1688	YFR030W	MET10_2	MET10	-0.235667	0.670026	0.257294	0.664177	0.531007	0.0871968			DI49_1808	YGL169W	SUA5_2	SUA5	-0.257738	0.419103	-0.74913	0.042634	-1.19371	0.000200178
	DI49_1689	YFR031C	SMC2_3	SMC2	-0.288413	0.640979	0.229782	0.751938	-0.0945722	0.922314			DI49_1809	YGL167C	PMR1_2	PMR1	-0.482153	0.162404	-0.259653	0.57475	-0.352166	0.425282
	DI49_1690	YFR031C-A	RPL2A_2	RPL2A	0.714813	0.0177162	0.717048	0.038079	0.681286	0.00694207			DI49_1810	YGL166W	CUP2_2	CUP2	0.0316989	0.928411	-0.890118	0.00343225	-1.19719	2.73099e-05
	DI49_1691	YFR032C	RRT5_2	RRT5	-0.730216	NA	3.85104	0.000420698	1.82597	0.0796324			DI49_1811	YGL164C	YRB30_2	YRB30	-0.825111	0.000851633	-1.30707	0.000159319	-0.0165717	0.971212
	DI49_1692	YFR032C-A	RPL29_2	RPL29	0.373476	0.543659	0.0511434	0.958437	-0.140053	0.878638			DI49_1812	YGL163C	RAD54_2	RAD54	-0.335226	0.193585	-0.558883	0.0683876	-0.814012	0.00174293
	DI49_1693	YFR033C	QCR6_2	QCR6	0.387481	0.496412	-0.357472	0.595264	-0.532876	0.194297			DI49_1814	YGL162W	SUT1_2	SUT1	-0.630294	0.156986	-0.650543	0.162967	-0.712185	0.101537
	DI49_1694	YFR034C	PHO4_2	PHO4	0.183028	0.814131	-0.249752	0.734863	-0.228081	0.745463			DI49_1815	YGL161C	YIP5_2	YIP5	-0.608188	0.0103674	-0.982971	0.000311742	-0.959933	0.00028761
	DI49_1695			DI49_1695	0.466048	0.471412	-0.666542	0.305278	-0.321616	0.666861			DI49_1816	YGL160W	AIM14_2	AIM14	-0.70913	0.0412768	-0.779337	0.0852603	-0.736782	0.0747244
	DI49_1697	YFR036W	CDC26_2	CDC26	0.144427	0.900199	-1.20603	0.0319772	-0.0346112	0.979714			DI49_1817	YGL159W		YGL159W	-0.778263	0.0018905	-0.650309	0.0397047	-0.585413	0.0517643
	DI49_1698	YFR037C	RSC8_2	RSC8	0.518721	0.131857	-0.195536	0.733417	-0.442146	0.154653			DI49_1819	YGL158W	RCK1_2	RCK1	-2.07264	0.00764491	-1.55438	0.176659	-1.65329	0.0749756
	DI49_1699	YFR038W	IRC5_2	IRC5	0.198239	0.763869	-0.625318	0.203431	-0.0907785	0.919089			DI49_1820	YGL157W	ARI1_2	ARI1	-1.23493	0.00059312	0.626576	0.205677	0.258062	0.613465
	DI49_1700	YFR039C	OSW7_2	OSW7	-0.0165327	0.985477	0.0847497	0.877069	-0.13576	0.774318			DI49_1821	YGL156W	AMS1_2	AMS1	-2.47182	1.16435e-12	-1.54421	0.000320871	-1.23493	0.00339411
	DI49_1701	YFR040W	SAP155_2	SAP155	-0.0614604	0.933872	0.549722	0.092565	0.0494563	0.942175			DI49_1822	YGL155W	CDC43_2	CDC43	-0.610303	0.00152009	-0.941484	4.28555e-05	-1.10712	1.12527e-07
	DI49_1702	YFR041C	ERJ5_2	ERJ5	-0.114771	0.927192	-0.407676	0.65363	0.0545964	0.967721			DI49_1823	YGL154C	LYS5_2	LYS5	-0.520583	0.0584193	-0.929063	0.00963817	-1.24539	5.83382e-05
	DI49_1703	YFR042W	KEG1_2	KEG1	0.00955219	0.993779	-0.10828	0.840918	0.0920413	0.870672			DI49_1824	YGL153W	PEX14_2	PEX14	-0.392534	0.183459	-0.870381	0.0145732	-0.472915	0.187576
	DI49_1704	YFR043C	IRC6_2	IRC6	-0.668723	0.354526	-0.26873	0.820996	-0.076995	0.957835			DI49_1825	YGL151W	NUT1_2	NUT1	-0.802261	0.0122461	-0.706043	0.0908337	-0.610966	0.121053
	DI49_1705	YFR044C	DUG1_2	DUG1	0.513569	0.163809	-0.0339256	0.964093	-0.143192	0.829072			DI49_1826	YGL150C	INO80_2	INO80	-1.06777	0.00416744	-0.944509	0.0414818	-0.675979	0.152256
	DI49_1706	YFR045W	MRX20_2	MRX20	0.100398	0.857685	-0.358291	0.32609	-0.194113	0.620016			DI49_1827	YGL148W	ARO2_2	ARO2	-0.572078	0.0635238	-0.918334	0.00952691	-1.41562	1.35665e-05
	DI49_1707	YFR046C	CNN1_2	CNN1	-0.451418	0.612096	-0.659235	0.458715	-0.355139	0.71882			DI49_1828	YGL147C	RPL9A_2	RPL9A	-0.134454	0.858811	-0.244599	0.78642	-0.420362	0.614456
	DI49_1708	YFR047C	BNA6_2	BNA6	0.513814	0.162566	-0.222506	0.704388	-0.0183185	0.98514			DI49_1829	YGL146C	RRT6_2	RRT6	-1.71451	4.14153e-05	-2.46385	1.17836e-08	-1.50763	0.000253788
	DI49_1709	YFR048W	RMD8_2	RMD8	-0.0724755	0.893573	0.2353	0.523926	-0.0247868	0.967658			DI49_1830	YGL145W	TIP20_2	TIP20	-0.881402	0.000348936	-0.66965	0.0426996	-0.811349	0.0043376
	DI49_1710	YFR049W	YMR31_2	YMR31	0.0409143	0.964335	0.0488611	0.951664	0.124881	0.84668			DI49_1831	YGL144C	ROG1_2	ROG1	-0.903894	0.00011325	-0.514482	0.0609804	-0.836246	0.000492909
	DI49_1711	YFR050C	PRE4_2	PRE4	0.0729107	0.917807	-0.313102	0.486874	0.059553	0.938447			DI49_1832	YGL143C	MRF1_2	MRF1	-0.49069	0.237161	-1.13117	0.0155324	-1.50464	0.000460871
	DI49_1712	YFR051C	RET2_2	RET2	0.41249	0.256567	-0.194564	0.722765	-0.232718	0.583595			DI49_1833	YGL142C	GPI10_2	GPI10	-1.13784	6.29025e-07	-1.02541	0.000147551	-1.20917	1.33633e-06
	DI49_1713	YFR052W	RPN12_2	RPN12	0.239177	0.634473	-0.461208	0.276741	-0.0428622	0.958703			DI49_1834	YGL141W	HUL5_2	HUL5	-1.14174	5.63967e-07	-0.514973	0.0962401	-0.683608	0.0124872
	DI49_1714	YFR053C	HXK1_2	HXK1	0.200172	0.680936	-0.0748445	0.903182	0.730971	0.00130891			DI49_1835	YGL140C		YGL140C	-0.891259	0.000458108	-1.12166	0.000224201	-1.18487	5.55552e-05
	DI49_1715			DI49_1715	-0.247119	NA	0.940223	0.843748	0.466079	0.94079			DI49_1836	YGL139W	FLC3_2	FLC3	-0.808352	0.000171945	-0.647839	0.0236539	-0.797104	0.00140501
	DI49_1716			DI49_1716	0.0230256	0.992699	0.525502	0.651154	0.113449	0.94079			DI49_1837	YGL138C		YGL138C	-0.561481	0.0659145	-0.701571	0.139603	-0.42357	0.290636
	DI49_1717			DI49_1717	0.174455	NA	0.914646	0.640517	0.34686	0.880272			DI49_1838	YGL137W	SEC27_2	SEC27	-1.00935	9.40849e-06	-0.823539	0.010345	-0.765107	0.0072655
	DI49_1718			DI49_1718	0.0185216	0.993432	0.950918	0.0859591	0.842088	0.0410646			DI49_1839	YGL136C	MRM2_2	MRM2	-0.808557	0.0883032	-0.625801	0.319121	-0.704311	0.218458
	DI49_1719	YFR055W	IRC7_2	IRC7	0.733537	0.0111608	0.222567	0.688608	-0.382351	0.246143			DI49_1840	YGL135W	RPL1B_2	RPL1B	-0.289564	0.580625	-0.996772	0.0708926	-0.818163	0.140186
	DI49_1720	YJR153W	PGU1_4	PGU1	-4.3709	NA	-5.81455	0.036864	-4.74143	0.0124971			DI49_1841	YGL134W	PCL10_2	PCL10	-0.830505	0.000140861	-0.834729	0.00273892	-0.601076	0.0241169
	DI49_1721	YIR039C	YPS6_3	YPS6	0.835299	0.0846696	1.19856	0.00128217	0.817068	0.0078847			DI49_1842	YGL133W	ITC1_2	ITC1	-0.996759	9.97587e-06	-0.711776	0.075322	-0.752635	0.0105499
	DI49_1726			DI49_1726	0	NA	-3.93936	NA	-0.780842	NA			DI49_1843	YGL131C	SNT2_2	SNT2	-1.31448	7.02615e-07	-0.289657	0.494415	-0.652683	0.0524436
	DI49_1790	YGL189C	RPS26A_2	RPS26A	-2.89605	NA	-8.08734	1.48443e-05	-1.79615	0.0046774			DI49_1844	YGL130W	CEG1_2	CEG1	-0.703545	3.61854e-05	-0.840966	9.88288e-05	-0.86512	1.70848e-05
	DI49_1803	YGL173C	XRN1_2	XRN1	-0.671369	0.317896	0.0489256	0.964093	0.208415	0.82271			DI49_1845	YGL129C	RSM23_2	RSM23	-0.59007	0.0978778	-1.4626	0.000276811	-1.27716	0.000869882
	DI49_1804	YGL172W	NUP49_2	NUP49	0.325259	0.15934	-0.184861	0.605063	0.0647625	0.886166			DI49_1846	YGL128C	CWC23_2	CWC23	-0.741119	0.0100058	-0.952859	0.00218902	-1.21863	5.83382e-05
	DI49_1805	YGL171W	ROK1_2	ROK1	-0.0042791	0.997909	0.484329	0.571556	-0.615096	0.273689			DI49_1847	YGL127C	SOH1_2	SOH1	-0.301743	0.344188	-1.0588	0.000725613	-1.09579	0.000437293
	DI49_1806	YGL170C	SPO74_2	SPO74	-0.277324	NA	1.76476	0.462659	0.136414	0.973269			DI49_1848	YGL126W	SCS3_2	SCS3	-0.388139	0.459576	-0.656885	0.249861	-0.988518	0.0777183
	DI49_1808	YGL169W	SUA5_2	SUA5	-0.147935	0.782244	-0.217878	0.684705	0.022171	0.979249			DI49_1849	YGL125W	MET13_2	MET13	-0.138752	0.822797	-0.085177	0.919362	-0.704699	0.257391
	DI49_1809	YGL167C	PMR1_2	PMR1	0.166189	0.79543	0.39423	0.428035	0.489393	0.130441			DI49_1850	YGL124C	MON1_2	MON1	-0.930708	0.000138504	-0.739875	0.0159026	-0.655535	0.0274384
	DI49_1810	YGL166W	CUP2_2	CUP2	0.0430633	0.95718	-0.239863	0.61682	0.253414	0.486557			DI49_1851	YGL123W	RPS2_2	RPS2	-0.181191	0.747539	-0.431278	0.489564	-0.724847	0.2045
	DI49_1811	YGL164C	YRB30_2	YRB30	0.159522	0.912023	-0.320948	0.786318	-0.51175	0.562031			DI49_1852	YGL122C	NAB2_2	NAB2	-0.642204	0.00472729	-0.378232	0.212797	-0.52942	0.0584744
	DI49_1812	YGL163C	RAD54_2	RAD54	0.132684	0.830734	0.116427	0.847263	-0.175626	0.72754			DI49_1853	YGL121C	GPG1_2	GPG1	-3.1525	2.23481e-16	-0.782488	0.150763	-1.00291	0.048017
	DI49_1814	YGL162W	SUT1_2	SUT1	-0.00487329	0.995443	0.373187	0.386306	0.214801	0.607738			DI49_1854	YGL120C	PRP43_2	PRP43	-0.402268	0.239011	-0.635393	0.151716	-0.722865	0.0593175
	DI49_1815	YGL161C	YIP5_2	YIP5	0.372113	0.0924696	-0.0420762	0.926368	0.230653	0.321745			DI49_1855	YGL119W	COQ8_2	COQ8	-1.27161	5.0496e-11	-0.895721	0.00079815	-0.652915	0.0085303
	DI49_1816	YGL160W	AIM14_2	AIM14	0.116679	0.776806	0.353292	0.299828	-0.145945	0.696087			DI49_1857	YGL117W		YGL117W	-0.467085	0.0967341	-1.07984	0.000338334	-1.20435	2.62434e-05
	DI49_1817	YGL159W		YGL159W	-0.176645	0.695075	-0.19363	0.683296	0.194935	0.612464			DI49_1858	YGL116W	CDC20_2	CDC20	-0.497755	0.0510095	-0.455408	0.182834	-0.680823	0.0219106
	DI49_1819	YGL158W	RCK1_2	RCK1	-0.243753	0.771958	0.970219	0.298022	0.0878716	0.943748			DI49_1859	YGL115W	SNF4_2	SNF4	-0.750879	0.0034732	-0.585163	0.0786781	-0.6644	0.0328908
	DI49_1820	YGL157W	ARI1_2	ARI1	-0.0916817	0.930574	-0.832966	0.172332	0.202153	0.804635			DI49_1860	YGL114W		YGL114W	-0.994857	3.14247e-07	-0.681474	0.00528373	-1.05546	2.40542e-06
	DI49_1821	YGL156W	AMS1_2	AMS1	0.187378	0.770988	-0.470364	0.328382	-0.481928	0.161781			DI49_1861	YGL113W	SLD3_2	SLD3	-0.677383	0.000911245	-0.704492	0.0122924	-0.526204	0.0361785
	DI49_1822	YGL155W	CDC43_2	CDC43	-0.164597	0.743958	-0.259702	0.587353	0.221828	0.570994			DI49_1862	YGL112C	TAF6_2	TAF6	-0.48077	0.100998	-0.968884	0.00624856	-0.751512	0.0255509
	DI49_1823	YGL154C	LYS5_2	LYS5	-0.470433	0.466687	0.188717	0.842503	0.4015	0.509633			DI49_1863	YGL111W	NSA1_2	NSA1	-0.676949	0.00171328	-0.366414	0.313639	-0.477913	0.0906643
	DI49_1824	YGL153W	PEX14_2	PEX14	-0.233806	0.752431	-0.59809	0.324113	-0.117154	0.900558			DI49_1864	YGL110C	CUE3_2	CUE3	-0.675798	0.00122388	-0.643678	0.0257962	-0.521728	0.0457049
	DI49_1825	YGL151W	NUT1_2	NUT1	-0.183723	0.744552	-0.146807	0.817488	0.182206	0.738758			DI49_1865	YGL108C		YGL108C	-0.65634	0.0490409	-0.984157	0.022178	-0.651573	0.129208
	DI49_1826	YGL150C	INO80_2	INO80	0.0843499	0.866739	-0.210256	0.586679	-0.0546958	0.925214			DI49_1866	YGL107C	RMD9_2	RMD9	-0.661789	0.0336477	-1.02045	0.00512881	-1.21809	0.000327928
	DI49_1827	YGL148W	ARO2_2	ARO2	0.446506	0.143827	-0.201355	0.675359	-0.0741072	0.905558			DI49_1867	YGL106W	MLC1_2	MLC1	-0.272594	0.390711	-0.715657	0.0401214	-0.964334	0.00315726
	DI49_1828	YGL147C	RPL9A_2	RPL9A	-0.53722	0.133393	-0.0542188	0.941281	-0.20377	0.695374			DI49_1868	YGL105W	ARC1_2	ARC1	-0.390318	0.21961	-0.614794	0.100735	-0.958116	0.00444546
	DI49_1829	YGL146C	RRT6_2	RRT6	-0.400512	0.457494	-0.0979048	0.911402	0.105987	0.900558			DI49_1869	YGL104C	VPS73_2	VPS73	-2.74814	7.39714e-17	-1.11941	0.000993722	-1.17113	0.000334817
	DI49_1830	YGL145W	TIP20_2	TIP20	-0.00112292	0.998156	0.632341	0.138958	0.426757	0.240756			DI49_1870	YGL103W	RPL28_2	RPL28	-0.238073	0.674906	-0.564811	0.368186	-0.718382	0.228927
	DI49_1831	YGL144C	ROG1_2	ROG1	0.228508	0.628831	0.100623	0.867567	0.026813	0.974542			DI49_1871	YGL101W	YGK1_2	YGK1	-0.148416	0.789511	-0.0254192	0.977909	0.362895	0.558799
	DI49_1832	YGL143C	MRF1_2	MRF1	0.08497	0.915307	-0.0101204	0.988686	-0.272344	0.558762			DI49_1872	YGL100W	SEH1_2	SEH1	-0.536004	0.000218501	-0.485834	0.0150713	-0.648478	0.000242741
	DI49_1833	YGL142C	GPI10_2	GPI10	-0.0470643	0.961035	-0.0811621	0.905514	0.063113	0.94079			DI49_1873	YGL099W	LSG1_2	LSG1	-0.134795	0.721183	-0.502182	0.241896	-0.465161	0.250821
	DI49_1834	YGL141W	HUL5_2	HUL5	0.139009	0.773279	0.00245527	0.99689	0.0573445	0.927147			DI49_1874	YGL098W	USE1_2	USE1	-0.477889	0.199759	-0.273518	0.617471	-0.50633	0.26915
	DI49_1835	YGL140C		YGL140C	0.44804	0.310604	0.327558	0.562535	0.140585	0.847726			DI49_1876			DI49_1876	-2.58034	7.47037e-07	-1.61648	0.0175132	-1.19727	0.0756873
	DI49_1836	YGL139W	FLC3_2	FLC3	0.107545	0.867818	0.263132	0.611276	0.196302	0.678523			DI49_1877	YGL097W	SRM1_2	SRM1	-0.271891	0.340456	-0.310769	0.424565	-0.537446	0.098157
	DI49_1837	YGL138C		YGL138C	-0.161848	NA	3.95153	NA	0.50652	0.950043			DI49_1878	YGL096W	TOS8_2	TOS8	-1.49805	0.0072186	-1.4332	0.0391453	-1.05814	0.128524
	DI49_1838	YGL137W	SEC27_2	SEC27	0.0190668	0.982564	0.101644	0.843748	-0.0461751	0.942175			DI49_1880	YGL095C	VPS45_2	VPS45	-0.466246	0.0493701	-0.528129	0.0860346	-0.573266	0.0380704
	DI49_1839	YGL136C	MRM2_2	MRM2	-0.166385	0.733561	0.0668868	0.911402	-0.0965629	0.87191			DI49_1881	YGL094C	PAN2_2	PAN2	-1.0725	2.8494e-06	-0.666068	0.0376868	-0.703069	0.0137622
	DI49_1840	YGL135W	RPL1B_2	RPL1B	-0.132944	0.817295	-0.478204	0.20887	0.118056	0.851469			DI49_1882	YGL093W	SPC105_2	SPC105	-0.621163	0.00745981	-0.158104	0.702225	-0.366877	0.283537
	DI49_1841	YGL134W	PCL10_2	PCL10	-0.801446	0.00166977	-0.524324	0.126506	-0.387844	0.154526			DI49_1883	YGL091C	NBP35_2	NBP35	-0.313241	0.23015	-0.828264	0.00367712	-0.876275	0.00102116
	DI49_1842	YGL133W	ITC1_2	ITC1	-1.5898	7.46614e-08	-0.544328	0.281236	-1.21815	1.12641e-05			DI49_1884	YGL090W	LIF1_2	LIF1	-1.06718	4.72305e-08	-0.757319	0.00166057	-0.840434	0.000186784
	DI49_1843	YGL131C	SNT2_2	SNT2	-0.563177	0.107588	-0.384362	0.433621	-0.190988	0.723508			DI49_1886	YGL087C	MMS2_2	MMS2	-0.628883	0.0403341	-1.28739	0.000332292	-1.01158	0.00297639
	DI49_1844	YGL130W	CEG1_2	CEG1	0.10936	0.866739	-0.0176094	0.983023	-0.00801255	0.993392			DI49_1887	YGL086W	MAD1_2	MAD1	-1.38713	0.00151358	-1.11376	0.0673894	0.21488	0.756903
	DI49_1845	YGL129C	RSM23_2	RSM23	0.0652853	0.948573	0.255084	0.716759	-0.113055	0.887627			DI49_1888	YGL085W	LCL3_2	LCL3	0.0770566	0.809331	-0.868779	0.00379936	-0.891895	0.00101279
	DI49_1846	YGL128C	CWC23_2	CWC23	0.384806	0.26936	-0.0488764	0.937909	0.264769	0.447582			DI49_1889	YGL084C	GUP1_2	GUP1	-0.418375	0.104916	-0.731013	0.0197918	-0.869376	0.00157244
	DI49_1847	YGL127C	SOH1_2	SOH1	0.552704	0.181394	-0.184217	0.790141	-0.184746	0.78226			DI49_1890	YGL083W	SCY1_2	SCY1	-0.73917	0.0122869	-0.690165	0.0562012	-0.975687	0.00320727
	DI49_1848	YGL126W	SCS3_2	SCS3	0.458281	0.435451	-0.510015	0.41271	-0.1325	0.887627			DI49_1891	YGL082W		YGL082W	-0.726344	0.000403941	-1.0052	2.62781e-05	-1.20808	1.33961e-07
	DI49_1849	YGL125W	MET13_2	MET13	-0.00573657	0.995327	0.663616	0.0467422	0.270586	0.46724			DI49_1892	YGL081W		YGL081W	-0.974952	0.0425758	-0.841025	0.133266	-0.579984	0.285548
	DI49_1850	YGL124C	MON1_2	MON1	0.386663	0.213067	-0.130791	0.794408	0.204231	0.57457			DI49_1893		FMP37_2	FMP37	-1.24892	2.69163e-05	-0.865983	0.0257062	-0.8082	0.0270325
	DI49_1851	YGL123W	RPS2_2	RPS2	0.152446	0.816902	-0.2241	0.716759	-0.169557	0.789838			DI49_1894	YGL079W	KXD1_2	KXD1	-0.825147	0.0040174	-0.203105	0.732213	-0.651205	0.0649397
	DI49_1852	YGL122C	NAB2_2	NAB2	-0.0878759	0.896215	0.501636	0.159398	0.914957	9.64623e-06			DI49_1895	YGL078C	DBP3_2	DBP3	-0.313018	0.315095	-0.629383	0.0835436	-1.02145	0.00122192
	DI49_1853	YGL121C	GPG1_2	GPG1	-0.0126778	0.993113	-0.507126	0.199843	-0.435007	0.149928			DI49_1896	YGL077C	HNM1_2	HNM1	-0.916732	3.36349e-07	-1.41223	4.39169e-11	-1.04357	6.98058e-07
	DI49_1854	YGL120C	PRP43_2	PRP43	-0.461767	0.300917	0.0586089	0.943617	-0.40302	0.312303			DI49_1897	YGL075C	MPS2_2	MPS2	-1.12739	0.000959278	-0.740342	0.109024	-0.339963	0.489057
	DI49_1855	YGL119W	COQ8_2	COQ8	0.229327	0.563778	0.205371	0.684705	0.0667314	0.91459			DI49_1898	YGL073W	HSF1_2	HSF1	-0.809395	0.0109962	-0.730593	0.0520524	-0.780805	0.0316635
	DI49_1857	YGL117W		YGL117W	-0.116675	0.893655	0.165403	0.808421	0.70184	0.0170672			DI49_1899	YGL071W	AFT1_2	AFT1	-0.508054	0.0877896	-1.07408	0.00100566	-1.22467	8.06039e-05
	DI49_1858	YGL116W	CDC20_2	CDC20	0.043862	0.944993	0.19703	0.633938	-0.0588578	0.916593			DI49_1900	YGL070C	RPB9_2	RPB9	-0.11643	0.666498	-0.627598	0.0286798	-0.681944	0.0084614
	DI49_1859	YGL115W	SNF4_2	SNF4	-0.132432	0.804108	-0.101297	0.860943	0.155884	0.753665			DI49_1901	YGL068W	MNP1_2	MNP1	-0.43364	0.401878	-1.5962	0.0031677	-1.71746	0.000856902
	DI49_1860	YGL114W		YGL114W	0.0806951	0.902199	0.147831	0.776132	0.19634	0.626355			DI49_1902	YGL067W	NPY1_2	NPY1	-0.779473	0.00146996	-0.717226	0.0136387	-1.11455	2.7523e-05
	DI49_1861	YGL113W	SLD3_2	SLD3	0.0459244	0.96105	-0.19917	0.749164	-0.268631	0.547832			DI49_1903	YGL066W	SGF73_2	SGF73	-1.01603	0.0168824	-0.464052	0.422808	-0.410074	0.485102
	DI49_1862	YGL112C	TAF6_2	TAF6	-0.196592	0.607158	-0.122787	0.803148	0.0639637	0.911562			DI49_1904	YGL065C	ALG2_2	ALG2	-0.662784	0.00407145	-0.618396	0.0499441	-0.761382	0.00505503
	DI49_1863	YGL111W	NSA1_2	NSA1	-0.501828	0.0860967	0.561903	0.116048	0.00909962	0.991234			DI49_1905	YGL064C	MRH4_2	MRH4	-0.0985399	0.817826	-1.35314	0.000451631	-0.967938	0.00993074
	DI49_1864	YGL110C	CUE3_2	CUE3	0.0385028	0.978976	-0.17699	0.83517	-0.150754	0.872096			DI49_1906	YGL063W	PUS2_2	PUS2	0.0769214	0.919557	-0.256978	0.728117	-1.18259	0.0783428
	DI49_1865	YGL108C		YGL108C	0.120557	0.935192	-1.28301	0.0504609	-0.190141	0.883079			DI49_1907	YGL062W	PYC1_2	PYC1	-0.181268	0.4894	-0.739095	0.00608497	-0.959322	0.000125927
	DI49_1866	YGL107C	RMD9_2	RMD9	-0.156778	0.744788	0.503015	0.132419	0.0544666	0.938813			DI49_1908	YGL061C	DUO1_2	DUO1	-0.635907	0.0363761	-0.349377	0.490442	-0.0976635	0.847075
	DI49_1867	YGL106W	MLC1_2	MLC1	0.491231	0.115911	-0.388394	0.322023	-0.107535	0.86615			DI49_1909	YGL059W	PKP2_2	PKP2	-1.36185	6.08316e-06	-0.622788	0.115185	-1.00217	0.0045362
	DI49_1868	YGL105W	ARC1_2	ARC1	0.150134	0.725902	-0.102638	0.834555	-0.0182731	0.979249			DI49_1910	YGL058W	RAD6_2	RAD6	-0.605203	0.0107268	-1.26047	1.80405e-05	-0.932224	0.000436458
	DI49_1869	YGL104C	VPS73_2	VPS73	0.687962	0.0236363	-0.439411	0.256329	0.221732	0.588848			DI49_1911	YGL057C	GEP7_2	GEP7	-0.82692	0.0162213	-1.25341	0.00331922	-1.56502	3.57103e-05
	DI49_1870	YGL103W	RPL28_2	RPL28	0.11202	0.864496	-0.432035	0.297586	-0.0776438	0.912544			DI49_1912	YGL056C	SDS23_2	SDS23	-0.667681	0.00660548	-1.03605	0.000283712	-1.54258	4.57283e-09
	DI49_1871	YGL101W	YGK1_2	YGK1	0.160282	0.787705	0.618429	0.113466	-0.256477	0.571578			DI49_1913	YGL055W	OLE1_2	OLE1	-0.813027	0.030779	-0.532248	0.278352	-0.527045	0.275123
	DI49_1872	YGL100W	SEH1_2	SEH1	0.133894	0.686219	-0.20968	0.524447	0.0912058	0.825378			DI49_1914	YGL054C	ERV14_2	ERV14	-0.553279	0.239312	-1.12421	0.0365285	-0.439095	0.466646
	DI49_1873	YGL099W	LSG1_2	LSG1	-0.109487	0.855097	0.163726	0.772237	-0.231139	0.576487			DI49_1917	YGL050W	TYW3_2	TYW3	-0.163664	0.559127	-0.53073	0.18765	-0.277603	0.410864
	DI49_1874	YGL098W	USE1_2	USE1	-0.13313	0.873853	-0.392197	0.538369	-0.169919	0.830459			DI49_1918	YGL049C	TIF4632_2	TIF4632	-0.445455	0.0359215	-0.167645	0.595365	-0.506222	0.0454535
	DI49_1876			DI49_1876	-0.00648378	0.997909	-0.446391	0.782348	-0.51237	0.703586			DI49_1919	YGL048C	RPT6_2	RPT6	-0.68506	0.000493745	-0.758587	0.00130432	-0.89077	7.03702e-05
	DI49_1877	YGL097W	SRM1_2	SRM1	-0.0485032	0.949911	-0.12626	0.829474	-0.171306	0.707823			DI49_1920	YGL047W	ALG13_2	ALG13	-0.630534	0.0221329	-0.617077	0.0593593	-1.56992	5.46551e-08
	DI49_1878	YGL096W	TOS8_2	TOS8	0.174314	0.767335	0.507382	0.220699	0.625313	0.0187577			DI49_1922	YGL045W	RIM8_2	RIM8	-1.48316	0.000162502	-0.921285	0.0721127	-1.29582	0.0052117
	DI49_1880	YGL095C	VPS45_2	VPS45	-0.210913	0.616014	-0.127952	0.808372	0.183604	0.649			DI49_1923	YGL044C	RNA15_2	RNA15	-0.341088	0.10572	-0.803139	0.000964206	-1.03984	6.38558e-06
	DI49_1881	YGL094C	PAN2_2	PAN2	0.0660481	0.918414	-0.0737935	0.898698	-0.0883184	0.878745			DI49_1924	YGL043W	DST1_2	DST1	-0.547663	0.00200943	-0.48884	0.049092	-0.516737	0.0192146
	DI49_1882	YGL093W	SPC105_2	SPC105	0.146649	0.803764	0.0394967	0.956943	0.0622087	0.93882			DI49_1925	YGL041W-A	DPC13_2	DPC13	-0.622828	0.0355402	-0.67052	0.113458	-0.541062	0.155264
	DI49_1883	YGL091C	NBP35_2	NBP35	0.279127	0.439702	-0.201309	0.662676	0.141652	0.76073			DI49_1926	YGL040C	HEM2_2	HEM2	-0.739614	0.0101919	-1.00968	0.00331922	-1.20478	0.000163344
	DI49_1884	YGL090W	LIF1_2	LIF1	-0.172582	0.694119	-0.160129	0.732049	-0.269176	0.363806			DI49_1928	YGL039W		YGL039W	-1.27405	0.00161968	-0.955632	0.0601233	-1.03774	0.0316689
	DI49_1885	YGL089C	MF(ALPHA)2_2	MF(ALPHA)2	0.418842	NA	3.95153	NA	0.225984	0.981624			DI49_1929	YGL038C	OCH1_2	OCH1	-1.041	5.40744e-08	-0.520772	0.0359239	-0.784283	0.000480877
	DI49_1886	YGL087C	MMS2_2	MMS2	0.140129	0.847213	-0.371675	0.505679	0.0458612	0.959884			DI49_1930	YGL037C	PNC1_2	PNC1	-2.00034	3.18919e-17	-0.443831	0.196641	-0.738852	0.016532
	DI49_1887	YGL086W	MAD1_2	MAD1	-0.0424642	0.982564	1.58971	0.0127611	-0.154557	0.906584			DI49_1931	YGL036W		YGL036W	-1.25077	9.2901e-07	-0.734666	0.0318844	-0.64365	0.0430645
	DI49_1888	YGL085W	LCL3_2	LCL3	-0.291438	0.554238	-0.0697914	0.923001	0.0742207	0.926998			DI49_1932	YGL035C	MIG1_2	MIG1	-0.163043	0.704849	-0.794966	0.102139	-0.91	0.0279087
	DI49_1889	YGL084C	GUP1_2	GUP1	-0.0785512	0.906595	-0.0621576	0.919301	0.0737409	0.907127			DI49_1934	YGL033W	HOP2_3	HOP2	-4.65456	0.00297233	-2.56814	0.255747	-0.585436	0.544903
	DI49_1890	YGL083W	SCY1_2	SCY1	0.202183	0.567447	-0.0282293	0.958805	-0.167368	0.645524			DI49_1935	YGL032C	AGA2_2	AGA2	-1.79026	0.0608926	-0.951624	0.463677	-2.3704	0.0140112
	DI49_1891	YGL082W		YGL082W	0.171814	0.586437	-0.219585	0.504155	0.0558766	0.906584			DI49_1936	YGL031C	RPL24A_2	RPL24A	-0.528076	0.204696	-0.891661	0.0654011	-0.791317	0.0958564
	DI49_1892	YGL081W		YGL081W	0.098264	NA	0.0267594	0.988686	0.81092	0.462953			DI49_1937	YGL030W	RPL30_2	RPL30	-0.446434	0.340456	-0.628502	0.260821	-0.588172	0.288633
	DI49_1893		FMP37_2	FMP37	-0.558718	0.270012	-0.339128	0.643622	0.100037	0.916593			DI49_1938	YGL029W	CGR1_2	CGR1	-0.298936	0.557502	-0.696448	0.260354	0.758402	0.193131
	DI49_1894	YGL079W	KXD1_2	KXD1	-1.01397	0.0326599	-0.774087	0.26247	0.339501	0.626222			DI49_1940	YGL028C	SCW11_2	SCW11	-0.710202	0.0598596	-0.494201	0.335492	-0.274492	0.613439
	DI49_1895	YGL078C	DBP3_2	DBP3	-0.00445484	0.997511	-0.0487584	0.960866	-0.247476	0.742891			DI49_1941	YGL027C	CWH41_2	CWH41	-0.488202	0.0258567	-0.523606	0.0582974	-0.551401	0.0388943
	DI49_1896	YGL077C	HNM1_2	HNM1	0.112993	0.815767	1.22022	3.42946e-08	0.532298	0.00912516			DI49_1942	YGL026C	TRP5_2	TRP5	-0.415016	0.131685	-0.81184	0.00849678	-1.26331	8.30101e-06
	DI49_1897	YGL075C	MPS2_2	MPS2	-0.406494	0.443092	-0.31721	0.643622	-0.114812	0.895339			DI49_1943	YGL025C	PGD1_2	PGD1	-0.607093	0.135957	-1.0109	0.0267422	-1.32414	0.00223329
	DI49_1898	YGL073W	HSF1_2	HSF1	0.488233	0.331211	-0.148334	0.84654	-0.0832713	0.934388			DI49_1944	YGL023C	PIB2_2	PIB2	-0.51793	0.119681	-0.52736	0.203294	-0.893177	0.0159373
	DI49_1899	YGL071W	AFT1_2	AFT1	0.248054	0.256567	-0.327059	0.113466	-0.166349	0.439512			DI49_1945	YGL022W	STT3_2	STT3	-0.4725	0.0692715	-0.55351	0.0823343	-1.00131	0.0003783
	DI49_1900	YGL070C	RPB9_2	RPB9	-0.236928	0.579432	0.297257	0.504155	0.134654	0.803521			DI49_1946	YGL021W	ALK1_2	ALK1	-0.80009	0.0231835	-0.253081	0.661754	-0.242374	0.646126
	DI49_1901	YGL068W	MNP1_2	MNP1	-0.039067	0.96049	-0.0344103	0.95814	-0.0112369	0.989149			DI49_1947	YGL020C	GET1_2	GET1	-0.342109	0.0511999	-0.85411	1.61067e-05	-0.77538	3.44415e-05
	DI49_1902	YGL067W	NPY1_2	NPY1	0.403651	0.24348	-0.254535	0.583942	0.258265	0.471181			DI49_1948	YGL019W	CKB1_2	CKB1	-0.523818	0.00440658	-0.8275	0.000172848	-1.17834	6.80969e-09
	DI49_1903	YGL066W	SGF73_2	SGF73	-0.0397082	0.975074	0.36366	0.561945	0.462154	0.272516			DI49_1949	YGL018C	JAC1_2	JAC1	-0.571825	0.109672	-1.23462	0.00363115	-1.07166	0.00689575
	DI49_1904	YGL065C	ALG2_2	ALG2	0.22452	0.567267	0.0238709	0.969038	0.140507	0.772409			DI49_1950	YGL017W	ATE1_2	ATE1	-0.62448	0.00322041	-0.847114	0.000543492	-0.868823	0.00036891
	DI49_1905	YGL064C	MRH4_2	MRH4	-0.179934	0.735877	0.370781	0.41271	-0.112176	0.865727			DI49_1951	YGL016W	KAP122_2	KAP122	-0.661094	0.00528723	-0.750071	0.00964931	-0.637429	0.0261045
	DI49_1906	YGL063W	PUS2_2	PUS2	-0.066018	0.964286	-0.785412	0.200046	-0.330757	0.655915			DI49_1952	YGL015C	BIL2_2	BIL2	-0.756046	0.612404	-0.874503	0.61042	0.189088	0.924305
	DI49_1907	YGL062W	PYC1_2	PYC1	0.274103	0.521721	0.365509	0.388823	0.313811	0.361908			DI49_1953	YGL014W	PUF4_2	PUF4	-0.704495	0.00226443	-1.01582	0.000178426	-1.00442	0.000125957
	DI49_1908	YGL061C	DUO1_2	DUO1	0.205251	0.886036	-1.01467	0.22469	-0.315188	0.796747			DI49_1954	YGL013C	PDR1_2	PDR1	-0.786848	0.00397912	-0.947052	0.00305875	-0.552646	0.0913703
	DI49_1909	YGL059W	PKP2_2	PKP2	-0.356647	0.371883	-0.10594	0.856207	0.517461	0.042296			DI49_1955	YGL012W	ERG4_2	ERG4	-0.494276	0.0368132	-1.09596	3.89435e-05	-1.15222	5.30388e-06
	DI49_1910	YGL058W	RAD6_2	RAD6	-0.318949	0.433598	0.491396	0.21324	0.205662	0.636682			DI49_1956	YGL011C	SCL1_2	SCL1	-0.781019	1.08266e-05	-0.506298	0.0376868	-0.476944	0.0325051
	DI49_1911	YGL057C	GEP7_2	GEP7	-0.54315	0.105311	-0.12429	0.85422	-0.25412	0.540551			DI49_1957	YGL010W	MPO1_2	MPO1	-0.855796	0.14828	-0.993106	0.219754	-0.256268	0.764963
	DI49_1912	YGL056C	SDS23_2	SDS23	0.068172	0.907647	0.288679	0.432396	0.0680328	0.90202			DI49_1958	YGL009C	LEU1_2	LEU1	-0.121185	0.861554	-0.171994	0.840909	-0.26742	0.737424
	DI49_1913	YGL055W	OLE1_2	OLE1	0.0687229	0.935877	0.171851	0.782685	-0.628169	0.0226501			DI49_1959	YGL008C	PMA1_2	PMA1	-1.53388	0.000426462	-0.251039	0.712529	-0.556125	0.359471
	DI49_1914	YGL054C	ERV14_2	ERV14	-0.137701	0.8638	-0.0169745	0.986781	0.189468	0.78658			DI49_1960			DI49_1960	0.552708	0.767925	-0.966646	0.519463	-0.947613	0.544599
	DI49_1917	YGL050W	TYW3_2	TYW3	-0.396708	0.457721	0.200817	0.799783	-0.0269208	0.979714			DI49_1961	YGL006W	PMC1_2	PMC1	-1.22104	8.30519e-05	-0.354315	0.421163	-0.393274	0.361645
	DI49_1918	YGL049C	TIF4632_2	TIF4632	0.318433	0.372408	-0.18032	0.720514	-0.271661	0.40748			DI49_1962	YGL005C	COG7_2	COG7	-0.588531	0.110661	-0.707692	0.162904	-0.326832	0.516536
	DI49_1919	YGL048C	RPT6_2	RPT6	0.258463	0.481028	-0.342565	0.343298	-0.091507	0.873155			DI49_1963	YGL004C	RPN14_2	RPN14	-0.461621	0.0946414	-0.727122	0.0266555	-0.711271	0.0220366
	DI49_1920	YGL047W	ALG13_2	ALG13	0.860551	0.00862911	-0.279053	0.642605	-0.122362	0.87191			DI49_1964	YGL003C	CDH1_2	CDH1	-0.686688	0.00136045	-0.820852	0.000721263	-1.25466	5.75086e-08
	DI49_1922	YGL045W	RIM8_2	RIM8	0.600414	0.0831852	0.385323	0.428035	-0.332481	0.391846			DI49_1965	YGL002W	ERP6_2	ERP6	-0.674024	0.032711	-0.621354	0.113347	-0.662815	0.0766448
	DI49_1923	YGL044C	RNA15_2	RNA15	0.223467	0.581723	0.245717	0.587353	0.101683	0.86615			DI49_1966	YGL001C	ERG26_2	ERG26	-0.735024	0.0122736	-0.752196	0.0395001	-0.335723	0.400883
	DI49_1924	YGL043W	DST1_2	DST1	-0.21344	0.657617	-0.220632	0.690313	-0.0475109	0.951562			DI49_1967	YGR002C	SWC4_2	SWC4	-0.837047	4.8503e-06	-0.737458	0.00331922	-0.638003	0.00430272
	DI49_1925	YGL041W-A	DPC13_2	DPC13	-0.235519	0.76693	-0.639436	0.31876	-0.378451	0.520551			DI49_1968	YGR003W	CUL3_2	CUL3	-1.26527	8.28946e-07	-1.07441	0.00836753	-0.754224	0.0257325
	DI49_1926	YGL040C	HEM2_2	HEM2	-0.0849345	0.885582	-0.0830891	0.879249	-0.162648	0.695316			DI49_1969	YGR004W	PEX31_2	PEX31	-0.575372	0.0284845	-0.934324	0.00292386	-0.80631	0.00464094
	DI49_1928	YGL039W		YGL039W	0.411152	0.284247	0.000390934	0.999696	0.163764	0.773321			DI49_1970	YGR005C	TFG2_2	TFG2	-0.66337	0.0129542	-0.903577	0.00507534	-0.669035	0.0355338
	DI49_1929	YGL038C	OCH1_2	OCH1	0.227692	0.496973	0.154389	0.719462	0.491382	0.0104623			DI49_1971	YGR006W	PRP18_2	PRP18	-1.21086	0.0001229	-0.553055	0.193589	-0.917144	0.00839069
	DI49_1930	YGL037C	PNC1_2	PNC1	0.251431	0.433598	-0.108211	0.813519	0.325854	0.156501			DI49_1972	YGR007W	ECT1_2	ECT1	-0.335444	0.0475211	-0.627726	0.00291691	-0.973927	7.07628e-08
	DI49_1931	YGL036W		YGL036W	-0.148962	0.86215	0.125026	0.882319	0.14578	0.866845			DI49_1973	YGR008C	STF2_2	STF2	-3.18734	8.98203e-25	-0.74113	0.0887096	0.536136	0.224899
	DI49_1932	YGL035C	MIG1_2	MIG1	-0.165698	0.857558	0.458375	0.512701	-0.264511	0.718924			DI49_1974	YGR009C	SEC9_2	SEC9	-1.06098	3.60058e-06	-1.17978	0.000121236	-0.353084	0.27648
	DI49_1934	YGL033W	HOP2_3	HOP2	-2.3179	NA	2.62937	0.614296	0.915241	0.832129			DI49_1975	YGR010W	NMA2_2	NMA2	-0.871574	5.25141e-05	-0.880227	0.00233841	-0.84127	0.00117133
	DI49_1935	YGL032C	AGA2_2	AGA2	-2.83839	NA	5.95116	0.0142554	0.944577	0.59659			DI49_1976	YGR012W	MCY1_2	MCY1	-0.392189	0.118945	-0.0165365	0.976842	-0.705195	0.0143166
	DI49_1936	YGL031C	RPL24A_2	RPL24A	-0.0698593	0.938049	-0.068024	0.926313	0.0658175	0.94079			DI49_1977	YGR013W	SNU71_2	SNU71	-0.415338	0.141384	-0.981182	0.00137252	-1.23289	3.92814e-05
	DI49_1937	YGL030W	RPL30_2	RPL30	1.22899	0.000184937	0.905503	0.0294445	1.59223	1.11448e-09			DI49_1978	YGR014W	MSB2_2	MSB2	-0.867181	0.00138614	-0.40326	0.273219	-0.645013	0.0531614
	DI49_1938	YGL029W	CGR1_2	CGR1	-0.31723	0.765768	-0.136586	0.913974	-0.593584	0.471321			DI49_1979	YGR015C	EAT1_2	EAT1	-1.10752	0.000248718	-0.599952	0.172485	-0.923866	0.00789785
	DI49_1940	YGL028C	SCW11_2	SCW11	-0.268551	0.632909	0.936577	0.0130493	0.408006	0.296824			DI49_1980	YGR016W		YGR016W	-0.811826	0.142824	-0.594885	0.463353	-0.779733	0.244845
	DI49_1941	YGL027C	CWH41_2	CWH41	0.541987	0.238277	0.00708817	0.993131	-0.178447	0.814394			DI49_1981	YGR017W		YGR017W	-1.01089	1.6427e-09	-0.414428	0.10689	-0.517378	0.0236909
	DI49_1942	YGL026C	TRP5_2	TRP5	0.635827	0.0374685	0.00128659	0.999014	0.165773	0.760786			DI49_1982	YGR019W	UGA1_2	UGA1	-2.09013	0.00848899	-0.783341	0.477304	1.44892	0.141706
	DI49_1943	YGL025C	PGD1_2	PGD1	0.161643	0.768764	-0.371459	0.396106	-0.223757	0.617701			DI49_1983	YGR020C	VMA7_2	VMA7	-0.427314	0.148884	-0.562041	0.115047	-0.564906	0.0992911
	DI49_1944	YGL023C	PIB2_2	PIB2	0.296933	0.767588	-0.122373	0.915262	-0.0887897	0.950358			DI49_1984	YGR021W	DPC29_2	DPC29	-0.623158	0.114579	-1.09946	0.0170101	-1.72806	4.57681e-05
	DI49_1945	YGL022W	STT3_2	STT3	0.317518	0.218116	-0.0388255	0.937607	-0.0542435	0.91459			DI49_1985	YGR023W	MTL1_2	MTL1	-1.4188	0.000125594	-1.13159	0.0122545	-0.66318	0.157119
	DI49_1946	YGL021W	ALK1_2	ALK1	-0.0594463	0.950142	0.102197	0.896751	-0.199315	0.751147			DI49_1987	YGR024C	THG1_2	THG1	-0.217704	0.628306	-0.223925	0.74197	-0.622946	0.205898
	DI49_1947	YGL020C	GET1_2	GET1	0.108574	0.825149	-0.277036	0.4668	0.207665	0.530205			DI49_1988	YGR026W		YGR026W	-0.905977	0.00057846	-0.873041	0.00838685	-0.301341	0.419103
	DI49_1948	YGL019W	CKB1_2	CKB1	0.148037	0.717277	0.0288614	0.958916	-0.0910883	0.860206			DI49_1989	YGR027C	RPS25A_2	RPS25A	-0.250374	0.494841	-0.773779	0.0476425	-0.646047	0.0959915
	DI49_1949	YGL018C	JAC1_2	JAC1	0.205729	0.813065	0.0152788	0.988686	-0.239074	0.774318			DI49_1991	YGR028W	MSP1_2	MSP1	-0.338644	0.213557	-1.09973	0.000528736	-0.611871	0.0450418
	DI49_1950	YGL017W	ATE1_2	ATE1	0.303964	0.442267	-0.0703456	0.905594	-0.021412	0.979249			DI49_1993	YGR030C	POP6_2	POP6	-0.871118	0.0244175	-0.722783	0.261635	0.20171	0.731799
	DI49_1951	YGL016W	KAP122_2	KAP122	0.297885	0.527419	-0.0106746	0.988686	-0.130159	0.848586			DI49_1994	YGR031W	IMO32_2	IMO32	-0.785264	0.00221107	-0.82686	0.00638696	-0.868686	0.00512118
	DI49_1952	YGL015C	BIL2_2	BIL2	0.599539	NA	-1.35327	0.673027	0.771208	0.832382			DI49_1995	YGR032W	GSC2_2	GSC2	-1.02762	0.0127967	-0.879111	0.0822454	-0.684179	0.175283
	DI49_1953	YGL014W	PUF4_2	PUF4	-0.0744015	0.935246	0.481155	0.309426	0.111784	0.883079			DI49_1996	YGR033C	TIM21_2	TIM21	-1.4144	7.01006e-06	-1.31888	0.00153814	-0.927596	0.0169653
	DI49_1954	YGL013C	PDR1_2	PDR1	0.211233	0.589259	0.583134	0.0296138	0.458803	0.0253005			DI49_1997	YGR034W	RPL26B_2	RPL26B	-0.0768722	0.893158	-0.490513	0.395768	-0.583153	0.293748
	DI49_1955	YGL012W	ERG4_2	ERG4	-0.0429856	0.953413	-0.171632	0.724481	-0.228481	0.516731			DI49_1998	YGR035C		YGR035C	-1.31192	3.40366e-05	-1.70865	4.76743e-06	-1.68379	1.37042e-06
	DI49_1956	YGL011C	SCL1_2	SCL1	-0.374779	0.272765	-0.255223	0.582788	0.0317881	0.964595			DI49_1999	YGR036C	CAX4_2	CAX4	-0.0886592	0.794257	-0.604446	0.0713198	-0.525718	0.10083
	DI49_1957	YGL010W	MPO1_2	MPO1	-0.101944	0.945507	0.801597	0.322023	0.270387	0.796747			DI49_2000	YGR037C	ACB1_2	ACB1	-0.624917	0.0692858	-1.14945	0.0031677	-1.14023	0.00239274
	DI49_1958	YGL009C	LEU1_2	LEU1	0.24231	0.657897	-0.032585	0.967311	-0.419563	0.242305			DI49_2001	YGR038W	ORM1_2	ORM1	-1.1066	9.64891e-07	-0.995739	0.000491442	-0.828062	0.00221899
	DI49_1959	YGL008C	PMA1_2	PMA1	0.315662	0.646337	0.485976	0.448869	-0.0188446	0.988318			DI49_2003	YGR040W	KSS1_2	KSS1	-0.301107	0.300165	-0.128034	0.768028	-0.44994	0.198434
	DI49_1960			DI49_1960	-1.47883	NA	4.95157	0.21466	0.81949	0.878745			DI49_2004	YGR041W	BUD9_2	BUD9	-0.36127	0.166773	-0.61492	0.0604143	-0.41632	0.224166
	DI49_1961	YGL006W	PMC1_2	PMC1	0.0314109	0.967139	0.283451	0.453076	0.560514	0.00521154			DI49_2005	YGR042W	MTE1_2	MTE1	-0.635304	0.041467	-0.710601	0.123719	-0.465651	0.268008
	DI49_1962	YGL005C	COG7_2	COG7	-0.225806	0.682535	0.0336845	0.968399	-0.146308	0.827222			DI49_2006	YGR043C	NQM1_2	NQM1	-3.43368	1.24406e-12	-1.13779	0.0980218	-1.63103	0.00919712
	DI49_1963	YGL004C	RPN14_2	RPN14	-0.045263	0.945507	-0.332769	0.335453	0.2636	0.334629			DI49_2007	YGR044C	RME1_2	RME1	-2.08212	0.0440612	-2.06455	0.101057	-1.26676	0.190372
	DI49_1964	YGL003C	CDH1_2	CDH1	0.191325	0.661279	-0.168648	0.727931	-0.077978	0.896479			DI49_2008	YGR046W	TAM41_2	TAM41	-1.43831	1.40009e-10	-0.801516	0.0269777	-0.305855	0.393124
	DI49_1965	YGL002W	ERP6_2	ERP6	0.0766081	0.917749	-0.443954	0.271526	0.111822	0.866276			DI49_2009	YGR047C	TFC4_2	TFC4	-0.781479	0.000396054	-0.151753	0.71663	-0.407017	0.181106
	DI49_1966	YGL001C	ERG26_2	ERG26	0.0806166	0.893655	-0.323842	0.384551	-0.34197	0.191139			DI49_2010	YGR048W	UFD1_2	UFD1	-0.468487	0.0296601	-0.983139	0.000109838	-0.793713	0.000878728
	DI49_1967	YGR002C	SWC4_2	SWC4	-0.110749	0.869914	-0.0140225	0.98662	0.181046	0.730508			DI49_2011	YGR049W	SCM4_2	SCM4	-0.549547	0.166067	-0.412103	0.430175	-0.0940691	0.876084
	DI49_1968	YGR003W	CUL3_2	CUL3	0.0676712	0.940388	0.433909	0.37864	0.37934	0.290713			DI49_2012	YGR052W	FMP48_2	FMP48	-3.00273	1.47597e-10	-0.479673	0.500623	-0.111379	0.892115
	DI49_1969	YGR004W	PEX31_2	PEX31	-0.154948	0.734173	-0.437018	0.227625	-0.350879	0.175406			DI49_2013	YGR053C	MCO32_2	MCO32	-1.41039	0.00296849	-1.46931	0.00793281	-0.771061	0.188471
	DI49_1970	YGR005C	TFG2_2	TFG2	-0.184071	0.699187	-0.124296	0.827926	-0.0253115	0.975199			DI49_2014	YGR054W		YGR054W	-0.464302	0.0444548	-0.629392	0.0247265	-1.05661	2.51993e-05
	DI49_1971	YGR006W	PRP18_2	PRP18	-0.137472	0.861104	0.122434	0.87316	0.104626	0.895339			DI49_2015	YGR055W	MUP1_2	MUP1	-0.403188	0.567412	-0.242848	0.751554	-1.20725	0.0426442
	DI49_1972	YGR007W	ECT1_2	ECT1	-0.0271557	0.973285	0.0785638	0.885335	0.119079	0.810345			DI49_2016	YGR056W	RSC1_2	RSC1	-0.927765	1.05945e-06	-0.512573	0.0688478	-0.732936	0.00162337
	DI49_1973	YGR008C	STF2_2	STF2	0.00138887	0.99877	-0.228292	0.86556	-0.0710138	0.967658			DI49_2017	YGR057C	LST7_2	LST7	-0.205528	0.496088	-1.06187	0.00129287	-0.61827	0.0466895
	DI49_1974	YGR009C	SEC9_2	SEC9	0.0170843	0.993779	-0.218992	0.826486	-0.230507	0.815696			DI49_2018	YGR058W	PEF1_2	PEF1	-0.383627	0.227424	-0.623737	0.0922811	-0.776181	0.0256745
	DI49_1975	YGR010W	NMA2_2	NMA2	-0.0678037	0.909971	0.258725	0.561053	-0.0583056	0.926203			DI49_2019	YGR059W	SPR3_2	SPR3	-1.17783	0.141085	-0.11141	0.939553	0.393702	0.720161
	DI49_1976	YGR012W	MCY1_2	MCY1	-0.0542907	0.95718	0.397074	0.471726	0.0577499	0.94869			DI49_2020	YGR060W	ERG25_2	ERG25	-0.559682	0.392364	-0.791131	0.312221	-0.762845	0.325261
	DI49_1977	YGR013W	SNU71_2	SNU71	0.432341	0.319878	-0.326338	0.553641	0.0625719	0.942175			DI49_2021	YGR061C	ADE6_2	ADE6	-0.650447	0.0068266	-0.681166	0.0228775	-0.748801	0.00772191
	DI49_1978	YGR014W	MSB2_2	MSB2	0.23892	0.680722	0.542044	0.23446	0.292752	0.534217			DI49_2022	YGR062C	COX18_2	COX18	-0.349143	0.30246	-0.931065	0.00922992	-1.35428	4.58669e-05
	DI49_1979	YGR015C	EAT1_2	EAT1	-0.347512	0.515619	-0.855406	0.0809567	-0.10403	0.897913			DI49_2023	YGR063C	SPT4_2	SPT4	-0.0951788	0.827492	-0.865206	0.0380037	-1.2663	0.000878723
	DI49_1980	YGR016W		YGR016W	-0.040484	0.984252	-1.59205	0.0386807	-0.253667	0.83817			DI49_2024	YGR065C	VHT1_2	VHT1	-0.937514	0.0235008	-2.42672	9.38123e-05	-0.950113	0.0661048
	DI49_1981	YGR017W		YGR017W	0.502517	0.405867	0.170571	0.84802	0.250657	0.748776			DI49_2025	YGR066C	GID10_2	GID10	-3.46273	3.01568e-15	-0.947441	0.103006	-1.61431	0.000915002
	DI49_1982	YGR019W	UGA1_2	UGA1	-0.10882	0.855097	-0.43825	0.235292	-0.281136	0.402347			DI49_2026	YGR067C		YGR067C	-2.43222	3.75814e-05	-0.565482	0.422593	-0.409557	0.57567
	DI49_1983	YGR020C	VMA7_2	VMA7	0.153617	0.714381	-0.331513	0.32482	0.0110496	0.98826			DI49_2027	YGR068C	ART5_2	ART5	-0.198961	0.659352	-0.77549	0.0826674	-0.824545	0.0600091
	DI49_1984	YGR021W	DPC29_2	DPC29	0.16738	0.803881	-0.131557	0.856207	-0.622075	0.065653			DI49_2028	YGR070W	ROM1_2	ROM1	-1.85953	9.38988e-11	-1.16939	0.000949313	-0.745951	0.0355917
	DI49_1985	YGR023W	MTL1_2	MTL1	-0.648769	0.232877	0.883976	0.101161	0.550603	0.247813			DI49_2029	YGR071C	ENV11_2	ENV11	-1.093	0.000185735	-0.950159	0.0154271	-0.810885	0.0216441
	DI49_1987	YGR024C	THG1_2	THG1	-0.17334	0.887411	0.719046	0.368866	-0.132675	0.912544			DI49_2030	YGR072W	UPF3_2	UPF3	-1.08351	3.38303e-05	-0.505261	0.212797	0.141189	0.752496
	DI49_1988	YGR026W		YGR026W	-0.253259	0.650297	-0.146027	0.840051	0.121139	0.875518			DI49_2031	YGR074W	SMD1_2	SMD1	-0.229323	0.323182	-0.798896	0.00257402	-0.799861	0.00109929
	DI49_1989	YGR027C	RPS25A_2	RPS25A	0.057267	0.940388	-0.262326	0.578304	0.073316	0.912544			DI49_2032	YGR075C	PRP38_2	PRP38	-0.339088	0.281323	-0.702707	0.0530728	-0.741741	0.0272982
	DI49_1991	YGR028W	MSP1_2	MSP1	-0.215484	0.51541	0.0800963	0.883204	-0.0300707	0.960619			DI49_2033	YGR076C	MRPL25_2	MRPL25	-0.379271	0.54576	-2.11268	0.00128951	-0.945837	0.159563
	DI49_1993	YGR030C	POP6_2	POP6	-0.377374	0.719009	0.393324	0.770586	0.242311	0.851833			DI49_2034	YGR077C	PEX8_2	PEX8	-0.785072	0.00390671	-0.873813	0.00726461	-1.16428	7.80384e-05
	DI49_1994	YGR031W	IMO32_2	IMO32	0.0689718	0.933982	0.0469549	0.947934	0.0426972	0.958854			DI49_2035	YGR078C	PAC10_2	PAC10	-0.127105	0.650151	-0.853002	0.00147078	-0.986851	0.000145343
	DI49_1995	YGR032W	GSC2_2	GSC2	-0.0812009	0.918105	0.636069	0.0911151	0.780158	0.00176176			DI49_2036	YGR079W		YGR079W	0.523049	0.156527	-1.2328	0.00340207	-1.26567	0.00116844
	DI49_1996	YGR033C	TIM21_2	TIM21	-0.393355	0.422023	-0.047329	0.958457	-0.120604	0.878638			DI49_2037	YGR080W	TWF1_2	TWF1	-0.511918	0.00754752	-0.554394	0.0142691	-0.919878	1.06433e-05
	DI49_1997	YGR034W	RPL26B_2	RPL26B	0.0801068	0.938049	-0.306464	0.651826	-0.0421675	0.967658			DI49_2038	YGR081C	SLX9_2	SLX9	-0.435509	0.160893	-0.763908	0.0563241	-0.27811	0.514512
	DI49_1998	YGR035C		YGR035C	0.239376	0.676909	0.252452	0.684705	-0.305898	0.492355			DI49_2039	YGR082W	TOM20_2	TOM20	-0.388405	0.211554	-1.12547	0.000773893	-1.35835	1.73698e-05
	DI49_1999	YGR036C	CAX4_2	CAX4	0.280738	0.544988	-0.117803	0.856207	-0.692601	0.00718436			DI49_2040	YGR083C	GCD2_2	GCD2	-0.722755	0.00410994	-0.375415	0.305467	-0.481816	0.134194
	DI49_2000	YGR037C	ACB1_2	ACB1	0.372826	0.218116	-0.624221	0.0235014	-0.57959	0.00429138			DI49_2041	YGR084C	MRP13_2	MRP13	-0.354326	0.301379	-0.788085	0.043724	-1.11644	0.00142344
	DI49_2001	YGR038W	ORM1_2	ORM1	0.0802741	0.909493	0.0956462	0.878196	0.224023	0.600148			DI49_2042	YGR085C	RPL11B_2	RPL11B	-0.215116	0.687794	-0.236506	0.721282	-0.619504	0.277883
	DI49_2003	YGR040W	KSS1_2	KSS1	0.433804	0.245689	-0.0533023	0.939864	0.121162	0.860203			DI49_2043	YGR086C	PIL1_2	PIL1	-1.59703	1.20909e-09	-0.79205	0.0218558	-0.821263	0.0132012
	DI49_2004	YGR041W	BUD9_2	BUD9	0.363801	0.392055	-0.0288927	0.968399	0.0590791	0.941266			DI49_2044	YGR087C	PDC6_2	PDC6	-3.5544	0.000233757	-1.02104	0.446534	-1.15102	0.385966
	DI49_2005	YGR042W	MTE1_2	MTE1	-0.292647	0.632289	-0.531422	0.316561	-0.0747724	0.94079			DI49_2046	YGR088W	CTT1_2	CTT1	-4.91711	4.75684e-40	-0.967376	0.0644835	-0.719823	0.175547
	DI49_2006	YGR043C	NQM1_2	NQM1	-0.222934	0.772643	-0.0762803	0.939864	-0.12423	0.898304			DI49_2047	YGR089W	NNF2_2	NNF2	-0.780432	0.0258092	-0.779622	0.0762295	-0.242202	0.628035
	DI49_2007	YGR044C	RME1_2	RME1	2.06251	NA	2.16896	0.293419	1.58086	0.285133			DI49_2049	YGR090W	UTP22_2	UTP22	-0.630463	0.0930504	-0.328614	0.535246	-0.448888	0.359192
	DI49_2008	YGR046W	TAM41_2	TAM41	-0.153998	0.850525	-0.00911765	0.992134	0.441015	0.311396			DI49_2050	YGR091W	PRP31_2	PRP31	-0.379128	0.204696	-0.339421	0.418083	-0.630053	0.0824525
	DI49_2009	YGR047C	TFC4_2	TFC4	-0.378666	0.212287	-0.0742729	0.900787	-0.146389	0.747187			DI49_2051	YGR092W	DBF2_2	DBF2	-0.675912	0.000329718	-0.26468	0.373358	-0.224258	0.421737
	DI49_2010	YGR048W	UFD1_2	UFD1	0.145657	0.814131	0.245016	0.662497	0.319469	0.401266			DI49_2052	YGR093W	DRN1_2	DRN1	-0.591077	0.0683582	-0.755297	0.0721945	-0.799077	0.0359201
	DI49_2011	YGR049W	SCM4_2	SCM4	0.000999095	0.99877	-0.213771	0.791564	-0.396388	0.442878			DI49_2053	YGR094W	VAS1_2	VAS1	-0.447619	0.119136	-0.185031	0.645283	-0.793655	0.0121057
	DI49_2012	YGR052W	FMP48_2	FMP48	-0.349068	0.621075	-0.438816	0.573766	-1.20763	0.000544571			DI49_2054	YGR095C	RRP46_2	RRP46	-0.435084	0.294437	-1.10818	0.0157584	-0.803148	0.0781588
	DI49_2013	YGR053C	MCO32_2	MCO32	0.230392	0.786297	-0.396005	0.604857	-0.0795729	0.94105			DI49_2055	YGR096W	TPC1_2	TPC1	-0.679301	0.153016	-1.23029	0.0137092	-1.29678	0.00688524
	DI49_2014	YGR054W		YGR054W	0.315034	0.426553	-0.0428136	0.949656	-0.490239	0.0594332			DI49_2056	YGR097W	ASK10_2	ASK10	-1.13238	0.000107962	-0.741334	0.047014	-0.900212	0.00980809
	DI49_2015	YGR055W	MUP1_2	MUP1	-0.234237	0.682271	0.191444	0.764973	-0.0872716	0.91074			DI49_2057	YGR098C	ESP1_2	ESP1	-0.906022	0.000405017	-0.849364	0.0272358	-0.644891	0.0591808
	DI49_2016	YGR056W	RSC1_2	RSC1	0.227042	0.654832	0.573519	0.138203	0.165208	0.774318			DI49_2058	YGR099W	TEL2_2	TEL2	-0.627687	3.09128e-05	-0.0169684	0.961007	-0.586734	0.0029124
	DI49_2017	YGR057C	LST7_2	LST7	-0.374604	0.560478	-0.185287	0.834555	0.0210526	0.987696			DI49_2059	YGR100W	MDR1_2	MDR1	-0.95177	1.69644e-09	-0.962624	4.4152e-07	-1.07953	2.56946e-09
	DI49_2018	YGR058W	PEF1_2	PEF1	0.384112	0.243505	0.142712	0.782096	-0.00756984	0.99195			DI49_2060	YGR101W	PCP1_2	PCP1	-0.349834	0.270545	-1.15479	0.000587566	-1.55727	9.25695e-07
	DI49_2019	YGR059W	SPR3_2	SPR3	0.0551047	NA	-0.665329	0.65363	0.475693	0.748776			DI49_2061	YGR102C	GTF1_2	GTF1	-0.600862	0.0296096	-1.34152	1.03181e-05	-1.8163	1.65791e-10
	DI49_2020	YGR060W	ERG25_2	ERG25	0.059503	0.945507	-0.0712021	0.915587	-0.589328	0.0321586			DI49_2062	YGR103W	NOP7_2	NOP7	-0.595223	0.0830956	-0.757222	0.0787111	-0.497906	0.250896
	DI49_2021	YGR061C	ADE6_2	ADE6	0.0897616	0.903092	0.468332	0.253626	0.159641	0.780441			DI49_2063	YGR104C	SRB5_2	SRB5	-0.947544	1.95901e-05	-1.66056	3.98124e-05	-0.573337	0.0328908
	DI49_2022	YGR062C	COX18_2	COX18	-0.0215324	0.985477	0.0572308	0.937649	0.00891911	0.992654			DI49_2064	YGR105W	VMA21_2	VMA21	-0.341641	0.349347	-0.876298	0.046378	-0.695279	0.0845149
	DI49_2023	YGR063C	SPT4_2	SPT4	0.30895	0.416342	-0.34239	0.403478	0.0214771	0.979038			DI49_2065	YGR106C	VOA1_2	VOA1	-0.629229	0.0261877	-0.943549	0.00379936	-0.666108	0.0443545
	DI49_2024	YGR065C	VHT1_2	VHT1	-0.549983	0.319878	1.03774	0.037018	-0.15105	0.870857			DI49_2068	YGR108W	CLB1_2	CLB1	-1.39701	0.00705572	-1.17805	0.10689	-0.268113	0.739902
	DI49_2025	YGR066C	GID10_2	GID10	-0.411133	0.704404	-0.725449	0.384506	0.156933	0.900558			DI49_2069	YGR109C	CLB6_2	CLB6	-1.21581	0.0162456	-2.58985	0.237477	0.757551	0.333385
	DI49_2026	YGR067C		YGR067C	-1.77712	0.00364339	-2.26241	0.00186603	-1.86605	0.000252034			DI49_2071	YGR110W	CLD1_2	CLD1	-0.92911	0.00736439	-1.25924	0.00248259	-0.802869	0.05215
	DI49_2027	YGR068C	ART5_2	ART5	0.0638402	0.951408	0.151843	0.843748	-0.0350576	0.974556			DI49_2072	YGR111W		YGR111W	-0.771295	1.91407e-05	-0.940824	7.17513e-06	-0.93713	3.77929e-06
	DI49_2028	YGR070W	ROM1_2	ROM1	-0.129829	0.81325	0.255636	0.598181	0.0322737	0.964794			DI49_2073	YGR112W	SHY1_2	SHY1	-0.87737	0.0144291	-1.36166	0.000869785	-1.56111	5.83382e-05
	DI49_2029	YGR071C	ENV11_2	ENV11	0.0745093	0.953413	0.211628	0.813883	0.115671	0.91074			DI49_2074	YGR113W	DAM1_2	DAM1	-0.471551	0.0487115	-0.711279	0.0244018	-0.600733	0.0377472
	DI49_2030	YGR072W	UPF3_2	UPF3	0.00757888	0.996443	-0.706979	0.432904	-0.250353	0.847726			DI49_2075	YGR116W	SPT6_2	SPT6	-0.615791	0.00269439	-0.443548	0.116481	-0.663094	0.00684478
	DI49_2031	YGR074W	SMD1_2	SMD1	-0.258444	0.628831	-0.0992189	0.889186	0.0957626	0.898304			DI49_2076	YGR117C		YGR117C	-0.818155	7.78433e-06	-0.164	0.626037	-0.644241	0.0066226
	DI49_2032	YGR075C	PRP38_2	PRP38	-0.0455155	0.967676	0.161756	0.827534	-0.0893097	0.916593			DI49_2077	YGR118W	RPS23A_2	RPS23A	-0.306729	0.538017	-0.600878	0.288302	-0.724312	0.17811
	DI49_2033	YGR076C	MRPL25_2	MRPL25	-0.400204	0.676344	-0.324254	0.782096	-0.110712	0.941266			DI49_2078	YGR119C	NUP57_2	NUP57	-0.703346	0.00742357	-0.183545	0.661556	-0.686759	0.0325367
	DI49_2034	YGR077C	PEX8_2	PEX8	-0.0488682	0.943261	0.20131	0.649997	-0.0910457	0.866711			DI49_2079	YGR120C	COG2_2	COG2	-1.06769	1.01009e-06	-0.851671	0.00163671	-0.873302	0.000716716
	DI49_2035	YGR078C	PAC10_2	PAC10	0.705355	0.0303952	-0.198752	0.741903	-0.138832	0.838867			DI49_2081	YGR121C	MEP1_2	MEP1	1.10498	0.000372455	-1.32113	0.000431455	-1.43149	6.47189e-05
	DI49_2036	YGR079W		YGR079W	0.706007	0.0712904	-0.124376	0.8702	-0.945496	0.000848033			DI49_2082	YGR122W		YGR122W	-0.64167	0.0347499	-0.759586	0.046378	-0.947703	0.00441631
	DI49_2037	YGR080W	TWF1_2	TWF1	0.532413	0.0427318	-0.458611	0.146455	-0.0698964	0.906205			DI49_2084	YGR123C	PPT1_2	PPT1	-0.580207	0.00507525	-0.357107	0.273619	-0.732148	0.00415606
	DI49_2038	YGR081C	SLX9_2	SLX9	-0.0696691	0.953413	0.294146	0.716759	-0.315807	0.636682			DI49_2086	YGR124W	ASN2_2	ASN2	-0.628884	0.0133275	-0.60807	0.0514533	-0.946547	0.000794054
	DI49_2039	YGR082W	TOM20_2	TOM20	-0.017408	0.982564	-0.280032	0.403993	-0.0766046	0.878745			DI49_2087	YGR125W	VSB1_2	VSB1	-0.405243	0.0986536	-1.00077	0.000221466	-0.755902	0.00488695
	DI49_2040	YGR083C	GCD2_2	GCD2	-0.246119	0.697297	0.0528761	0.952763	0.155961	0.845096			DI49_2088	YGR126W		YGR126W	-1.16919	9.20034e-06	-0.921915	0.00287928	-1.18665	5.41682e-05
	DI49_2041	YGR084C	MRP13_2	MRP13	-0.225988	0.560363	0.0583132	0.918617	0.0205226	0.977415			DI49_2089	YGR127W		YGR127W	-1.24445	2.18658e-06	-0.961973	0.00264077	-0.812725	0.00993074
	DI49_2042	YGR085C	RPL11B_2	RPL11B	-0.0986103	0.886359	-0.017573	0.982379	-0.0618223	0.93857			DI49_2090	YGR128C	UTP8_2	UTP8	-0.321121	0.292796	-0.916408	0.0100201	-0.536731	0.126036
	DI49_2043	YGR086C	PIL1_2	PIL1	0.0324841	0.967139	-0.111236	0.834555	0.0478556	0.942175			DI49_2091	YGR129W	SYF2_2	SYF2	-0.540978	0.139285	-0.925231	0.115185	0.289182	0.599287
	DI49_2044	YGR087C	PDC6_2	PDC6	-0.440519	NA	0.600826	0.707295	0.603415	0.636845			DI49_2092	YGR130C		YGR130C	-1.63689	5.85727e-08	-0.993606	0.00996568	-0.36818	0.405538
	DI49_2045			DI49_2045	-4.08927	NA	-4.73568	NA	-0.562951	0.957835			DI49_2093	YGR131W	FHN1_2	FHN1	0.386867	0.668395	-1.93561	0.000787354	-1.6804	0.000727757
	DI49_2046	YGR088W	CTT1_2	CTT1	-0.280805	0.433564	-0.347482	0.339139	-0.837732	1.05255e-05			DI49_2094	YGR132C	PHB1_2	PHB1	-0.657969	0.0356331	-1.39893	5.87629e-05	-1.53837	3.61407e-06
	DI49_2047	YGR089W	NNF2_2	NNF2	-0.0790396	0.935877	-0.139215	0.854285	0.0494035	0.959844			DI49_2095	YGR133W	PEX4_2	PEX4	-1.03563	0.00027723	-1.0915	0.000862286	-1.38915	5.97128e-06
	DI49_2049	YGR090W	UTP22_2	UTP22	-0.353864	0.34455	0.469183	0.22406	-0.0354943	0.963476			DI49_2096	YGR134W	CAF130_2	CAF130	-0.635644	0.00502904	-0.912509	0.000320073	-1.11308	5.41962e-06
	DI49_2050	YGR091W	PRP31_2	PRP31	0.270576	0.567447	0.0442371	0.955014	-0.0593457	0.941978			DI49_2097	YGR135W	PRE9_2	PRE9	-0.657998	0.00146996	-0.581988	0.0351812	-0.599089	0.0155431
	DI49_2051	YGR092W	DBF2_2	DBF2	-0.220268	0.608996	-0.114001	0.840413	-0.112546	0.845883			DI49_2098	YGR136W	LSB1_2	LSB1	-0.478299	0.25362	-0.81825	0.102491	-0.676568	0.172553
	DI49_2052	YGR093W	DRN1_2	DRN1	-0.0635838	0.940388	-0.210005	0.721351	-0.223899	0.649183			DI49_2099	YGR138C	TPO2_2	TPO2	-0.841245	0.00225751	0.628445	0.069277	0.263614	0.500607
	DI49_2053	YGR094W	VAS1_2	VAS1	-0.127273	0.777161	0.415166	0.179919	0.303961	0.24658			DI49_2101	YGR140W	CBF2_2	CBF2	-0.631303	0.0591637	-0.959216	0.0251239	-0.538141	0.206227
	DI49_2054	YGR095C	RRP46_2	RRP46	-0.0330755	0.972682	0.300302	0.55243	0.742831	0.00136876			DI49_2102	YGR141W	VPS62_2	VPS62	-0.59158	0.00634266	-0.883861	0.000336068	-1.03724	1.05354e-05
	DI49_2055	YGR096W	TPC1_2	TPC1	0.198318	0.831678	-0.266361	0.749164	-0.220915	0.796747			DI49_2103	YGR142W	BTN2_2	BTN2	-1.34072	0.000406895	-0.558463	0.284477	0.832571	0.0765024
	DI49_2056	YGR097W	ASK10_2	ASK10	-0.0951847	0.870442	0.19724	0.680286	0.0336683	0.963092			DI49_2105	YGR143W	SKN1_2	SKN1	-1.35228	2.02509e-12	-1.11664	1.44114e-06	-1.1973	9.81694e-08
	DI49_2057	YGR098C	ESP1_2	ESP1	0.0880521	0.91971	-0.0601003	0.943597	0.172923	0.804635			DI49_2107	YGR144W	THI4_2	THI4	-1.36097	0.165516	-1.71342	0.379287	-0.752418	0.535641
	DI49_2058	YGR099W	TEL2_2	TEL2	0.00964165	0.993779	-0.335521	0.41271	-0.165894	0.725626			DI49_2108	YGR145W	ENP2_2	ENP2	-0.211308	0.646254	-0.00194634	0.9997	-0.333814	0.551143
	DI49_2059	YGR100W	MDR1_2	MDR1	0.150166	0.745043	-0.112122	0.827926	0.203109	0.576487			DI49_2109	YGR146C	ECL1_2	ECL1	-0.912867	0.117264	-0.645952	0.396593	-0.0524083	0.95235
	DI49_2060	YGR101W	PCP1_2	PCP1	0.126468	0.792027	0.0292752	0.960701	-0.275813	0.358689			DI49_2110			DI49_2110	0.565673	0.525468	-0.606618	0.535544	-0.661718	0.460003
	DI49_2061	YGR102C	GTF1_2	GTF1	0.0700505	0.907647	-0.434516	0.167756	-0.0745749	0.895339			DI49_2111	YGR147C	NAT2_2	NAT2	-0.167831	0.633003	-1.0383	0.00219739	-1.5182	1.40431e-06
	DI49_2062	YGR103W	NOP7_2	NOP7	-0.266541	0.596469	-0.17582	0.786415	-0.218559	0.680685			DI49_2112	YGR148C	RPL24B_2	RPL24B	-0.101854	0.814114	-0.337054	0.469535	-0.346915	0.450537
	DI49_2063	YGR104C	SRB5_2	SRB5	-0.52661	0.457721	-0.0894802	0.93877	-0.129659	0.908659			DI49_2113	YGR149W	GPC1_2	GPC1	-1.84258	1.52894e-10	-1.23104	0.00126306	-0.307851	0.476438
	DI49_2064	YGR105W	VMA21_2	VMA21	-0.322138	0.587588	0.028679	0.977668	-0.0447168	0.965935			DI49_2114	YGR150C	CCM1_2	CCM1	-0.72972	0.0101775	-0.951866	0.00958435	-0.689364	0.045198
	DI49_2065	YGR106C	VOA1_2	VOA1	0.0898056	0.895742	-0.0728011	0.903489	0.201681	0.644777			DI49_2116	YGR152C	RSR1_2	RSR1	-0.598521	0.17647	-0.405949	0.561641	-0.0282401	0.969065
	DI49_2068	YGR108W	CLB1_2	CLB1	-0.525027	0.478766	-0.299678	0.771913	-0.701891	0.191502			DI49_2117			DI49_2117	-1.22862	0.0821302	-1.59466	0.379338	-0.61395	0.552261
	DI49_2069	YGR109C	CLB6_2	CLB6	-0.312088	NA	3.82917	0.138892	0.452182	0.844296			DI49_2118	YGR155W	CYS4_2	CYS4	-0.527682	0.00887588	-0.519587	0.0353374	-1.12621	1.95928e-07
	DI49_2071	YGR110W	CLD1_2	CLD1	-0.0585534	0.949911	-0.213966	0.743791	-0.497232	0.120297			DI49_2119	YGR156W	PTI1_2	PTI1	-0.670376	0.00259118	-0.679143	0.0147524	-0.971427	0.000117308
	DI49_2072	YGR111W		YGR111W	0.111499	0.777683	-0.0512115	0.909635	0.0811827	0.860565			DI49_2120	YGR157W	CHO2_2	CHO2	-1.01549	0.000177779	-1.36296	2.92203e-05	-1.02146	0.00129025
	DI49_2073	YGR112W	SHY1_2	SHY1	0.0966638	0.855097	-0.386662	0.227818	-0.0143919	0.984595			DI49_2121	YGR158C	MTR3_2	MTR3	0.0216017	0.960856	-0.308985	0.555233	-0.367172	0.419468
	DI49_2074	YGR113W	DAM1_2	DAM1	0.100785	0.899521	-0.344051	0.534478	0.101525	0.896479			DI49_2122	YGR159C	NSR1_2	NSR1	0.0276322	0.951835	-0.835731	0.0425015	-1.40668	0.000138859
	DI49_2075	YGR116W	SPT6_2	SPT6	0.157401	0.764856	-0.195444	0.710316	0.102738	0.870857			DI49_2123	YGR161C	RTS3_2	RTS3	-1.1889	1.25224e-07	-0.906273	0.000926845	-0.959692	0.000241444
	DI49_2076	YGR117C		YGR117C	0.00642241	0.995327	-0.0253043	0.97045	-0.00824274	0.9919			DI49_2126	YGR162W	TIF4631_2	TIF4631	-0.438561	0.256068	-0.268884	0.601104	-0.849755	0.0460734
	DI49_2077	YGR118W	RPS23A_2	RPS23A	0.171894	0.766144	0.00987858	0.988686	0.103704	0.880031			DI49_2127	YGR163W	GTR2_2	GTR2	-0.729836	0.0291466	-0.727286	0.13191	-0.290819	0.53867
	DI49_2078	YGR119C	NUP57_2	NUP57	0.050898	0.967676	-0.127182	0.888439	-0.176275	0.845673			DI49_2129	YGR165W	MRPS35_2	MRPS35	-0.438129	0.206002	-1.14285	0.00251586	-1.19894	0.000901183
	DI49_2079	YGR120C	COG2_2	COG2	-0.091446	0.906082	-0.600083	0.124218	0.111848	0.874049			DI49_2130	YGR166W	TRS65_2	TRS65	-0.959988	9.97713e-05	-0.513642	0.178347	-0.734403	0.017085
	DI49_2081	YGR121C	MEP1_2	MEP1	-0.135566	0.857558	0.440208	0.39374	0.16323	0.818793			DI49_2131	YGR167W	CLC1_2	CLC1	-1.03119	1.49538e-08	-0.839388	0.000620597	-0.264273	0.326471
	DI49_2082	YGR122W		YGR122W	-0.180176	0.669327	-0.210154	0.648494	-0.165148	0.684905			DI49_2132	YGR168C	PEX35_2	PEX35	-0.703017	0.0298347	-1.08743	0.010795	-0.271745	0.53962
	DI49_2084	YGR123C	PPT1_2	PPT1	0.0730639	0.929413	0.617811	0.142827	-0.256243	0.582296			DI49_2133	YGR169C	PUS6_3	PUS6	-0.879045	0.00713874	-0.276951	0.569235	-0.981264	0.00947879
	DI49_2086	YGR124W	ASN2_2	ASN2	0.172355	0.690869	-0.113006	0.82707	0.0643758	0.91459			DI49_2134	YGR169C-A	LSO2_2	LSO2	-0.941323	0.0103118	-0.6273	0.191406	0.950531	0.0324463
	DI49_2087	YGR125W	VSB1_2	VSB1	0.153745	0.776754	0.462546	0.233158	0.363831	0.248157			DI49_2135	YGR170W	PSD2_2	PSD2	-0.883819	5.45772e-06	-0.718731	0.00538078	-0.792497	0.000793302
	DI49_2088	YGR126W		YGR126W	0.127055	0.855097	0.168639	0.782072	0.523591	0.0681746			DI49_2136	YGR171C	MSM1_2	MSM1	-0.759016	0.0196093	-1.11439	0.00379936	-1.08029	0.00302175
	DI49_2089	YGR127W		YGR127W	0.0277133	0.967676	-0.198641	0.608633	0.173635	0.597596			DI49_2137	YGR172C	YIP1_2	YIP1	-0.374024	0.120586	-0.950167	0.000615439	-0.88325	0.000549661
	DI49_2090	YGR128C	UTP8_2	UTP8	-0.22951	0.502982	0.0200648	0.971381	-0.232641	0.436115			DI49_2138	YGR173W	RBG2_2	RBG2	-0.492216	0.14907	-0.535557	0.24502	-0.761121	0.0572777
	DI49_2091	YGR129W	SYF2_2	SYF2	0.0507322	0.985477	0.539548	0.708883	-0.0773057	0.973269			DI49_2140	YGR174C	CBP4_2	CBP4	-0.836679	0.0578865	-1.73368	0.000487444	-1.55085	0.00118059
	DI49_2092	YGR130C		YGR130C	-0.0844488	0.908576	0.00240097	0.99804	-0.151516	0.796747			DI49_2141	YGR175C	ERG1_2	ERG1	-1.15795	0.00228265	-0.76785	0.119721	-0.688226	0.155441
	DI49_2093	YGR131W	FHN1_2	FHN1	0.674428	0.33864	-1.44403	0.0133017	-1.19119	0.00591113			DI49_2142	YGR177C	ATF2_2	ATF2	-0.623882	0.166187	-1.20904	0.0199093	-1.27749	0.00964946
	DI49_2094	YGR132C	PHB1_2	PHB1	-0.0583092	0.906581	-0.147726	0.695204	-0.00298312	0.996399			DI49_2143	YGR178C	PBP1_2	PBP1	-0.669168	0.000450891	-0.56235	0.0213471	-0.9666	1.43709e-05
	DI49_2095	YGR133W	PEX4_2	PEX4	0.279537	0.406326	-0.155208	0.711298	0.110319	0.800332			DI49_2144	YGR179C	OKP1_2	OKP1	-0.968427	3.21743e-06	-1.10617	0.000256343	-0.719869	0.00639553
	DI49_2096	YGR134W	CAF130_2	CAF130	0.383033	0.243505	-0.170835	0.725191	0.283028	0.361239			DI49_2145	YGR180C	RNR4_2	RNR4	-1.00912	0.00591676	-0.568627	0.241551	-0.368698	0.473493
	DI49_2097	YGR135W	PRE9_2	PRE9	-0.287979	0.502767	-0.236145	0.664598	0.103394	0.876307			DI49_2148	YGR181W	TIM13_2	TIM13	-0.724647	0.0292912	-1.04042	0.0125749	-1.13159	0.00234083
	DI49_2098	YGR136W	LSB1_2	LSB1	0.301638	0.549975	0.341877	0.549649	-0.0607597	0.942529			DI49_2149	YGR183C	QCR9_2	QCR9	-1.32893	0.000205013	-1.51514	0.000428978	-0.876326	0.0489043
	DI49_2099	YGR138C	TPO2_2	TPO2	0.0723778	0.901829	0.727172	0.00208845	0.235842	0.420241			DI49_2150	YGR184C	UBR1_2	UBR1	-0.918118	1.49538e-08	-1.01325	3.82247e-07	-0.738703	0.000168024
	DI49_2100			DI49_2100	0.302044	NA	1.1637	0.812225	1.03145	0.857535			DI49_2151	YGR185C	TYS1_2	TYS1	-0.174116	0.594896	-0.652127	0.0540815	-1.27019	2.20266e-05
	DI49_2101	YGR140W	CBF2_2	CBF2	0.308641	0.374587	0.292779	0.465871	0.255037	0.420241			DI49_2152	YGR186W	TFG1_2	TFG1	-0.58183	0.0187265	-0.567008	0.0689927	-0.432544	0.16445
	DI49_2102	YGR141W	VPS62_2	VPS62	0.334367	0.341587	0.233903	0.609072	0.0954654	0.87191			DI49_2153	YGR187C	HGH1_2	HGH1	-0.235576	0.513666	-0.37896	0.461105	-0.590466	0.136206
	DI49_2103	YGR142W	BTN2_2	BTN2	1.60625	5.7235e-05	1.45906	0.00113503	0.265654	0.741367			DI49_2154	YGR188C	BUB1_2	BUB1	-1.00416	4.74021e-05	-0.879741	0.0605919	-0.126642	0.763617
	DI49_2105	YGR143W	SKN1_2	SKN1	0.0374945	0.967139	-0.0245183	0.970521	0.145166	0.795972			DI49_2156	YGR189C	CRH1_2	CRH1	-0.488498	0.227161	-0.333957	0.534882	-0.174708	0.763338
	DI49_2107	YGR144W	THI4_2	THI4	0.0172878	0.997909	-1.12181	0.738311	-1.01337	0.757282			DI49_2158	YGR191W	HIP1_2	HIP1	-0.785069	2.69157e-05	-1.25739	2.80416e-09	-1.52518	8.6292e-14
	DI49_2108	YGR145W	ENP2_2	ENP2	-0.133834	0.907647	-0.417623	0.631624	-0.352318	0.657869			DI49_2159	YGR192C	TDH3_2	TDH3	-0.461097	0.182344	-0.307245	0.497049	-0.645518	0.104373
	DI49_2109	YGR146C	ECL1_2	ECL1	0.402807	0.544988	1.18981	0.00130705	0.58426	0.0883344			DI49_2160	YGR193C	PDX1_2	PDX1	-0.871524	1.8291e-05	-0.661907	0.0125847	-0.97516	3.90772e-05
	DI49_2110			DI49_2110	-0.252086	NA	0.0785843	0.968399	0.188671	0.927147			DI49_2161	YGR194C	XKS1_2	XKS1	-1.81872	4.60906e-24	-0.853958	0.000113699	-0.892286	4.08277e-05
	DI49_2111	YGR147C	NAT2_2	NAT2	0.406109	0.253013	-0.161867	0.768392	-0.0846947	0.897399			DI49_2162	YGR195W	SKI6_2	SKI6	-0.583913	0.0219733	-0.47606	0.229417	-0.853759	0.00411744
	DI49_2112	YGR148C	RPL24B_2	RPL24B	0.0401606	0.976547	0.497042	0.410001	0.484813	0.283662			DI49_2163	YGR196C	FYV8_2	FYV8	-0.833553	1.8146e-05	-0.596641	0.0236992	-0.567797	0.0190916
	DI49_2113	YGR149W	GPC1_2	GPC1	-0.0854805	0.89866	-0.0262078	0.970521	-0.168319	0.728397			DI49_2164	YGR197C	SNG1_2	SNG1	-0.811087	0.002031	-1.31459	1.64647e-05	-1.22979	1.6432e-05
	DI49_2114	YGR150C	CCM1_2	CCM1	-0.319647	0.535374	-0.147608	0.841119	-0.119305	0.876307			DI49_2165	YGR198W	YPP1_2	YPP1	-0.510162	0.0210073	-0.790519	0.00251586	-0.758239	0.00204358
	DI49_2116	YGR152C	RSR1_2	RSR1	-0.43083	0.49241	0.135063	0.890311	0.0159552	0.990641			DI49_2166	YGR199W	PMT6_2	PMT6	-0.560581	0.0102013	-0.515882	0.0697402	-0.538774	0.0450093
	DI49_2117			DI49_2117	-0.576528	NA	1.45962	0.393953	0.182126	0.945723			DI49_2167	YGR200C	ELP2_2	ELP2	-0.497577	0.0302138	-0.326858	0.31019	-0.741869	0.00562515
	DI49_2118	YGR155W	CYS4_2	CYS4	0.321395	0.232877	0.451544	0.0840256	0.506755	0.0046774			DI49_2168	YGR201C		YGR201C	-2.10012	0.000770346	-1.2626	0.0979687	-1.16509	0.117865
	DI49_2119	YGR156W	PTI1_2	PTI1	0.229222	0.572783	-0.0893804	0.879249	-0.323543	0.286609			DI49_2169	YGR202C	PCT1_2	PCT1	-0.694791	0.0307035	-0.679069	0.0868853	-1.08544	0.00222661
	DI49_2120	YGR157W	CHO2_2	CHO2	0.491761	0.217406	2.22826	2.83803e-16	1.59134	7.82132e-13			DI49_2170	YGR203W	YCH1_2	YCH1	-0.212057	0.670126	-1.07422	0.0559496	-0.7752	0.194885
	DI49_2121	YGR158C	MTR3_2	MTR3	-0.201875	0.696455	0.0755095	0.915262	-0.119585	0.860565			DI49_2171	YGR204W	ADE3_2	ADE3	-0.524266	0.179473	-0.345804	0.499549	-0.991731	0.02081
	DI49_2122	YGR159C	NSR1_2	NSR1	-0.0374574	0.967139	0.227688	0.665959	-0.714204	0.00248141			DI49_2172	YGR205W	TDA10_2	TDA10	-1.99526	1.4547e-09	-1.04235	0.0120133	-0.671712	0.116817
	DI49_2123	YGR161C	RTS3_2	RTS3	0.180744	0.68036	0.104918	0.84359	0.384201	0.128129			DI49_2173	YGR206W	MVB12_2	MVB12	-0.686832	0.00339693	-1.07549	0.0126366	-0.456355	0.13494
	DI49_2126	YGR162W	TIF4631_2	TIF4631	0.244738	0.460534	0.10233	0.829586	-0.325875	0.178015			DI49_2174	YGR207C	CIR1_2	CIR1	-0.648407	0.00210638	-0.91289	0.00305875	-0.903007	0.000238966
	DI49_2127	YGR163W	GTR2_2	GTR2	-0.0907136	0.935192	-0.359412	0.642781	0.0585413	0.958449			DI49_2175	YGR208W	SER2_2	SER2	-0.647691	0.0114564	-0.755348	0.0285238	-0.810942	0.00716918
	DI49_2129	YGR165W	MRPS35_2	MRPS35	-0.105766	0.847259	-0.210249	0.648494	-0.108516	0.845096			DI49_2176	YGR209C	TRX2_2	TRX2	-1.0255	0.000909284	-0.890281	0.0197167	-0.869293	0.0187109
	DI49_2130	YGR166W	TRS65_2	TRS65	0.050294	0.967139	0.158582	0.852232	-0.0296482	0.979249			DI49_2177	YGR210C		YGR210C	-0.249887	0.22252	-0.631293	0.00388594	-0.974291	3.80319e-06
	DI49_2131	YGR167W	CLC1_2	CLC1	-0.326819	0.465379	-0.549058	0.188558	-0.053931	0.946398			DI49_2178	YGR211W	ZPR1_2	ZPR1	-0.327161	0.174341	-1.13979	6.7625e-06	-0.965087	9.11858e-05
	DI49_2132	YGR168C	PEX35_2	PEX35	-0.462795	0.442028	0.733629	0.193203	0.23109	0.760786			DI49_2179	YGR212W	SLI1_2	SLI1	-0.921012	0.00147953	-0.683632	0.0499622	-0.956989	0.00235701
	DI49_2133	YGR169C	PUS6_3	PUS6	0.103321	0.882194	0.479112	0.237199	0.35315	0.256156			DI49_2180	YGR213C	RTA1_2	RTA1	-0.420964	0.44898	-0.731233	0.262361	-0.456919	0.507106
	DI49_2134	YGR169C-A	LSO2_2	LSO2	0.289652	0.754955	0.116449	0.913974	-0.644071	0.27024			DI49_2181	YGR214W	RPS0A_2	RPS0A	-0.392195	0.400787	-0.440888	0.442441	-0.886821	0.07934
	DI49_2135	YGR170W	PSD2_2	PSD2	0.0197427	0.98405	0.510846	0.139584	0.146695	0.771467			DI49_2182	YGR215W	RSM27_2	RSM27	-0.517735	0.0849196	-1.24757	0.00116155	-0.966009	0.00393302
	DI49_2136	YGR171C	MSM1_2	MSM1	-0.013626	0.993113	-0.165414	0.804035	-0.219308	0.675572			DI49_2183	YGR216C	GPI1_2	GPI1	-0.797007	0.0226427	-1.07108	0.010643	-1.15936	0.0029124
	DI49_2137	YGR172C	YIP1_2	YIP1	0.00625987	0.995327	-0.146965	0.795955	0.0625689	0.927699			DI49_2184	YGR217W	CCH1_2	CCH1	-0.562797	0.0217615	-0.595447	0.069985	-1.08428	7.14824e-05
	DI49_2138	YGR173W	RBG2_2	RBG2	0.111002	0.906082	0.00549717	0.995474	-0.203912	0.783025			DI49_2186	YGR218W	CRM1_2	CRM1	-0.82756	8.75474e-05	-0.637976	0.014875	-0.814878	0.00082357
	DI49_2140	YGR174C	CBP4_2	CBP4	-0.240947	0.772761	0.18365	0.841892	0.245389	0.762839			DI49_2187	YGR220C	MRPL9_2	MRPL9	-0.339273	0.129167	-1.01645	0.000528778	-0.939318	9.95442e-05
	DI49_2141	YGR175C	ERG1_2	ERG1	-0.0368141	0.967676	0.190313	0.736704	-0.565964	0.0317302			DI49_2188	YGR221C	TOS2_2	TOS2	-0.956571	0.000381395	-0.670457	0.0885581	-0.877023	0.00759326
	DI49_2142	YGR177C	ATF2_2	ATF2	0.10612	0.869078	-0.0979002	0.876624	-0.475778	0.0856554			DI49_2189	YGR222W	PET54_2	PET54	-0.699467	0.0444326	-1.33046	0.000949313	-1.25233	0.00117498
	DI49_2143	YGR178C	PBP1_2	PBP1	0.134502	0.770157	-0.302971	0.413182	-0.0151367	0.984215			DI49_2190	YGR223C	HSV2_2	HSV2	-0.742591	0.00843717	-0.362697	0.35305	-0.828656	0.00923171
	DI49_2144	YGR179C	OKP1_2	OKP1	-0.218904	0.806128	-0.301372	0.725695	-0.160886	0.876831			DI49_2191	YGR227W	DIE2_2	DIE2	-0.821856	0.00174362	-0.532277	0.125547	-0.98021	0.00116844
	DI49_2145	YGR180C	RNR4_2	RNR4	0.450406	0.161186	-0.237555	0.619622	0.0599398	0.93558			DI49_2192	YGR229C	SMI1_2	SMI1	-0.774141	9.14529e-05	-0.413823	0.137976	-0.138031	0.658062
	DI49_2146			DI49_2146	0.840629	NA	1.80641	NA	1.77841	0.789838			DI49_2193			DI49_2193	-0.442919	0.526635	0.328835	0.812582	0.777348	0.375567
	DI49_2148	YGR181W	TIM13_2	TIM13	-0.43208	0.349476	-0.284032	0.675011	-0.21318	0.721928			DI49_2194	YGR230W	BNS1_2	BNS1	-0.589407	0.387544	-0.986369	0.25518	-0.303567	0.746451
	DI49_2149	YGR183C	QCR9_2	QCR9	0.0371945	0.976254	0.128481	0.869603	-0.0949587	0.912544			DI49_2195	YGR231C	PHB2_2	PHB2	-0.734224	0.0160632	-1.28639	0.000248821	-1.34142	5.38491e-05
	DI49_2150	YGR184C	UBR1_2	UBR1	0.279149	0.387553	0.487497	0.0840413	0.24034	0.410997			DI49_2196	YGR232W	NAS6_2	NAS6	-0.386056	0.217851	-0.756601	0.0375676	-1.05495	0.00119385
	DI49_2151	YGR185C	TYS1_2	TYS1	0.341032	0.375576	-0.176998	0.738311	0.0969753	0.878638			DI49_2197	YGR233C	PHO81_2	PHO81	-0.348893	0.237526	-0.532253	0.148239	-0.479559	0.17117
	DI49_2152	YGR186W	TFG1_2	TFG1	0.0672666	0.946239	-0.301978	0.636828	-0.0754294	0.938813			DI49_2198	YGR234W	YHB1_2	YHB1	-2.336	1.84935e-09	-0.295667	0.637338	-0.448809	0.442753
	DI49_2153	YGR187C	HGH1_2	HGH1	-0.463069	0.516139	-1.01852	0.102226	-0.206844	0.845239			DI49_2199		MOS2_1	MOS2	-0.619384	0.0970726	-1.57857	0.000291479	-1.14003	0.00551304
	DI49_2154	YGR188C	BUB1_2	BUB1	-0.230976	0.672866	0.516162	0.277976	-0.0251963	0.979038			DI49_2200	YGR236C	SPG1_2	SPG1	-3.12567	4.0337e-06	-1.07096	0.0897671	-0.446034	0.528826
	DI49_2156	YGR189C	CRH1_2	CRH1	0.283605	0.598142	0.23493	0.72106	0.23823	0.664972			DI49_2201	YGR237C		YGR237C	-0.987795	4.63556e-06	-0.845065	0.0011689	-0.550069	0.0351023
	DI49_2158	YGR191W	HIP1_2	HIP1	0.0751189	0.941143	0.183628	0.80341	0.00384799	0.999319			DI49_2202	YGR238C	KEL2_2	KEL2	-0.841153	0.0115144	-0.960848	0.0242299	-0.656146	0.109546
	DI49_2159	YGR192C	TDH3_2	TDH3	0.444727	0.329022	-0.0174634	0.98491	0.0342548	0.972306			DI49_2203	YGR239C	PEX21_2	PEX21	-0.223044	0.528407	-0.700781	0.0687927	-0.945027	0.00698988
	DI49_2160	YGR193C	PDX1_2	PDX1	0.0996144	0.857498	-0.214493	0.648494	-0.114074	0.83194			DI49_2204	YGR240C	PFK1_2	PFK1	-1.01242	0.000383956	-0.569741	0.1308	-0.985187	0.0032068
	DI49_2161	YGR194C	XKS1_2	XKS1	0.113109	0.897502	-0.350551	0.561053	0.101119	0.905558			DI49_2205	YGR241C	YAP1802_2	YAP1802	-0.781654	9.85946e-09	-0.611497	0.000906268	-1.11117	9.38522e-12
	DI49_2162	YGR195W	SKI6_2	SKI6	0.232807	0.738256	-0.495041	0.428035	-0.446726	0.311965			DI49_2206		FMP43_2	FMP43	-2.47534	5.67921e-14	-1.69591	4.26104e-05	0.0346959	0.950978
	DI49_2163	YGR196C	FYV8_2	FYV8	0.146802	0.88472	-0.242364	0.774548	-0.164485	0.866845			DI49_2207	YGR244C	LSC2_2	LSC2	-1.12231	1.6713e-05	-1.04481	0.00104057	-1.02897	0.000858863
	DI49_2164	YGR197C	SNG1_2	SNG1	-0.217813	0.561926	0.202897	0.643509	0.0829237	0.878638			DI49_2208	YGR245C	SDA1_2	SDA1	-0.360059	0.314218	-0.809222	0.0522807	-1.09937	0.00284208
	DI49_2165	YGR198W	YPP1_2	YPP1	0.0754806	0.917807	0.441764	0.290349	-0.0340774	0.966133			DI49_2209	YGR246C	BRF1_2	BRF1	-0.788823	0.00011221	-0.388703	0.211123	-0.424549	0.11596
	DI49_2166	YGR199W	PMT6_2	PMT6	0.301489	0.544988	0.241945	0.687685	0.0285187	0.976425			DI49_2210	YGR247W	CPD1_2	CPD1	-0.320826	0.245885	-0.947438	0.0015032	-1.15155	6.82773e-05
	DI49_2167	YGR200C	ELP2_2	ELP2	-0.00636634	0.995327	0.153988	0.797013	-0.404661	0.193316			DI49_2211	YGR248W	SOL4_2	SOL4	-2.82395	5.94064e-12	-1.26877	0.0146608	-1.42943	0.00378437
	DI49_2168	YGR201C		YGR201C	0.225656	0.812684	-0.572907	0.359934	-0.31704	0.624244			DI49_2213	YGR249W	MGA1_2	MGA1	-1.49087	3.93738e-05	-0.456765	0.353121	-0.169679	0.759792
	DI49_2169	YGR202C	PCT1_2	PCT1	0.461447	0.220255	0.0666453	0.921165	-0.0117342	0.989871			DI49_2214	YGR250C	RIE1_2	RIE1	-1.67759	2.2915e-13	-0.926888	0.00217756	-0.75561	0.0103482
	DI49_2170	YGR203W	YCH1_2	YCH1	0.268284	0.715242	0.055344	0.960312	0.141284	0.89357			DI49_2215	YGR251W	NOP19_2	NOP19	-0.104472	0.769917	-0.63511	0.109235	-0.846619	0.0138196
	DI49_2171	YGR204W	ADE3_2	ADE3	0.449335	0.0669702	0.100859	0.828994	0.161426	0.654523			DI49_2216	YGR252W	GCN5_2	GCN5	-0.261184	0.351586	-0.636332	0.061345	-0.71994	0.0218107
	DI49_2172	YGR205W	TDA10_2	TDA10	-0.416292	0.205306	-0.354953	0.370067	-0.0500403	0.941266			DI49_2217	YGR253C	PUP2_2	PUP2	-0.480143	0.207054	-1.06663	0.0206796	-0.270901	0.600882
	DI49_2173	YGR206W	MVB12_2	MVB12	-0.606859	0.464781	-0.480299	0.716526	-0.310794	0.778564			DI49_2218	YGR254W	ENO1_2	ENO1	-2.85991	4.0334e-18	-0.63594	0.182834	-0.955599	0.0276516
	DI49_2174	YGR207C	CIR1_2	CIR1	-0.525258	0.256567	-0.260233	0.725865	0.0738549	0.94079			DI49_2219	YGR255C	COQ6_2	COQ6	-1.5737	1.87352e-13	-1.07492	3.18708e-05	-1.36031	3.35902e-08
	DI49_2175	YGR208W	SER2_2	SER2	0.0707138	0.928931	0.366692	0.449426	0.00124693	1			DI49_2221	YGR256W	GND2_2	GND2	-3.02929	9.90929e-12	-1.37579	0.0173607	-1.62741	0.0027848
	DI49_2176	YGR209C	TRX2_2	TRX2	0.230517	0.480116	-0.478539	0.0766948	-0.391747	0.0565421			DI49_2222	YGR257C	MTM1_2	MTM1	-0.717631	2.61341e-06	-0.747949	0.000186549	-1.33113	4.6654e-15
	DI49_2177	YGR210C		YGR210C	0.652749	0.0635453	-0.0845967	0.904269	-0.333144	0.425143			DI49_2223	YGR258C	RAD2_2	RAD2	-1.37942	4.57369e-08	-0.993806	0.00190577	-0.947619	0.00185578
	DI49_2178	YGR211W	ZPR1_2	ZPR1	0.360206	0.247275	0.824201	0.000827895	0.317631	0.237674			DI49_2224	YGR260W	TNA1_2	TNA1	-1.43348	0.000122189	-0.73112	0.147135	-0.632565	0.204233
	DI49_2179	YGR212W	SLI1_2	SLI1	-0.143279	0.806477	-0.175803	0.751068	0.339544	0.310026			DI49_2225	YGR261C	APL6_2	APL6	-0.972924	1.84393e-05	-0.679131	0.0250292	-0.77876	0.00515056
	DI49_2180	YGR213C	RTA1_2	RTA1	-0.983394	0.241398	0.399243	0.743791	0.723644	0.33544			DI49_2226	YGR262C	BUD32_2	BUD32	-0.485515	0.060953	-0.536319	0.113132	-1.13529	8.65816e-05
	DI49_2181	YGR214W	RPS0A_2	RPS0A	0.0148463	0.992194	-0.283593	0.570696	-0.02274	0.979343			DI49_2227	YGR263C	SAY1_2	SAY1	-0.797281	0.0101826	-1.04163	0.00503067	-1.15545	0.00101012
	DI49_2182	YGR215W	RSM27_2	RSM27	-0.506359	0.384127	0.087596	0.930182	0.00964279	0.994343			DI49_2228	YGR264C	MES1_2	MES1	-0.536852	0.0381942	-0.82253	0.0061722	-0.883397	0.00204846
	DI49_2183	YGR216C	GPI1_2	GPI1	0.13702	0.820086	0.0715085	0.910534	0.0994062	0.880507			DI49_2229	YGR266W		YGR266W	-0.280308	0.311358	-0.684264	0.0277259	-0.929288	0.00118753
	DI49_2184	YGR217W	CCH1_2	CCH1	0.138675	0.837865	0.352429	0.495863	0.407616	0.249395			DI49_2230	YGR267C	FOL2_2	FOL2	-0.605239	0.00401253	-0.816594	0.000957764	-0.947427	4.72049e-05
	DI49_2186	YGR218W	CRM1_2	CRM1	0.100389	0.855097	0.0159717	0.980633	0.206285	0.575108			DI49_2231	YGR268C	HUA1_2	HUA1	-0.784775	0.0142612	-1.4344	0.000309328	-1.35127	0.000191415
	DI49_2187	YGR220C	MRPL9_2	MRPL9	-0.229736	0.741455	0.318434	0.655838	-0.0138421	0.990641			DI49_2232	YGR270W	YTA7_2	YTA7	-0.86509	3.19749e-06	-0.675318	0.00436329	-0.921317	2.5051e-05
	DI49_2188	YGR221C	TOS2_2	TOS2	0.431551	0.221172	0.687222	0.0296138	0.528203	0.0287024			DI49_2233	YGR271W	SLH1_3	SLH1	-0.589712	0.016213	-0.451873	0.166714	-0.629869	0.0293497
	DI49_2189	YGR222W	PET54_2	PET54	0.0953503	0.885616	-0.193795	0.710316	0.00199408	1			DI49_2234	YGR271C-A	EFG1_2	EFG1	-0.303686	0.413024	-0.656183	0.324045	-0.11462	0.838678
	DI49_2190	YGR223C	HSV2_2	HSV2	-0.0443442	0.950142	-0.04979	0.930182	0.19634	0.585613			DI49_2235	YGR273C		YGR273C	1.86651	0.624885	0	1	-3.07115	0.474813
	DI49_2191	YGR227W	DIE2_2	DIE2	0.166899	0.809999	0.556458	0.242325	0.0910261	0.912544			DI49_2236	YGR274C	TAF1_2	TAF1	-0.684324	0.000138697	-0.474157	0.0590566	-0.416552	0.0633851
	DI49_2192	YGR229C	SMI1_2	SMI1	0.162044	0.823658	-0.267404	0.683535	-0.0806325	0.933265			DI49_2237	YGR275W	RTT102_2	RTT102	-0.213629	0.452078	-0.18725	0.669655	-0.905517	0.00334532
	DI49_2193			DI49_2193	0.191395	NA	-0.51576	0.855143	0.158923	0.965935			DI49_2238	YGR276C	RNH70_2	RNH70	-0.401686	0.115719	-0.605188	0.0520534	-0.719765	0.0112847
	DI49_2194	YGR230W	BNS1_2	BNS1	-0.846133	0.153578	-0.203224	0.86826	0.293456	0.757788			DI49_2239	YGR277C	CAB4_2	CAB4	-0.869239	1.67825e-06	-0.792564	0.000296732	-1.1419	4.35483e-08
	DI49_2195	YGR231C	PHB2_2	PHB2	-0.0544972	0.929413	-0.178387	0.681726	-0.140901	0.730508			DI49_2240	YGR279C	SCW4_2	SCW4	-0.95695	0.0144375	-0.633846	0.21169	-0.923081	0.0474436
	DI49_2196	YGR232W	NAS6_2	NAS6	0.0767991	0.898916	0.295937	0.468481	0.0580849	0.926203			DI49_2241	YGR280C	PXR1_2	PXR1	-0.259921	0.440656	-0.437861	0.31015	-0.542704	0.177337
	DI49_2197	YGR233C	PHO81_2	PHO81	-0.153285	0.776754	0.191063	0.729828	0.399631	0.172155			DI49_2242	YGR281W	YOR1_2	YOR1	-0.996454	0.000198336	-1.21288	0.000109339	-0.867789	0.00534759
	DI49_2198	YGR234W	YHB1_2	YHB1	-0.282796	NA	-3.80962	0.00018035	2.77588	5.79876e-05			DI49_2243	YGR282C	BGL2_2	BGL2	-0.66699	0.00266268	-1.21982	1.13416e-06	-1.19385	9.55405e-07
	DI49_2199		MOS2_1	MOS2	-0.313975	0.439702	0.0634938	0.927701	0.0786863	0.906584			DI49_2244	YGR283C		YGR283C	-0.36895	0.237063	-0.427756	0.312993	-0.569002	0.122326
	DI49_2200	YGR236C	SPG1_2	SPG1	0.355688	0.766144	0.579015	0.235476	0.040691	0.966425			DI49_2245	YGR284C	ERV29_2	ERV29	-0.945113	2.01585e-06	-0.711774	0.00529591	-0.630076	0.011036
	DI49_2201	YGR237C		YGR237C	-0.185403	0.807777	0.186932	0.808372	0.337279	0.521501			DI49_2246	YGR285C	ZUO1_2	ZUO1	-0.371195	0.236778	-0.678387	0.0620593	-1.04179	0.0015278
	DI49_2202	YGR238C	KEL2_2	KEL2	-0.157875	0.8638	-0.286417	0.719462	-0.265364	0.706614			DI49_2252	YIR039C	YPS6_2	YPS6	-1.96635	0.000658918	-2.29257	0.000113699	-1.60377	0.00170602
	DI49_2203	YGR239C	PEX21_2	PEX21	0.383958	0.322551	-0.296363	0.543876	-0.282653	0.460374			DI49_2253	YNL134C		YNL134C	0.79901	0.0603702	1.1265	0.0394516	0.390123	0.484489
	DI49_2204	YGR240C	PFK1_2	PFK1	0.139232	0.866739	0.374927	0.550089	0.0895453	0.926203			DI49_2254	YKL222C		YKL222C	-0.0929741	0.818452	0.212682	0.690146	0.390522	0.33927
	DI49_2205	YGR241C	YAP1802_2	YAP1802	0.0112985	0.991776	0.144733	0.745949	0.0454752	0.94079			DI49_2255	YKL221W	MCH2_2	MCH2	0.282954	0.319181	0.0226537	0.964607	-0.0645872	0.877482
	DI49_2206		FMP43_2	FMP43	-0.0217032	0.988162	0.249481	0.735193	0.445578	0.303892			DI49_2256	YJL172W	CPS1_3	CPS1	-1.19195	1.95885e-06	0.276781	0.429785	0.31186	0.366295
	DI49_2207	YGR244C	LSC2_2	LSC2	0.390695	0.222162	-0.400225	0.262058	-0.218986	0.554119			DI49_2257	YOL152W	FRE7_2	FRE7	-1.1771	0.00211199	-0.601846	0.242852	0.175047	0.769634
	DI49_2208	YGR245C	SDA1_2	SDA1	-0.0967015	0.939371	-0.343754	0.687354	-0.8767	0.0354752			DI49_2258	YOL151W	GRE2_2	GRE2	-0.432931	0.0667155	-0.085618	0.81731	0.0409433	0.914651
	DI49_2209	YGR246C	BRF1_2	BRF1	-0.0140735	0.992194	0.142893	0.81869	-0.190536	0.705072			DI49_2259	YOL149W	DCP1_2	DCP1	0.34984	0.321289	0.510326	0.334135	0.494367	0.239768
	DI49_2210	YGR247W	CPD1_2	CPD1	0.475306	0.179902	-0.21973	0.690313	-0.095457	0.891454			DI49_2260	YOL148C	SPT20_2	SPT20	0.261932	0.257284	0.177997	0.603968	0.240217	0.41283
	DI49_2211	YGR248W	SOL4_2	SOL4	0.203176	0.653803	-0.191389	0.716167	-0.328187	0.287664			DI49_2261	YOL147C	PEX11_2	PEX11	0.14748	0.587798	-0.273956	0.411172	-0.167259	0.627205
	DI49_2212			DI49_2212	-0.486545	NA	4.79957	NA	2.2068	0.688936			DI49_2262	YOL146W	PSF3_2	PSF3	0.271032	0.470172	-0.06674	0.939784	0.149512	0.779601
	DI49_2213	YGR249W	MGA1_2	MGA1	-0.383456	0.473309	0.471226	0.430995	-0.551134	0.138012			DI49_2263	YOL145C	CTR9_2	CTR9	0.0866263	0.841714	0.344447	0.457881	0.774967	0.0505318
	DI49_2214	YGR250C	RIE1_2	RIE1	0.24557	0.512492	-0.115537	0.82707	-0.113511	0.830459			DI49_2264	YOL144W	NOP8_2	NOP8	0.685914	0.105655	0.139757	0.841875	0.34665	0.562637
	DI49_2215	YGR251W	NOP19_2	NOP19	-0.122308	0.884417	-0.426886	0.454294	-0.432498	0.303892			DI49_2265	YOL143C	RIB4_2	RIB4	0.438413	0.0764424	-0.04983	0.904588	-0.124919	0.728113
	DI49_2216	YGR252W	GCN5_2	GCN5	-0.363565	0.467366	0.0682835	0.933063	-0.159777	0.830459			DI49_2266	YOL142W	RRP40_2	RRP40	0.513769	0.0115555	0.480305	0.113612	0.0663989	0.843341
	DI49_2217	YGR253C	PUP2_2	PUP2	-0.0636637	0.95718	-0.104699	0.908511	-0.0221806	0.986938			DI49_2267	YOL141W	PPM2_2	PPM2	0.211807	0.594255	0.554922	0.255904	0.0505846	0.931748
	DI49_2218	YGR254W	ENO1_2	ENO1	0.436282	0.341587	0.146842	0.836703	-0.0280632	0.977415			DI49_2268	YOL140W	ARG8_2	ARG8	0.71583	0.0089475	0.434739	0.227742	0.348616	0.342149
	DI49_2219	YGR255C	COQ6_2	COQ6	0.106589	0.753259	-0.31956	0.169629	-0.15461	0.535666			DI49_2269	YOL139C	CDC33_2	CDC33	0.658315	0.0190352	0.275051	0.483627	0.219334	0.587581
	DI49_2221	YGR256W	GND2_2	GND2	0.957706	0.000414629	-0.257363	0.623675	-0.758057	0.00121972			DI49_2270	YOL138C	RTC1_2	RTC1	0.192293	0.482174	0.0103944	0.983704	-0.306957	0.333496
	DI49_2222	YGR257C	MTM1_2	MTM1	-0.356465	0.389322	0.0362578	0.95999	0.13016	0.83483			DI49_2271	YOL137W	BSC6_2	BSC6	0.190148	0.496073	-0.0639715	0.889985	-0.200985	0.558271
	DI49_2223	YGR258C	RAD2_2	RAD2	0.0357132	0.971795	0.389832	0.390267	0.171721	0.760786			DI49_2272	YOL136C	PFK27_2	PFK27	0.0253736	0.941586	0.448904	0.178316	0.36797	0.262035
	DI49_2224	YGR260W	TNA1_2	TNA1	-0.0158069	0.989095	0.548201	0.129418	0.00477768	0.995855			DI49_2273	YOL135C	MED7_2	MED7	1.14629	0.00291524	0.324063	0.545298	0.0926948	0.882805
	DI49_2225	YGR261C	APL6_2	APL6	0.149611	0.79967	-0.25026	0.648494	0.0350518	0.965935			DI49_2274	YOL133W	HRT1_2	HRT1	0.980779	2.04191e-05	0.186083	0.646208	0.170764	0.645745
	DI49_2226	YGR262C	BUD32_2	BUD32	0.236705	0.482917	-0.272558	0.485483	-0.146244	0.731694			DI49_2275	YOL132W	GAS4_2	GAS4	0.336995	0.729814	1.38979	0.18067	-0.312374	0.788062
	DI49_2227	YGR263C	SAY1_2	SAY1	0.367918	0.371883	0.15282	0.799072	0.135551	0.83184			DI49_2276	YOL131W		YOL131W	-1.19249	0.649537	-0.380185	0.924958	-0.663387	0.763617
	DI49_2228	YGR264C	MES1_2	MES1	0.0345608	0.967139	-0.0391256	0.951531	0.257071	0.452646			DI49_2277	YOL130W	ALR1_2	ALR1	0.108698	0.689596	0.240403	0.450746	0.137234	0.6792
	DI49_2229	YGR266W		YGR266W	0.0697788	0.938049	0.505328	0.275848	-0.126324	0.86615			DI49_2278	YOL129W	VPS68_2	VPS68	0.256801	0.34329	-0.255345	0.446271	-0.0152119	0.970518
	DI49_2230	YGR267C	FOL2_2	FOL2	0.391994	0.164498	-0.265788	0.485537	0.271031	0.332913			DI49_2279	YOL128C	YGK3_2	YGK3	-0.483272	0.148959	-0.467075	0.380961	0.320823	0.45419
	DI49_2231	YGR268C	HUA1_2	HUA1	0.515015	0.271668	-0.0356312	0.967956	0.163899	0.833178			DI49_2280	YOL127W	RPL25_2	RPL25	0.688766	0.092815	0.527854	0.318385	0.516649	0.322754
	DI49_2232	YGR270W	YTA7_2	YTA7	0.136782	0.694318	-0.084228	0.839231	0.250627	0.258059			DI49_2281	YOL126C	MDH2_2	MDH2	-1.65929	0.0145973	0.271306	0.725039	-0.159061	0.839004
	DI49_2233	YGR271W	SLH1_3	SLH1	-0.0174852	0.986121	0.250377	0.597845	0.16794	0.719372			DI49_2282	YOL125W	TRM13_2	TRM13	1.32265	7.23929e-07	0.929981	0.0125847	-0.0713286	0.881889
	DI49_2234	YGR271C-A	EFG1_2	EFG1	-0.081139	NA	-1.03259	0.495863	-0.546212	0.74404			DI49_2283	YOL124C	TRM11_2	TRM11	0.669918	0.0438119	0.612472	0.222204	0.0840452	0.878423
	DI49_2236	YGR274C	TAF1_2	TAF1	-0.162289	0.855405	0.0152628	0.987866	-0.0507665	0.96413			DI49_2284	YOL123W	HRP1_2	HRP1	0.625149	2.3206e-06	0.50242	0.00329956	0.114967	0.57567
	DI49_2237	YGR275W	RTT102_2	RTT102	0.0675339	0.948573	-0.698002	0.196309	-0.489418	0.259262			DI49_2285	YOL122C	SMF1_2	SMF1	-0.324224	0.200038	0.828247	0.00340207	0.752096	0.0052117
	DI49_2238	YGR276C	RNH70_2	RNH70	0.0567624	0.940592	-0.0926928	0.879736	-0.154176	0.774318			DI49_2286	YOL121C	RPS19A_2	RPS19A	0.742163	0.0622139	0.656935	0.191002	0.435774	0.409812
	DI49_2239	YGR277C	CAB4_2	CAB4	0.215627	0.580933	-0.33707	0.35875	-0.272611	0.369929			DI49_2287	YOL119C	MCH4_2	MCH4	0.0496673	0.909444	0.0166212	0.979755	-0.422603	0.304114
	DI49_2240	YGR279C	SCW4_2	SCW4	0.042759	0.961569	-0.268472	0.610372	-0.241873	0.586847			DI49_2288	YOL117W	RRI2_2	RRI2	-0.696121	0.0480869	0.497647	0.25134	0.385567	0.371309
	DI49_2241	YGR280C	PXR1_2	PXR1	0.251459	0.786297	-0.732695	0.290803	-0.558475	0.38166			DI49_2289	YOL116W	MSN1_2	MSN1	0.219027	0.512842	0.0797617	0.885901	0.111894	0.805203
	DI49_2242	YGR281W	YOR1_2	YOR1	0.0375502	0.963621	0.357899	0.35875	0.551667	0.016851			DI49_2290	YOL115W	PAP2_2	PAP2	0.390238	0.0742027	0.287758	0.376367	0.344161	0.239719
	DI49_2243	YGR282C	BGL2_2	BGL2	0.0758557	0.905583	-0.108844	0.837677	-0.0363897	0.957835			DI49_2291	YOL114C	PTH4_2	PTH4	1.32005	0.00466762	0.787828	0.269201	-0.493114	0.418632
	DI49_2244	YGR283C		YGR283C	-0.223939	0.647202	0.134194	0.835246	-0.350586	0.311396			DI49_2292	YOL113W	SKM1_2	SKM1	-0.548512	0.0230542	0.533836	0.169953	0.767698	0.0055572
	DI49_2245	YGR284C	ERV29_2	ERV29	0.0964927	0.894591	-0.170049	0.773304	0.000801477	1			DI49_2293	YOL112W	MSB4_2	MSB4	0.219031	0.446291	0.32921	0.444039	0.32597	0.417431
	DI49_2246	YGR285C	ZUO1_2	ZUO1	0.839228	0.064669	-0.194527	0.821955	-0.259328	0.722245			DI49_2294	YOL111C	MDY2_2	MDY2	0.37504	0.331717	0.346916	0.444243	-0.0310507	0.956573
	DI49_2248	YMR325W	PAU19_2	PAU19	-5.20982	NA	-5.00018	0.120655	-4.93841	0.0153553			DI49_2295	YOL110W	SHR5_2	SHR5	0.429396	0.504132	-0.517789	0.457418	-0.615197	0.379245
	DI49_2250	YPL273W	SAM4_4	SAM4	-6.65347	3.86222e-29	-7.06357	1.70729e-16	-7.39996	6.97994e-39			DI49_2296	YOL109W	ZEO1_2	ZEO1	1.19957	1.19854e-07	0.22257	0.536623	1.13951	2.06289e-05
	DI49_2251	YPL274W	SAM3_4	SAM3	1.7941	NA	-1.93146	NA	-0.724598	0.919404			DI49_2298	YOL108C	INO4_2	INO4	0.458631	0.501219	0.175677	0.866198	0.329866	0.707858
	DI49_2252	YIR039C	YPS6_2	YPS6	0.945611	0.0609229	1.74581	1.96029e-06	1.42366	1.22353e-06			DI49_2299	YOL107W		YOL107W	0.0264432	0.957204	-0.33842	0.549697	-0.06203	0.917305
	DI49_2253	YNL134C		YNL134C	-1.43751	NA	-7.47431	9.30943e-05	-3.6273	1.15737e-11			DI49_2301	YOL105C	WSC3_2	WSC3	0.404829	0.0837035	-0.0576965	0.869985	-0.131557	0.669475
	DI49_2254	YKL222C		YKL222C	0.0378501	0.974502	0.174223	0.807743	-0.208577	0.713572			DI49_2302	YOL104C	NDJ1_2	NDJ1	-1.44546	0.332556	1.53428	0.289194	0.297355	0.851199
	DI49_2255	YKL221W	MCH2_2	MCH2	-0.286762	0.613579	0.148439	0.841119	-0.303315	0.535191			DI49_2303	YOL103W	ITR2_2	ITR2	0.411974	0.118665	0.34272	0.352364	0.235808	0.515613
	DI49_2256	YJL172W	CPS1_3	CPS1	-0.0434488	0.967139	-0.205184	0.74185	0.326013	0.439651			DI49_2304	YOL102C	TPT1_2	TPT1	0.959562	0.0334925	0.739324	0.271218	0.579914	0.361052
	DI49_2257	YOL152W	FRE7_2	FRE7	0.598533	0.0981441	0.510571	0.262439	-0.0623151	0.941266			DI49_2305	YOL101C	IZH4_2	IZH4	-0.970964	0.0497886	-0.0184754	0.983704	0.344695	0.562637
	DI49_2258	YOL151W	GRE2_2	GRE2	-0.20807	0.590214	-0.522091	0.0859591	0.0375628	0.953972			DI49_2306	YOL100W	PKH2_2	PKH2	-0.376779	0.115449	-0.0265218	0.952416	0.166203	0.6127
	DI49_2259	YOL149W	DCP1_2	DCP1	-0.703041	0.178861	-0.0874795	0.937607	-0.00971784	0.994428			DI49_2307	YOL098C	SDD3_2	SDD3	0.137121	0.661486	0.697245	0.0374877	0.138915	0.72788
	DI49_2260	YOL148C	SPT20_2	SPT20	0.014201	0.993931	-0.264216	0.743791	0.0871712	0.938813			DI49_2308	YOL097C	WRS1_2	WRS1	0.572464	0.0200834	0.745977	0.0138354	0.225033	0.523013
	DI49_2261	YOL147C	PEX11_2	PEX11	-0.0544489	0.928717	-0.00897358	0.987115	0.0897186	0.864221			DI49_2309	YOL096C	COQ3_2	COQ3	-0.0757214	0.785708	0.129297	0.674112	-0.208829	0.474843
	DI49_2262	YOL146W	PSF3_2	PSF3	-0.493214	0.513338	-0.113817	0.929092	0.107229	0.938813			DI49_2310	YOL095C	HMI1_2	HMI1	0.239972	0.516059	0.938101	0.0303108	0.469624	0.279801
	DI49_2263	YOL145C	CTR9_2	CTR9	-0.210741	0.721782	0.107033	0.881022	0.113716	0.879452			DI49_2311	YOL094C	RFC4_2	RFC4	0.395965	0.234567	0.882826	0.042787	0.0463474	0.930858
	DI49_2264	YOL144W	NOP8_2	NOP8	0.236479	0.806477	-0.0454778	0.969038	-0.528352	0.420241			DI49_2312	YOL093W	TRM10_2	TRM10	0.756627	0.0293859	0.440715	0.358966	0.192329	0.720613
	DI49_2265	YOL143C	RIB4_2	RIB4	0.855527	0.0243427	-0.0265681	0.976575	0.0430201	0.966525			DI49_2313	YOL092W	YPQ1_2	YPQ1	0.776601	0.000503949	0.250891	0.433833	0.0810108	0.8264
	DI49_2266	YOL142W	RRP40_2	RRP40	-0.0197668	0.98405	0.290154	0.561929	0.02801	0.972014			DI49_2315	YOL090W	MSH2_2	MSH2	0.0333733	0.941659	0.75072	0.180241	0.964864	0.0212986
	DI49_2267	YOL141W	PPM2_2	PPM2	0.335867	0.528996	0.516144	0.329413	-0.0816799	0.932193			DI49_2316	YOL089C	HAL9_2	HAL9	0.210922	0.592359	0.0624667	0.921177	0.563435	0.184246
	DI49_2268	YOL140W	ARG8_2	ARG8	0.689505	0.009461	-0.401228	0.283747	0.303877	0.344864			DI49_2317	YOL088C	MPD2_2	MPD2	0.265812	0.334771	0.34084	0.329513	0.078642	0.845232
	DI49_2269	YOL139C	CDC33_2	CDC33	-0.293647	0.461846	-0.103804	0.860586	-0.0663087	0.926203			DI49_2318	YOL087C	DUF1_2	DUF1	-0.316658	0.321929	0.455043	0.225712	0.180338	0.662132
	DI49_2270	YOL138C	RTC1_2	RTC1	0.313025	0.262462	-0.162898	0.680018	0.100011	0.82927			DI49_2319	YOL086W-A	MHF1_2	MHF1	0.53088	0.140867	-0.611687	0.230258	-0.468632	0.308384
	DI49_2271	YOL137W	BSC6_2	BSC6	0.252766	0.67965	0.0591383	0.943816	0.294351	0.57045			DI49_2320	YOL086C	ADH1_2	ADH1	0.438681	0.321826	0.629903	0.228451	0.279435	0.632122
	DI49_2272	YOL136C	PFK27_2	PFK27	-0.0203024	0.984905	0.653777	0.0504376	0.0233521	0.977415			DI49_2321	YOL084W	PHM7_2	PHM7	-0.513813	0.100655	0.240859	0.57491	0.458065	0.2383
	DI49_2273	YOL135C	MED7_2	MED7	0.394603	0.266223	-0.0218601	0.975404	-0.130568	0.83184			DI49_2322	YOL082W	ATG19_2	ATG19	-0.482248	0.2423	-0.403632	0.445625	0.234694	0.661004
	DI49_2274	YOL133W	HRT1_2	HRT1	0.221095	0.69365	0.0162125	0.985832	0.216641	0.684777			DI49_2323	YOL082W	ATG19_3	ATG19	-0.169065	0.624885	0.487553	0.151888	0.241047	0.517684
	DI49_2275	YOL132W	GAS4_2	GAS4	0.702741	0.371883	0.883898	0.201239	0.56243	0.368168			DI49_2324	YOL081W	IRA2_2	IRA2	-0.0306345	0.94471	-0.0534921	0.922863	0.463846	0.252972
	DI49_2276	YOL131W		YOL131W	1.47969	NA	5.32897	NA	0.95478	0.894354			DI49_2325	YOL080C	REX4_2	REX4	0.84224	0.0115043	0.20158	0.710686	0.47958	0.29465
	DI49_2277	YOL130W	ALR1_2	ALR1	0.0594099	0.934579	0.381917	0.31221	0.0233554	0.976148			DI49_2326	YOL078W	AVO1_2	AVO1	0.19628	0.465847	0.0837329	0.83375	0.0921118	0.81255
	DI49_2278	YOL129W	VPS68_2	VPS68	0.244658	0.40418	-0.276164	0.364749	0.365907	0.0548114			DI49_2327	YOL077W-A	ATP19_2	ATP19	0.0631861	0.847349	0.125593	0.78338	0.297268	0.396305
	DI49_2279	YOL128C	YGK3_2	YGK3	0.20218	0.806128	0.117076	0.903182	0.079034	0.942175			DI49_2328	YOL077C	BRX1_2	BRX1	0.76721	0.0524231	-0.131003	0.84197	0.267338	0.638909
	DI49_2280	YOL127W	RPL25_2	RPL25	-0.545561	0.218898	0.0389901	0.96419	0.196583	0.774318			DI49_2329	YOL076W	MDM20_2	MDM20	-0.760013	0.0103217	-0.909123	0.0255236	-0.465152	0.226523
	DI49_2281	YOL126C	MDH2_2	MDH2	-0.580484	0.112353	-0.158085	0.81869	-0.173302	0.774318			DI49_2330	YOL075C		YOL075C	0.157233	0.641123	-0.474604	0.171761	-0.0832087	0.843847
	DI49_2282	YOL125W	TRM13_2	TRM13	0.33438	0.546954	0.370769	0.554067	-0.309273	0.556462			DI49_2331	YOL073C	DSC2_2	DSC2	0.341262	0.260898	0.0116864	0.983704	-0.49681	0.13194
	DI49_2283	YOL124C	TRM11_2	TRM11	-0.0571997	0.950142	0.283602	0.665877	-0.348346	0.408471			DI49_2332	YOL072W	THP1_2	THP1	0.204745	0.41086	0.226729	0.453245	-0.0993438	0.774813
	DI49_2284	YOL123W	HRP1_2	HRP1	-0.196195	0.68585	0.162621	0.768392	-0.0907394	0.887627			DI49_2333		EMI5_1	EMI5	0.156948	0.778266	-0.62141	0.294642	-0.661353	0.242
	DI49_2285	YOL122C	SMF1_2	SMF1	0.0860751	0.88472	0.367836	0.293802	0.430954	0.0618946			DI49_2334	YOL070C	NBA1_2	NBA1	0.589676	0.0186135	0.501255	0.235205	0.356106	0.335155
	DI49_2286	YOL121C	RPS19A_2	RPS19A	-0.0102686	0.995327	-0.260323	0.681726	0.110363	0.889369			DI49_2335	YOL069W	NUF2_2	NUF2	0.611628	0.0553925	0.51862	0.287781	0.503198	0.247365
	DI49_2287	YOL119C	MCH4_2	MCH4	0.332607	0.500523	0.0608916	0.936832	0.277016	0.559807			DI49_2336	YOL068C	HST1_2	HST1	0.468507	0.0415606	0.227735	0.477964	0.179649	0.577613
	DI49_2288	YOL117W	RRI2_2	RRI2	-0.172161	0.81384	0.336588	0.573766	-0.146502	0.847655			DI49_2337	YOL067C	RTG1_2	RTG1	0.397629	0.382851	0.600876	0.267761	-0.153857	0.807656
	DI49_2289	YOL116W	MSN1_2	MSN1	-0.0509706	0.949911	0.232045	0.655838	0.13721	0.805495			DI49_2338	YOL066C	RIB2_2	RIB2	0.517917	0.0292912	0.220127	0.481437	-0.131355	0.702753
	DI49_2290	YOL115W	PAP2_2	PAP2	-0.0908407	0.901896	-0.0596815	0.930182	-0.264306	0.521501			DI49_2339	YOL065C	INP54_2	INP54	-0.167276	0.510316	0.0764784	0.827279	-0.15787	0.590204
	DI49_2291	YOL114C	PTH4_2	PTH4	-0.625506	0.397938	-0.201356	0.861612	0.351731	0.690079			DI49_2340	YOL064C	MET22_2	MET22	0.634217	0.00801763	0.509216	0.0942708	0.159888	0.651539
	DI49_2292	YOL113W	SKM1_2	SKM1	-0.00269742	0.997909	0.0820006	0.933488	0.153686	0.872096			DI49_2341	YOL063C	CRT10_2	CRT10	0.286068	0.29529	0.250867	0.475229	0.0690926	0.866335
	DI49_2293	YOL112W	MSB4_2	MSB4	0.356738	0.552465	-0.324499	0.662676	-0.417181	0.408273			DI49_2342	YOL062C	APM4_2	APM4	0.380836	0.013271	0.0043996	0.990574	-0.0262703	0.920496
	DI49_2294	YOL111C	MDY2_2	MDY2	0.302842	0.562089	-0.366173	0.508939	-0.295757	0.536657			DI49_2343	YOL061W	PRS5_2	PRS5	0.608927	0.0133651	0.38208	0.245187	-0.0850178	0.830142
	DI49_2295	YOL110W	SHR5_2	SHR5	0.476973	0.52901	-0.233516	0.819277	0.00184428	1			DI49_2344	YOL060C	MAM3_2	MAM3	0.321731	0.23851	-0.210383	0.552092	-0.73771	0.00994382
	DI49_2296	YOL109W	ZEO1_2	ZEO1	0.287295	0.699187	0.271093	0.738311	0.490679	0.323582			DI49_2345	YOL059W	GPD2_2	GPD2	0.146822	0.628382	0.336696	0.304833	-0.213839	0.544903
	DI49_2298	YOL108C	INO4_2	INO4	0.0737811	0.967988	0.887955	0.297015	0.580155	0.465457			DI49_2346	YOL058W	ARG1_2	ARG1	0.821037	0.0103157	0.0182487	0.978352	0.0712824	0.891872
	DI49_2299	YOL107W		YOL107W	-0.0280036	0.981783	-0.0610623	0.943103	0.383057	0.34852			DI49_2347	YOL057W		YOL057W	0.341888	0.240978	0.100102	0.819251	-0.00808024	0.985965
	DI49_2301	YOL105C	WSC3_2	WSC3	0.0731914	0.887859	-0.132125	0.750654	0.372778	0.0614208			DI49_2348	YOL055C	THI20_2	THI20	-0.211088	0.730364	0.19008	0.806952	0.442886	0.509254
	DI49_2302	YOL104C	NDJ1_2	NDJ1	-1.36128	NA	-0.365847	0.876664	0.106389	0.972014			DI49_2351	YOL054W	PSH1_2	PSH1	0.723601	0.00472729	0.156317	0.708413	0.0913655	0.826487
	DI49_2303	YOL103W	ITR2_2	ITR2	-0.11587	0.813065	-0.333521	0.364527	-0.0384205	0.953972			DI49_2352	YOL053W	AIM39_2	AIM39	-0.157053	0.662511	0.00975277	0.989034	0.0283097	0.954397
	DI49_2304	YOL102C	TPT1_2	TPT1	-0.0532347	0.961489	-0.370278	0.655838	-0.081717	0.94079			DI49_2353	YOL052C-A	DDR2_2	DDR2	-4.28486	2.75475e-05	0.161314	0.875963	0.104311	0.916704
	DI49_2305	YOL101C	IZH4_2	IZH4	0.310958	0.143021	-0.453277	0.0325462	-0.938179	1.16685e-13			DI49_2354	YOL052C	SPE2_2	SPE2	0.890977	0.0721754	-0.110257	0.892437	-0.61304	0.364785
	DI49_2306	YOL100W	PKH2_2	PKH2	-0.0283057	0.973285	0.506826	0.105227	0.303829	0.281989			DI49_2355	YOL051W	GAL11_2	GAL11	-0.172002	0.491511	0.19965	0.507339	-0.0623681	0.855101
	DI49_2307	YOL098C	SDD3_2	SDD3	-0.143306	0.782122	0.551836	0.106514	-0.0940673	0.878745			DI49_2356	YOL049W	GSH2_2	GSH2	0.755244	0.00858773	0.479351	0.222293	0.25997	0.529544
	DI49_2308	YOL097C	WRS1_2	WRS1	0.160795	0.732887	0.054301	0.926218	-0.207172	0.587973			DI49_2357	YOL045W	PSK2_2	PSK2	0.23977	0.478171	0.00682632	0.993553	0.417898	0.286066
	DI49_2309	YOL096C	COQ3_2	COQ3	0.416062	0.163665	-0.178906	0.706067	0.0675226	0.909525			DI49_2358	YOL044W	PEX15_2	PEX15	-0.0886668	0.774534	0.602928	0.0709234	0.228147	0.487166
	DI49_2310	YOL095C	HMI1_2	HMI1	-0.140536	0.864177	0.301563	0.651154	0.17222	0.81992			DI49_2359	YOL043C	NTG2_2	NTG2	0.0936204	0.863434	0.456431	0.484152	0.287764	0.63637
	DI49_2311	YOL094C	RFC4_2	RFC4	-0.40762	0.205834	-0.0737211	0.904985	-0.0610078	0.930901			DI49_2360	YOL042W	NGL1_2	NGL1	0.319819	0.147503	0.029306	0.943967	0.256719	0.366295
	DI49_2312	YOL093W	TRM10_2	TRM10	0.169187	0.853016	-0.172761	0.84384	-0.662423	0.124356			DI49_2361	YOL041C	NOP12_2	NOP12	0.595282	0.0436776	0.389864	0.355048	0.799583	0.0220391
	DI49_2313	YOL092W	YPQ1_2	YPQ1	0.201062	0.70725	0.559849	0.146455	0.265455	0.52749			DI49_2362	YOL040C	RPS15_2	RPS15	0.555845	0.20454	0.564025	0.299675	0.239037	0.692694
	DI49_2314	YOL091W	SPO21_2	SPO21	-2.19039	NA	0.394635	0.933063	1.56541	0.635405			DI49_2363	YOL039W	RPP2A_2	RPP2A	0.828284	0.0467039	0.486731	0.377583	-0.0595116	0.929088
	DI49_2315	YOL090W	MSH2_2	MSH2	-0.486109	0.377174	-0.406351	0.567221	-0.363105	0.523998			DI49_2364	YOL038W	PRE6_2	PRE6	0.618514	0.0113304	0.417795	0.193211	0.158923	0.661626
	DI49_2316	YOL089C	HAL9_2	HAL9	0.210281	0.676909	0.771758	0.0285138	0.0421003	0.957835			DI49_2365	YOL036W		YOL036W	0.280849	0.237112	0.155054	0.624955	0.00565047	0.987883
	DI49_2317	YOL088C	MPD2_2	MPD2	0.0255399	0.974669	-0.293345	0.449897	-0.102067	0.847726			DI49_2366	YOL034W	SMC5_2	SMC5	0.118282	0.767488	0.80908	0.0622373	0.864149	0.025141
	DI49_2318	YOL087C	DUF1_2	DUF1	-0.031928	0.967676	-0.206939	0.662654	0.0794766	0.895339			DI49_2367	YOL033W	MSE1_2	MSE1	0.111485	0.778186	-0.18475	0.695221	-0.265591	0.544945
	DI49_2319	YOL086W-A	MHF1_2	MHF1	0.125149	0.903237	-0.392011	0.608633	-0.0270899	0.983361			DI49_2368	YOL032W	OPI10_2	OPI10	0.631118	0.104606	0.405296	0.438855	0.581829	0.207773
	DI49_2320	YOL086C	ADH1_2	ADH1	0.973862	0.00211065	-0.194263	0.76906	-0.351678	0.40748			DI49_2369	YOL031C	SIL1_2	SIL1	0.208794	0.448923	0.480134	0.128672	0.663411	0.0173897
	DI49_2321	YOL084W	PHM7_2	PHM7	0.0737445	0.935192	0.39297	0.448449	-0.299145	0.510481			DI49_2370	YOL030W	GAS5_2	GAS5	0.989615	1.38914e-05	0.343998	0.282069	-0.170051	0.627762
	DI49_2322	YOL082W	ATG19_2	ATG19	-0.120988	0.852784	-0.87861	0.0230602	0.0302589	0.973269			DI49_2371	YOL028C	YAP7_2	YAP7	0.0348353	0.939402	-0.0778769	0.899263	0.472984	0.293941
	DI49_2323	YOL082W	ATG19_3	ATG19	0.711262	0.00403095	0.0119732	0.98662	0.432221	0.0716048			DI49_2372	YOL027C	MDM38_2	MDM38	0.476753	0.0563672	0.378643	0.252177	-0.153363	0.675745
	DI49_2324	YOL081W	IRA2_2	IRA2	0.256115	0.606865	1.32153	2.89779e-06	0.527309	0.0625669			DI49_2373	YOL026C	MIM1_2	MIM1	0.509983	0.304835	-0.18689	0.794598	-0.911517	0.0968959
	DI49_2325	YOL080C	REX4_2	REX4	0.0103524	0.995327	0.376427	0.569535	-0.501387	0.226674			DI49_2375	YOL025W	LAG2_2	LAG2	-0.0537952	0.871733	0.163525	0.63995	-0.0146895	0.971212
	DI49_2326	YOL078W	AVO1_2	AVO1	0.332876	0.392097	-0.15834	0.772422	0.106992	0.866845			DI49_2376	YOL024W		YOL024W	0.397156	0.892665	0.213731	0.956916	1.47471	0.643924
	DI49_2327	YOL077W-A	ATP19_2	ATP19	-0.71073	0.227163	-0.348284	0.703175	-0.192773	0.855385			DI49_2377	YOL023W	IFM1_2	IFM1	0.566133	0.121993	-0.0625958	0.927018	-0.040664	0.945548
	DI49_2328	YOL077C	BRX1_2	BRX1	-0.33029	0.422023	-0.175277	0.772439	-0.330253	0.354544			DI49_2378	YOL022C	TSR4_2	TSR4	0.539471	0.0202914	0.219771	0.544983	0.352829	0.251307
	DI49_2329	YOL076W	MDM20_2	MDM20	-0.195889	0.787638	0.251785	0.73248	-0.0193212	0.987696			DI49_2380	YOL021C	DIS3_2	DIS3	0.655378	0.000222265	0.919433	6.77291e-05	0.282826	0.250749
	DI49_2330	YOL075C		YOL075C	0.294245	0.456073	-0.130397	0.813604	-0.13172	0.812876			DI49_2381	YOL020W	TAT2_2	TAT2	0.905689	0.0719812	-0.0529943	0.951489	-1.37852	0.00979272
	DI49_2331	YOL073C	DSC2_2	DSC2	0.269044	0.490945	-0.20727	0.665878	0.0710238	0.90877			DI49_2383	YOL019W	TOS7_2	TOS7	0.612223	0.0149119	0.773691	0.0431913	1.216	3.75605e-05
	DI49_2332	YOL072W	THP1_2	THP1	0.159266	0.740139	0.137455	0.789111	0.163786	0.706614			DI49_2384	YOL018C	TLG2_2	TLG2	0.0966795	0.871329	0.802755	0.193211	0.98373	0.0706486
	DI49_2333		EMI5_1	EMI5	-0.0940436	0.891079	-0.142843	0.829912	-0.197412	0.663475			DI49_2385	YOL017W	ESC8_2	ESC8	0.351082	0.134143	0.746592	0.0187307	0.646899	0.0201859
	DI49_2334	YOL070C	NBA1_2	NBA1	-0.0875359	0.913225	-0.220513	0.740777	-0.307987	0.496235			DI49_2386	YOL016C	CMK2_2	CMK2	-0.229985	0.384932	0.256733	0.419546	0.56916	0.0362702
	DI49_2335	YOL069W	NUF2_2	NUF2	-0.260955	0.677375	-0.685176	0.168563	-0.178273	0.816748			DI49_2387	YOL015W	IRC10_2	IRC10	-1.52369	0.110433	-1.20459	0.279223	0.437829	0.67476
	DI49_2336	YOL068C	HST1_2	HST1	-0.230944	0.567967	-0.0690151	0.903182	-0.0688755	0.910771			DI49_2388	YOL014W		YOL014W	2.30677	1.01147e-06	0.0967011	0.908987	0.26203	0.718009
	DI49_2337	YOL067C	RTG1_2	RTG1	0.233847	0.770437	-0.605442	0.277065	0.0226038	0.985412			DI49_2390	YOL013C	HRD1_2	HRD1	-0.148853	0.63988	0.36367	0.311126	0.182616	0.621908
	DI49_2338	YOL066C	RIB2_2	RIB2	0.393299	0.27513	-0.0150828	0.984221	-0.182878	0.698435			DI49_2391	YOL012C	HTZ1_2	HTZ1	0.60237	0.0112675	0.740719	0.0173314	0.712011	0.013307
	DI49_2339	YOL065C	INP54_2	INP54	-0.280815	0.589259	-0.0848801	0.908499	0.286085	0.533201			DI49_2392	YOL011W	PLB3_2	PLB3	0.145055	0.676694	0.539757	0.143455	0.511313	0.142648
	DI49_2340	YOL064C	MET22_2	MET22	0.302878	0.297897	-0.0534532	0.911836	0.120473	0.778221			DI49_2393	YOL010W	RCL1_2	RCL1	0.928024	0.0002409	0.987364	0.00314012	0.037034	0.933324
	DI49_2341	YOL063C	CRT10_2	CRT10	0.231233	0.591632	-0.0391801	0.952831	-0.0886891	0.889369			DI49_2394	YOL009C	MDM12_2	MDM12	0.207258	0.432287	0.21887	0.502349	0.549564	0.0362908
	DI49_2342	YOL062C	APM4_2	APM4	0.384931	0.197443	-0.0999218	0.843748	0.181757	0.63345			DI49_2395	YOL008W	COQ10_2	COQ10	-0.0122829	0.974037	0.0689513	0.891006	-0.225253	0.565451
	DI49_2343	YOL061W	PRS5_2	PRS5	0.243443	0.583318	0.159389	0.777151	-0.143672	0.799289			DI49_2396	YOL007C	CSI2_2	CSI2	0.494054	0.112758	0.84631	0.0420588	0.54982	0.164004
	DI49_2344	YOL060C	MAM3_2	MAM3	0.244356	0.525539	0.00815922	0.988686	-0.242898	0.468161			DI49_2397	YOL006C	TOP1_2	TOP1	0.36195	0.363364	1.02618	0.0253266	0.661368	0.142676
	DI49_2345	YOL059W	GPD2_2	GPD2	0.0931034	0.863036	0.249731	0.526119	0.0814442	0.880458			DI49_2398	YOL005C	RPB11_2	RPB11	0.697699	0.0260116	0.310168	0.465264	0.320067	0.473817
	DI49_2346	YOL058W	ARG1_2	ARG1	0.756771	0.00276701	-0.19091	0.703048	0.203617	0.619138			DI49_2399	YOL004W	SIN3_2	SIN3	0.101603	0.728841	0.383499	0.232644	0.168296	0.62945
	DI49_2347	YOL057W		YOL057W	0.119486	0.842485	0.138358	0.808372	-0.127124	0.832273			DI49_2400	YOL003C	PFA4_2	PFA4	0.194585	0.473551	-0.160676	0.630573	-0.416846	0.147434
	DI49_2348	YOL055C	THI20_2	THI20	-0.207452	0.744552	-0.298581	0.620048	-0.594328	0.0406754			DI49_2401	YOL002C	IZH2_2	IZH2	0.141217	0.791876	0.103494	0.880393	0.14406	0.820777
	DI49_2351	YOL054W	PSH1_2	PSH1	0.267477	0.614682	0.150639	0.82707	-0.162521	0.811507			DI49_2402	YOL001W	PHO80_2	PHO80	-0.339241	0.446717	-0.18683	0.749208	0.214762	0.697676
	DI49_2352	YOL053W	AIM39_2	AIM39	-0.0317957	0.981038	-0.254363	0.716526	-0.228235	0.714762			DI49_2403	YOR001W	RRP6_2	RRP6	0.705089	0.000753851	0.740012	0.00778243	0.228805	0.447047
	DI49_2353	YOL052C-A	DDR2_2	DDR2	0.217433	0.917749	-1.02567	0.0826638	-2.25391	1.80066e-28			DI49_2404	YOR002W	ALG6_2	ALG6	0.125772	0.790655	-0.204053	0.722062	0.00599754	0.992753
	DI49_2354	YOL052C	SPE2_2	SPE2	0.272562	0.549157	0.434009	0.313373	-0.409157	0.207463			DI49_2405	YOR003W	YSP3_2	YSP3	-0.564145	0.145578	-0.0246248	0.973711	0.259913	0.615897
	DI49_2355	YOL051W	GAL11_2	GAL11	0.0558943	0.941143	0.420954	0.265127	0.274613	0.430382			DI49_2406	YOR004W	UTP23_2	UTP23	0.798859	8.55345e-05	0.510197	0.122142	0.315319	0.283573
	DI49_2356	YOL049W	GSH2_2	GSH2	0.0496817	0.950771	-0.00699826	0.991337	0.278736	0.448054			DI49_2407	YOR005C	DNL4_2	DNL4	0.420802	0.0950523	0.312826	0.364667	0.334803	0.290694
	DI49_2357	YOL045W	PSK2_2	PSK2	-0.260138	0.621929	0.175707	0.786711	0.212251	0.694573			DI49_2408	YOR006C	TSR3_2	TSR3	0.895387	0.000571303	0.111277	0.829735	0.0128407	0.979092
	DI49_2358	YOL044W	PEX15_2	PEX15	-0.30897	0.446525	0.245333	0.652516	0.279946	0.436115			DI49_2409	YOR007C	SGT2_2	SGT2	0.665377	0.00402578	0.550657	0.0601233	0.298814	0.342149
	DI49_2359	YOL043C	NTG2_2	NTG2	-0.445304	0.503177	-0.315199	0.720445	0.0838687	0.941266			DI49_2411	YOR008C	SLG1_2	SLG1	-0.0827776	0.743097	0.32291	0.215998	0.0638316	0.837653
	DI49_2360	YOL042W	NGL1_2	NGL1	-0.248659	0.591132	-0.189095	0.736704	0.0183292	0.98399			DI49_2412			DI49_2412	0.683872	0.580229	0.409198	0.796508	0.127272	0.939483
	DI49_2361	YOL041C	NOP12_2	NOP12	0.100852	0.913167	0.21428	0.776132	-0.571561	0.134754			DI49_2413	YOR010C	TIR2_2	TIR2	-0.763195	0.507688	0.405774	0.795889	0.418203	0.7849
	DI49_2362	YOL040C	RPS15_2	RPS15	-0.0183112	0.985477	-0.293623	0.509241	0.0866573	0.892559			DI49_2414	YOR011W	AUS1_2	AUS1	0.430075	0.573315	-0.376475	0.685045	0.094207	0.925589
	DI49_2363	YOL039W	RPP2A_2	RPP2A	0.219781	0.689265	0.0356337	0.9629	-0.0857612	0.90877			DI49_2416			DI49_2416	0.592334	0.35194	-0.305641	0.725795	-0.44706	0.589898
	DI49_2364	YOL038W	PRE6_2	PRE6	0.336477	0.268984	-0.556707	0.0481307	-0.309911	0.237642			DI49_2417	YOR014W	RTS1_2	RTS1	-0.0710655	0.851388	0.0792027	0.872499	0.0893287	0.843847
	DI49_2365	YOL036W		YOL036W	0.470442	0.0367553	-0.118428	0.782072	-0.0433815	0.94079			DI49_2418	YOR016C	ERP4_2	ERP4	0.550622	0.0116052	0.591376	0.0439005	0.241969	0.432279
	DI49_2366	YOL034W	SMC5_2	SMC5	-0.201908	0.669278	0.180532	0.737771	-0.262929	0.471181			DI49_2419	YOR017W	PET127_2	PET127	0.209874	0.548961	0.191503	0.666404	0.223759	0.610245
	DI49_2367	YOL033W	MSE1_2	MSE1	-0.173108	0.650652	-0.476809	0.085375	-0.090661	0.854498			DI49_2420	YOR018W	ROD1_2	ROD1	-0.499689	0.0604828	0.0680606	0.875528	-0.292085	0.388896
	DI49_2368	YOL032W	OPI10_2	OPI10	0.346837	0.476757	0.364439	0.508518	0.168884	0.789896			DI49_2422	YHR015W	MIP6_2	MIP6	0.165999	0.834692	0.845657	0.422275	0.399744	0.664175
	DI49_2369	YOL031C	SIL1_2	SIL1	0.797978	7.09426e-06	0.0227766	0.964584	0.267272	0.248618			DI49_2423	YHR016C	YSC84_2	YSC84	0.0493539	0.906153	-0.155184	0.735965	-0.167807	0.707506
	DI49_2370	YOL030W	GAS5_2	GAS5	0.11746	0.8638	0.101243	0.879249	-0.0835435	0.908402			DI49_2424	YHR017W	YSC83_2	YSC83	0.118487	0.64401	-0.104751	0.75933	0.312171	0.253356
	DI49_2371	YOL028C	YAP7_2	YAP7	0.0127833	0.99435	-0.0960837	0.909398	-0.598091	0.113241			DI49_2425	YHR018C	ARG4_2	ARG4	0.0247929	0.93623	0.125736	0.721307	-0.34141	0.259727
	DI49_2372	YOL027C	MDM38_2	MDM38	0.0807123	0.935877	-0.1456	0.851947	-0.672384	0.0512699			DI49_2426	YHR019C	DED81_2	DED81	0.35769	0.282275	0.461305	0.24684	-0.352611	0.393557
	DI49_2373	YOL026C	MIM1_2	MIM1	0.261727	0.589259	-0.0559803	0.94341	-0.210296	0.676317			DI49_2427	YHR020W		YHR020W	0.418563	0.342942	0.152794	0.809568	-0.150728	0.807894
	DI49_2375	YOL025W	LAG2_2	LAG2	0.303845	0.430085	0.270349	0.543592	0.183454	0.671092			DI49_2429	YHR023W	MYO1_2	MYO1	0.392718	0.327663	0.886684	0.0747431	0.977685	0.0263731
	DI49_2376	YOL024W		YOL024W	0.666697	NA	-0.349054	0.936832	1.13889	0.754985			DI49_2430	YHR024C	MAS2_2	MAS2	0.305	0.117998	0.00160375	0.998424	-0.519604	0.016133
	DI49_2377	YOL023W	IFM1_2	IFM1	-0.390252	0.562089	0.0971372	0.925513	-0.0999934	0.93062			DI49_2431	YHR025W	THR1_2	THR1	0.609691	0.0665461	0.284902	0.528173	-0.30742	0.499582
	DI49_2378	YOL022C	TSR4_2	TSR4	-0.0349036	0.95718	-0.372624	0.234626	-0.0915285	0.855385			DI49_2432	YHR026W	VMA16_2	VMA16	0.776034	0.000709155	0.192663	0.564666	0.0319248	0.934981
	DI49_2380	YOL021C	DIS3_2	DIS3	-0.256042	0.526685	0.318968	0.454294	-0.0360808	0.96059			DI49_2433	YHR027C	RPN1_2	RPN1	0.298261	0.0401999	0.182814	0.358542	-0.0506832	0.821921
	DI49_2381	YOL020W	TAT2_2	TAT2	-0.190372	0.669327	0.341709	0.315146	0.0675305	0.906205			DI49_2434	YHR028C	DAP2_2	DAP2	-0.352544	0.155042	0.142078	0.675317	0.0795788	0.825057
	DI49_2383	YOL019W	TOS7_2	TOS7	0.102081	0.917807	0.0587597	0.955139	0.142108	0.878407			DI49_2435	YHR029C	YHI9_2	YHI9	0.477405	0.154586	0.418081	0.311436	-0.312614	0.467714
	DI49_2384	YOL018C	TLG2_2	TLG2	-0.238544	0.831678	-0.381906	0.701053	0.142536	0.91074			DI49_2436	YHR030C	SLT2_2	SLT2	0.626108	0.031531	0.357964	0.366869	0.31204	0.428953
	DI49_2385	YOL017W	ESC8_2	ESC8	0.221208	0.647202	0.41825	0.326767	-0.0487129	0.950161			DI49_2437	YHR031C	RRM3_2	RRM3	0.742307	0.0401484	0.521553	0.286944	0.342135	0.511178
	DI49_2386	YOL016C	CMK2_2	CMK2	0.0294499	0.970832	-0.285617	0.466677	0.467839	0.0368082			DI49_2438	YHR032W	ERC1_2	ERC1	0.758963	0.0118045	0.491642	0.21512	-0.207212	0.652159
	DI49_2387	YOL015W	IRC10_2	IRC10	-0.265098	NA	-0.283927	0.868132	0.0729155	0.976073			DI49_2439	YHR033W		YHR033W	-1.90522	0.0511946	-0.981787	0.311372	-1.84346	0.0208433
	DI49_2388	YOL014W		YOL014W	-0.237695	0.570289	-0.178598	0.722765	-0.151448	0.762839			DI49_2440	YHR034C	PIH1_2	PIH1	0.342675	0.16611	-0.424369	0.208242	-0.212016	0.5549
	DI49_2390	YOL013C	HRD1_2	HRD1	0.0667955	0.912023	-0.2944	0.458496	0.157726	0.701733			DI49_2441	YHR035W	NEL1_2	NEL1	0.487856	0.126943	0.297106	0.48057	0.077509	0.872985
	DI49_2391	YOL012C	HTZ1_2	HTZ1	-0.0698274	0.928901	-0.346602	0.486874	-0.176381	0.74404			DI49_2442	YHR036W	BRL1_2	BRL1	0.287596	0.23493	0.37789	0.206222	0.226406	0.480268
	DI49_2392	YOL011W	PLB3_2	PLB3	-0.169762	0.772263	0.777652	0.0212821	0.330208	0.363763			DI49_2443	YHR037W	PUT2_2	PUT2	0.0964727	0.858811	0.214398	0.735113	1.3662	0.00330838
	DI49_2393	YOL010W	RCL1_2	RCL1	-0.0663293	0.948573	0.481407	0.366461	-0.429358	0.297184			DI49_2444	YHR038W	RRF1_2	RRF1	0.769396	0.0789162	-0.409875	0.615603	0.295056	0.638087
	DI49_2394	YOL009C	MDM12_2	MDM12	0.0213479	0.981783	-0.0791715	0.889563	-0.0927455	0.874049			DI49_2445	YHR039C	MSC7_2	MSC7	0.0580382	0.924007	0.121542	0.872446	0.354047	0.582132
	DI49_2395	YOL008W	COQ10_2	COQ10	-0.23099	0.558481	-0.0689658	0.904985	0.0946647	0.866845			DI49_2446	YHR040W	BCD1_2	BCD1	0.759044	7.15185e-05	0.494709	0.188007	-0.0649614	0.86259
	DI49_2396	YOL007C	CSI2_2	CSI2	0.313377	0.433564	0.62572	0.0545771	0.765141	0.000412834			DI49_2447	YHR041C	SRB2_2	SRB2	0.595405	0.127182	-0.135656	0.794445	-0.482748	0.283537
	DI49_2397	YOL006C	TOP1_2	TOP1	-0.132363	0.917807	0.147425	0.896499	-0.221537	0.845092			DI49_2448	YHR042W	NCP1_2	NCP1	0.466008	0.289682	0.0826228	0.905541	-0.184449	0.763393
	DI49_2398	YOL005C	RPB11_2	RPB11	0.673155	0.211095	0.226698	0.803979	-0.39784	0.520551			DI49_2449	YHR044C	DOG1_2	DOG1	-0.146394	0.808335	0.489353	0.446726	0.184468	0.798759
	DI49_2399	YOL004W	SIN3_2	SIN3	0.0473822	0.946239	0.592085	0.0444862	0.0724333	0.900558			DI49_2450	YHR045W		YHR045W	0.243182	0.51076	0.336863	0.462171	0.222345	0.641522
	DI49_2400	YOL003C	PFA4_2	PFA4	0.538879	0.115505	0.220236	0.687675	0.0568237	0.941266			DI49_2451	YHR046C	INM1_2	INM1	0.1218	0.757163	-0.19794	0.700948	-0.0103591	0.98409
	DI49_2401	YOL002C	IZH2_2	IZH2	0.361387	0.303228	-0.299958	0.487068	-0.722438	0.000695118			DI49_2452	YHR047C	AAP1_2	AAP1	1.33968	0.000282307	-0.1727	0.772393	-0.437578	0.404937
	DI49_2402	YOL001W	PHO80_2	PHO80	-0.174917	0.801892	0.49987	0.304597	0.176347	0.794574			DI49_2453	YHR048W	YHK8_2	YHK8	-0.133997	0.801933	0.336564	0.480136	0.0592462	0.916637
	DI49_2403	YOR001W	RRP6_2	RRP6	0.118687	0.863036	0.433299	0.329809	0.0527767	0.948204			DI49_2454	YHR049W	FSH1_2	FSH1	0.264908	0.563972	0.746149	0.135195	0.248515	0.668121
	DI49_2404	YOR002W	ALG6_2	ALG6	-0.195891	0.741455	-0.186482	0.768392	-0.0832201	0.912544			DI49_2455	YHR050W	SMF2_2	SMF2	0.474532	0.0629396	0.224331	0.512164	-0.0515804	0.899126
	DI49_2405	YOR003W	YSP3_2	YSP3	0.820508	0.0102654	0.15871	0.807743	0.00606231	0.995184			DI49_2456	YHR051W	COX6_2	COX6	-0.125418	0.754463	0.136748	0.792673	0.656596	0.0944306
	DI49_2406	YOR004W	UTP23_2	UTP23	0.111359	0.909633	-0.27229	0.725695	-0.385885	0.468161			DI49_2457	YHR052W	CIC1_2	CIC1	0.786874	0.0287828	0.391064	0.452039	0.481408	0.31455
	DI49_2407	YOR005C	DNL4_2	DNL4	0.251223	0.679941	0.229206	0.734706	0.199834	0.757282			DI49_2458	YHR055C	CUP1-2_2	CUP1-2	0.319667	0.654758	-0.879193	0.263354	-0.356674	0.6792
	DI49_2408	YOR006C	TSR3_2	TSR3	0.114769	0.885616	0.0520532	0.951964	-0.465685	0.211226			DI49_2459	YHR056C	RSC30_2	RSC30	0.0655555	0.888	0.203923	0.693415	0.0659599	0.907161
	DI49_2409	YOR007C	SGT2_2	SGT2	0.113428	0.839766	-0.221757	0.643622	-0.105754	0.857535			DI49_2460	YHR057C	CPR2_2	CPR2	0.429014	0.0669051	0.179808	0.597245	-0.191134	0.56307
	DI49_2411	YOR008C	SLG1_2	SLG1	0.10225	0.848008	-0.0337359	0.955847	0.208581	0.555263			DI49_2461	YHR058C	MED6_2	MED6	0.491206	0.0675267	0.465662	0.163713	-0.372821	0.293546
	DI49_2412			DI49_2412	0.289878	0.664113	-0.0573077	0.952401	-0.352961	0.516769			DI49_2462	YHR059W	FYV4_2	FYV4	0.880861	0.0244373	-0.664544	0.22317	-0.281422	0.621114
	DI49_2413	YOR010C	TIR2_2	TIR2	0.51786	0.154394	0.102881	0.877303	-0.176004	0.760786			DI49_2463	YHR060W	VMA22_2	VMA22	0.307703	0.532899	0.574015	0.382053	1.38979	0.00571912
	DI49_2414	YOR011W	AUS1_2	AUS1	0.526853	0.611183	0.122216	0.933775	-0.209737	0.885864			DI49_2464	YHR061C	GIC1_2	GIC1	0.259924	0.52366	0.599971	0.232836	0.582857	0.223004
	DI49_2416			DI49_2416	1.11278	1.25428e-05	0.054553	0.935349	0.385899	0.222662			DI49_2465	YHR062C	RPP1_2	RPP1	0.493477	0.0172207	0.643776	0.0290831	-0.100248	0.774813
	DI49_2417	YOR014W	RTS1_2	RTS1	-0.152031	0.766144	0.0670241	0.908511	0.172292	0.705072			DI49_2466	YHR063C	PAN5_2	PAN5	0.562773	0.0631595	0.0762246	0.877907	0.131276	0.771661
	DI49_2418	YOR016C	ERP4_2	ERP4	-0.125902	0.814131	-0.143309	0.795955	-0.0777486	0.900558			DI49_2467	YHR064C	SSZ1_2	SSZ1	0.735337	0.0121877	0.470671	0.226091	-0.120547	0.793382
	DI49_2419	YOR017W	PET127_2	PET127	-0.031639	0.967676	-0.0920189	0.863486	0.0152846	0.984595			DI49_2468	YHR065C	RRP3_2	RRP3	0.778993	0.00409048	0.00227471	0.998903	-0.0115559	0.980973
	DI49_2420	YOR018W	ROD1_2	ROD1	-0.118826	0.839118	-0.0231643	0.970692	-0.13625	0.800332			DI49_2469	YHR066W	SSF1_2	SSF1	0.811221	0.0368638	0.0840236	0.908463	0.521642	0.313454
	DI49_2422	YHR015W	MIP6_2	MIP6	0.211791	NA	5.79845	0.0104667	-0.255664	0.906584			DI49_2470	YHR067W	HTD2_2	HTD2	0.0975191	0.864971	1.10813	0.0550715	0.263464	0.666696
	DI49_2423	YHR016C	YSC84_2	YSC84	0.0696121	0.930386	0.157986	0.791979	0.141786	0.817855			DI49_2471	YHR068W	DYS1_2	DYS1	0.769678	7.91972e-08	0.147718	0.512955	-0.0855471	0.710335
	DI49_2424	YHR017W	YSC83_2	YSC83	0.103861	0.82553	-0.273516	0.479339	-0.0202227	0.976425			DI49_2472	YHR069C	RRP4_2	RRP4	0.69734	0.00658483	0.0466118	0.918791	-0.182746	0.627197
	DI49_2425	YHR018C	ARG4_2	ARG4	0.542865	0.0472354	0.192188	0.683299	0.35807	0.181713			DI49_2473	YHR070W	TRM5_2	TRM5	0.673908	0.0440679	0.0247174	0.969908	-0.460103	0.302431
	DI49_2426	YHR019C	DED81_2	DED81	0.328291	0.473309	-0.000115122	1	-0.0499301	0.953337			DI49_2474	YHR071W	PCL5_2	PCL5	0.0373432	0.934844	0.529918	0.227364	0.125744	0.809822
	DI49_2427	YHR020W		YHR020W	0.180723	0.741547	0.00446021	0.994906	-0.221051	0.62852			DI49_2476	YHR072W	ERG7_2	ERG7	0.918602	0.0023803	0.283851	0.535544	0.41297	0.319174
	DI49_2429	YHR023W	MYO1_2	MYO1	-0.137749	0.849195	-0.0455349	0.955847	-0.382719	0.358527			DI49_2477	YHR072W-A	NOP10_2	NOP10	0.816587	0.00271197	-0.00186206	0.99925	0.106177	0.808214
	DI49_2430	YHR024C	MAS2_2	MAS2	0.136727	0.6514	0.232818	0.38043	0.141168	0.591507			DI49_2478	YHR073W	OSH3_2	OSH3	0.338715	0.235589	0.0206132	0.969074	0.00190544	0.9967
	DI49_2431	YHR025W	THR1_2	THR1	0.537445	0.139603	-0.131021	0.840594	0.00894425	0.992746			DI49_2479	YHR074W	QNS1_2	QNS1	0.36838	0.15434	0.27425	0.438776	0.15928	0.670745
	DI49_2432	YHR026W	VMA16_2	VMA16	0.412503	0.288391	0.0838302	0.898248	0.335736	0.35006			DI49_2480	YHR075C	PPE1_2	PPE1	-0.0567676	0.905962	-0.232991	0.625007	-0.315137	0.479687
	DI49_2433	YHR027C	RPN1_2	RPN1	-0.141457	0.75359	-0.121896	0.798765	0.089667	0.869012			DI49_2481			DI49_2481	0.196186	0.464263	0.57716	0.0443665	0.608684	0.0156218
	DI49_2434	YHR028C	DAP2_2	DAP2	0.219429	0.688208	0.0768814	0.909635	0.392094	0.268393			DI49_2482	YHR076W	PTC7_2	PTC7	0.359009	0.0846903	0.278388	0.366672	0.302135	0.233248
	DI49_2435	YHR029C	YHI9_2	YHI9	0.304665	0.544808	-0.406896	0.402381	0.358857	0.358689			DI49_2483	YHR077C	NMD2_2	NMD2	0.0632129	0.891473	0.0514922	0.936481	0.535154	0.221105
	DI49_2436	YHR030C	SLT2_2	SLT2	0.151075	0.614682	-0.0335836	0.939231	-0.0028158	0.996399			DI49_2484	YHR078W		YHR078W	0.249304	0.435331	0.382361	0.343849	0.183824	0.661227
	DI49_2437	YHR031C	RRM3_2	RRM3	0.485946	0.316561	-0.039875	0.964671	-0.288159	0.60967			DI49_2485	YHR079C	IRE1_2	IRE1	-0.038252	0.900542	-0.0516088	0.899869	0.0305019	0.935046
	DI49_2438	YHR032W	ERC1_2	ERC1	0.344693	0.427573	-0.0399966	0.956943	-0.258923	0.570058			DI49_2487	YHR080C	LAM4_2	LAM4	-0.150179	0.681473	-0.00926853	0.989397	0.13593	0.763161
	DI49_2439	YHR033W		YHR033W	-0.998899	NA	0.494432	0.852601	-2.1071	0.0274946			DI49_2488	YHR081W	LRP1_2	LRP1	0.662447	0.00374453	-0.451521	0.300712	0.729346	0.0101863
	DI49_2440	YHR034C	PIH1_2	PIH1	0.0256149	0.98405	-0.183213	0.797336	-0.541711	0.113411			DI49_2489	YHR082C	KSP1_2	KSP1	0.134203	0.68084	0.166386	0.667406	0.187627	0.622779
	DI49_2441	YHR035W	NEL1_2	NEL1	-0.0452152	0.952476	-0.188071	0.711271	-0.35051	0.226729			DI49_2490	YHR083W	SAM35_2	SAM35	0.400736	0.140867	-0.124	0.748219	-0.551987	0.0728705
	DI49_2442	YHR036W	BRL1_2	BRL1	0.252816	0.463881	-0.552885	0.0503259	-0.212391	0.520083			DI49_2491	YHR084W	STE12_2	STE12	-0.0287562	0.96278	-0.266617	0.728228	0.222452	0.749484
	DI49_2443	YHR037W	PUT2_2	PUT2	0.245571	0.56806	0.187924	0.724528	-0.216994	0.605135			DI49_2492	YHR085W	IPI1_2	IPI1	0.914228	0.0018135	0.607736	0.323738	0.384649	0.379614
	DI49_2444	YHR038W	RRF1_2	RRF1	-1.18985	0.0142939	0.891544	0.25191	-0.380706	0.583945			DI49_2493	YHR086W	NAM8_2	NAM8	-0.168088	0.773375	0.0194239	0.983956	0.084072	0.904574
	DI49_2445	YHR039C	MSC7_2	MSC7	0.266152	0.591632	0.148157	0.819277	-0.539023	0.0679565			DI49_2494	YHR087W	RTC3_2	RTC3	-2.28275	3.08758e-08	-0.00104454	1	0.173403	0.800658
	DI49_2446	YHR040W	BCD1_2	BCD1	0.307806	0.730854	0.728049	0.313373	-0.187646	0.878638			DI49_2495	YHR088W	RPF1_2	RPF1	0.882341	0.0160689	1.00439	0.02599	1.41957	0.00051054
	DI49_2447	YHR041C	SRB2_2	SRB2	0.336122	0.454635	-0.112748	0.865809	-0.21322	0.67672			DI49_2496	YHR089C	GAR1_2	GAR1	0.803102	0.00336903	0.415919	0.267558	-0.0234722	0.962217
	DI49_2448	YHR042W	NCP1_2	NCP1	0.524357	0.121729	0.0863797	0.895034	-0.369502	0.267281			DI49_2497	YHR090C	YNG2_2	YNG2	0.387129	0.0584634	0.395881	0.174084	0.583246	0.0102778
	DI49_2449	YHR044C	DOG1_2	DOG1	0.617506	0.0624209	-0.340978	0.492978	0.330373	0.38051			DI49_2498	YHR091C	MSR1_2	MSR1	0.67569	0.0794128	0.20391	0.721215	-0.355026	0.498194
	DI49_2450	YHR045W		YHR045W	0.185097	0.748957	0.240208	0.67522	0.164905	0.78226			DI49_2499	YHR092C	HXT4_2	HXT4	-1.34374	0.0119201	0.017103	0.989034	0.83648	0.220199
	DI49_2451	YHR046C	INM1_2	INM1	0.0697776	0.928717	0.0370821	0.958457	0.149993	0.796048			DI49_2500	YHR094C	HXT1_2	HXT1	0.570315	0.74496	-0.0963254	0.973627	0.821805	0.690677
	DI49_2452	YHR047C	AAP1_2	AAP1	0.49537	0.0811253	0.368746	0.29459	0.292113	0.314365			DI49_2501	YHR096C	HXT5_2	HXT5	-1.53878	0.231391	-1.81661	0.228451	-0.197106	0.916637
	DI49_2453	YHR048W	YHK8_2	YHK8	0.54396	0.150434	0.426597	0.340427	-0.210454	0.680664			DI49_2502	YHR097C	PAL2_2	PAL2	-0.106132	0.841701	0.459104	0.395408	0.603127	0.226053
	DI49_2454	YHR049W	FSH1_2	FSH1	0.575919	0.0377051	0.638951	0.0351634	0.0972834	0.87274			DI49_2503	YHR098C	SFB3_2	SFB3	0.186742	0.568852	0.504503	0.16424	0.0639003	0.888872
	DI49_2455	YHR050W	SMF2_2	SMF2	0.350695	0.381267	0.260665	0.604857	-0.0533759	0.942188			DI49_2504	YHR099W	TRA1_2	TRA1	0.0179329	0.968897	0.654013	0.150232	0.592411	0.174719
	DI49_2456	YHR051W	COX6_2	COX6	-0.171654	0.764001	-0.164167	0.790565	0.0278849	0.975446			DI49_2505	YHR100C	GEP4_2	GEP4	0.376925	0.26419	0.125419	0.820656	0.24202	0.584861
	DI49_2457	YHR052W	CIC1_2	CIC1	-0.3533	0.345758	0.278587	0.588784	-0.414332	0.150508			DI49_2506	YHR101C	BIG1_2	BIG1	0.239185	0.336841	0.200776	0.553104	-0.101721	0.766971
	DI49_2458	YHR055C	CUP1-2_2	CUP1-2	-0.382051	0.565064	2.77821	7.18926e-08	1.40288	2.94462e-05			DI49_2507	YHR102W	KIC1_2	KIC1	0.137676	0.664402	0.291235	0.408323	0.0164212	0.970186
	DI49_2459	YHR056C	RSC30_2	RSC30	0.0608445	0.955007	0.0536675	0.951964	0.203301	0.768707			DI49_2508	YHR103W	SBE22_2	SBE22	-0.102484	0.708621	-0.0139475	0.976594	0.100877	0.765108
	DI49_2460	YHR057C	CPR2_2	CPR2	0.165454	0.669645	0.0590242	0.908004	0.0633917	0.906584			DI49_2509	YHR104W	GRE3_2	GRE3	-0.652382	0.0561165	-0.19165	0.699473	-0.530087	0.211255
	DI49_2461	YHR058C	MED6_2	MED6	0.34689	0.273356	-0.108559	0.832554	0.162391	0.694645			DI49_2510	YHR105W	YPT35_2	YPT35	0.396603	0.349154	0.692585	0.13227	-0.425262	0.386932
	DI49_2462	YHR059W	FYV4_2	FYV4	-0.404089	0.521046	0.613818	0.339139	-0.142648	0.881055			DI49_2511	YHR106W	TRR2_2	TRR2	0.0643955	0.814172	-0.173706	0.553104	-0.163253	0.587123
	DI49_2463	YHR060W	VMA22_2	VMA22	-0.341342	0.704625	-1.09578	0.0993989	-0.511993	0.467442			DI49_2512	YHR107C	CDC12_2	CDC12	0.381028	0.153097	0.726725	0.0198501	0.293872	0.400157
	DI49_2464	YHR061C	GIC1_2	GIC1	0.171882	0.769678	-0.308943	0.554523	-0.11857	0.86615			DI49_2513	YHR108W	GGA2_2	GGA2	0.364834	0.199512	0.319661	0.398543	-0.0422267	0.92483
	DI49_2465	YHR062C	RPP1_2	RPP1	0.405685	0.292865	-0.211142	0.720445	-0.435405	0.15712			DI49_2514	YHR109W	CTM1_2	CTM1	-0.0275844	0.959871	-0.204624	0.741958	-0.393915	0.478935
	DI49_2466	YHR063C	PAN5_2	PAN5	0.320186	0.392055	-0.0009586	0.999074	0.174221	0.695546			DI49_2515	YHR110W	ERP5_2	ERP5	0.329421	0.160624	-0.163442	0.631002	-0.144114	0.675195
	DI49_2467	YHR064C	SSZ1_2	SSZ1	-0.0606786	0.920356	-0.11998	0.808372	-0.22592	0.490894			DI49_2516	YHR111W	UBA4_2	UBA4	-0.0772518	0.809047	0.369657	0.295613	-0.220247	0.547709
	DI49_2468	YHR065C	RRP3_2	RRP3	0.10298	0.893655	-0.267913	0.651826	-0.495954	0.122523			DI49_2517	YHR112C		YHR112C	-0.16248	0.659352	0.166547	0.715676	0.754042	0.0351393
	DI49_2469	YHR066W	SSF1_2	SSF1	0.433218	0.521046	-0.607683	0.383693	-0.370555	0.591507			DI49_2518	YHR113W	APE4_2	APE4	-0.0718446	0.810313	-0.0699355	0.853537	-0.0721945	0.84263
	DI49_2470	YHR067W	HTD2_2	HTD2	-0.641848	0.406326	0.181051	0.879249	-0.303062	0.746128			DI49_2519	YHR114W	BZZ1_2	BZZ1	0.0841225	0.765031	0.0281464	0.950346	0.210309	0.524608
	DI49_2471	YHR068W	DYS1_2	DYS1	0.0523027	0.948384	-0.158195	0.774826	-0.114868	0.851469			DI49_2520	YHR115C	DMA1_2	DMA1	0.658147	0.0327715	0.562995	0.140818	-0.0666594	0.894073
	DI49_2472	YHR069C	RRP4_2	RRP4	0.210319	0.632289	0.112259	0.840051	0.0735604	0.906584			DI49_2521	YHR116W	COX23_2	COX23	0.238426	0.687962	-0.555958	0.403191	-1.39309	0.0132059
	DI49_2473	YHR070W	TRM5_2	TRM5	0.437515	0.154853	0.177343	0.720445	0.071553	0.908313			DI49_2522	YHR117W	TOM71_2	TOM71	0.257307	0.201526	0.372586	0.117592	0.194948	0.468566
	DI49_2474	YHR071W	PCL5_2	PCL5	0.522811	0.0196935	-0.243915	0.489892	0.166912	0.62046			DI49_2523	YHR118C	ORC6_2	ORC6	0.602346	0.0752616	0.197065	0.722062	0.600902	0.166453
	DI49_2476	YHR072W	ERG7_2	ERG7	0.398836	0.416342	-0.15809	0.827926	-0.441448	0.255327			DI49_2524	YHR119W	SET1_2	SET1	0.260914	0.248046	0.440306	0.12485	0.288634	0.315287
	DI49_2477	YHR072W-A	NOP10_2	NOP10	-0.40381	0.374587	-0.267309	0.668586	-0.290331	0.530989			DI49_2525	YHR120W	MSH1_2	MSH1	0.23824	0.290704	0.145899	0.683647	0.163218	0.597409
	DI49_2478	YHR073W	OSH3_2	OSH3	0.269983	0.405867	-0.143016	0.745949	-0.266086	0.322126			DI49_2526	YHR121W	LSM12_2	LSM12	0.514085	0.00607787	0.0101162	0.982077	0.145359	0.610249
	DI49_2479	YHR074W	QNS1_2	QNS1	0.0128524	0.992194	0.181421	0.745731	0.0418996	0.957835			DI49_2527	YHR122W	CIA2_2	CIA2	0.271487	0.361601	0.216195	0.612442	0.342064	0.353041
	DI49_2480	YHR075C	PPE1_2	PPE1	-0.0142648	0.988162	-0.516753	0.0560567	0.0536739	0.926212			DI49_2528	YHR124W	NDT80_2	NDT80	-0.95389	0.392599	-1.40074	0.501198	1.31019	0.425282
	DI49_2481			DI49_2481	-0.043538	0.966465	-0.180027	0.77809	-0.0223408	0.980916			DI49_2530	YHR126C	ANS1_2	ANS1	0.681341	0.206915	0.0652806	0.952416	-0.240126	0.722046
	DI49_2482	YHR076W	PTC7_2	PTC7	-0.408207	0.19345	-0.453506	0.213206	-0.0989288	0.866711			DI49_2531	YHR127W		YHR127W	0.262964	0.277981	0.111958	0.809036	0.00883512	0.98232
	DI49_2483	YHR077C	NMD2_2	NMD2	-0.0770073	0.939371	0.178128	0.811816	0.0453295	0.963975			DI49_2532	YHR128W	FUR1_2	FUR1	0.914502	9.56303e-06	0.0236602	0.955303	0.24267	0.414966
	DI49_2484	YHR078W		YHR078W	0.0923991	0.885582	-0.174793	0.743153	0.0577064	0.93714			DI49_2533	YHR129C	ARP1_2	ARP1	0.320512	0.357666	0.860024	0.0491561	0.318632	0.48449
	DI49_2485	YHR079C	IRE1_2	IRE1	0.0833691	0.89508	0.582404	0.0573296	0.0840713	0.885287			DI49_2534	YHR131C		YHR131C	-0.0677188	0.818201	0.0319182	0.934105	-0.0553704	0.86994
	DI49_2486	YHR079C-A	SAE3_2	SAE3	-1.05409	NA	0	1	2.78676	0.316754			DI49_2535	YHR132C	ECM14_2	ECM14	0.123881	0.553739	-0.0766766	0.783255	-0.232218	0.314685
	DI49_2487	YHR080C	LAM4_2	LAM4	0.0648112	0.928717	0.146976	0.792515	-0.256339	0.48467			DI49_2536	YHR132W-A	IGO2_2	IGO2	0.2793	0.359737	0.211002	0.596762	-0.112609	0.78726
	DI49_2488	YHR081W	LRP1_2	LRP1	-0.393768	0.591022	-0.380668	0.672905	-0.343937	0.664972			DI49_2537	YHR133C	NSG1_2	NSG1	1.01056	1.46762e-05	0.299491	0.377583	0.0668402	0.865015
	DI49_2489	YHR082C	KSP1_2	KSP1	0.0298951	0.981783	0.00175315	0.99883	0.241827	0.672136			DI49_2538	YHR134W	WSS1_2	WSS1	0.600045	0.0629472	-0.117811	0.821343	0.438714	0.292937
	DI49_2490	YHR083W	SAM35_2	SAM35	0.0526148	0.919891	-0.132238	0.737771	0.0594071	0.901372			DI49_2539	YHR135C	YCK1_2	YCK1	0.40268	0.0345023	0.307741	0.193211	-0.179424	0.489236
	DI49_2491	YHR084W	STE12_2	STE12	-0.145166	0.837865	-0.00865115	0.991135	-0.0511823	0.953972			DI49_2540	YHR136C	SPL2_2	SPL2	2.19009	0.0491418	-0.996932	0.416347	-1.51008	0.176898
	DI49_2492	YHR085W	IPI1_2	IPI1	-0.267899	0.734947	0.678612	0.281407	-0.0482916	0.967658			DI49_2541	YHR138C		YHR138C	-1.59155	3.58713e-05	-0.416866	0.446726	0.0274953	0.96769
	DI49_2493	YHR086W	NAM8_2	NAM8	0.224083	0.796417	1.17305	0.0189864	0.864244	0.0192745			DI49_2542	YHR139C	SPS100_2	SPS100	0.2976	0.658172	-0.665265	0.346425	-0.758667	0.262919
	DI49_2494	YHR087W	RTC3_2	RTC3	-0.537021	0.0387031	-0.701603	0.00892782	-0.548737	0.00875733			DI49_2543	YHR140W		YHR140W	0.0148578	0.964858	0.288832	0.405828	0.705667	0.0148024
	DI49_2495	YHR088W	RPF1_2	RPF1	0.00976817	0.995327	-0.0104165	0.991337	-0.312758	0.631591			DI49_2544	YHR142W	CHS7_2	CHS7	0.648618	0.0282791	-0.51122	0.275206	0.517569	0.190012
	DI49_2496	YHR089C	GAR1_2	GAR1	-0.0259521	0.976254	-0.149777	0.767125	-0.224873	0.523998			DI49_2545	YHR143W	DSE2_2	DSE2	0.491026	0.0951838	0.729536	0.0356099	1.06094	0.00082026
	DI49_2497	YHR090C	YNG2_2	YNG2	-0.413684	0.313584	0.137604	0.833203	0.123003	0.858614			DI49_2546	YHR143W-A	RPC10_2	RPC10	0.800171	0.0081221	0.326935	0.496047	0.283095	0.517216
	DI49_2498	YHR091C	MSR1_2	MSR1	0.154427	0.770157	0.0306909	0.96319	-0.230316	0.560885			DI49_2547	YHR144C	DCD1_2	DCD1	0.226139	0.315579	1.49172	1.75025e-06	0.714601	0.00591684
	DI49_2499	YHR092C	HXT4_2	HXT4	-0.287	0.560478	1.06448	0.000906469	0.533005	0.079222			DI49_2549	YHR146W	CRP1_2	CRP1	0.398372	0.16458	0.0472226	0.92231	0.124476	0.765108
	DI49_2500	YHR094C	HXT1_2	HXT1	0.277408	0.755351	2.03681	4.23192e-06	1.39762	0.000201952			DI49_2550	YHR147C	MRPL6_2	MRPL6	0.553325	0.192919	-0.22472	0.725846	-0.482916	0.370469
	DI49_2501	YHR096C	HXT5_2	HXT5	-0.957203	0.0794301	1.47255	0.00867139	0.397981	0.563973			DI49_2551	YHR148W	IMP3_2	IMP3	0.927105	0.000615251	0.712638	0.174917	0.745941	0.0395153
	DI49_2502	YHR097C	PAL2_2	PAL2	-0.177965	0.773279	0.0292827	0.97045	-0.234086	0.655915			DI49_2552	YHR149C	SKG6_2	SKG6	0.435764	0.104512	0.324605	0.386808	0.468077	0.157504
	DI49_2503	YHR098C	SFB3_2	SFB3	0.353927	0.304597	-0.0326018	0.958805	-0.0892124	0.880707			DI49_2553	YHR150W	PEX28_2	PEX28	-0.240924	0.522419	0.330038	0.526433	0.243191	0.590204
	DI49_2504	YHR099W	TRA1_2	TRA1	-0.0172843	0.989419	0.824047	0.0161116	0.78942	0.00159481			DI49_2554	YHR151C	MTC6_2	MTC6	0.629342	0.0158577	0.581592	0.0760227	-0.0881692	0.822178
	DI49_2505	YHR100C	GEP4_2	GEP4	-0.0382482	0.974669	0.226035	0.764056	0.0319137	0.976073			DI49_2555	YHR152W	SPO12_2	SPO12	0.607742	0.306576	0.843049	0.275259	0.915116	0.187152
	DI49_2506	YHR101C	BIG1_2	BIG1	0.10942	0.897502	0.311239	0.61682	-0.0164262	0.988026			DI49_2556	YHR153C	SPO16_2	SPO16	-0.575872	0.617145	4.19989	0.0350168	1.18585	0.442285
	DI49_2507	YHR102W	KIC1_2	KIC1	0.237015	0.554238	0.0693795	0.903182	0.100933	0.864221			DI49_2557	YHR154W	RTT107_2	RTT107	-0.0537132	0.917414	0.476067	0.469603	0.398369	0.469842
	DI49_2508	YHR103W	SBE22_2	SBE22	-0.187817	0.552853	-0.226655	0.495863	-0.00659282	0.991234			DI49_2558	YHR155W	YSP1_2	YSP1	0.0210055	0.938888	0.366647	0.190442	0.0823702	0.798759
	DI49_2509	YHR104W	GRE3_2	GRE3	0.229891	0.562089	-0.0367214	0.952831	-0.152788	0.741902			DI49_2559	YHR156C	LIN1_2	LIN1	0.602944	0.0201776	0.425575	0.340612	0.83468	0.0164484
	DI49_2510	YHR105W	YPT35_2	YPT35	0.0122319	0.993779	0.0820224	0.909535	-0.00499886	0.996399			DI49_2560	YHR157W	REC104_2	REC104	0.65805	0.774006	2.00721	0.504479	0.23516	0.930721
	DI49_2511	YHR106W	TRR2_2	TRR2	0.310565	0.405867	-0.267913	0.547136	-0.108543	0.85325			DI49_2561	YHR158C	KEL1_2	KEL1	-0.0397265	0.952296	0.331625	0.689347	0.994032	0.107016
	DI49_2512	YHR107C	CDC12_2	CDC12	-0.14691	0.632289	0.0215575	0.9629	-0.0665441	0.876564			DI49_2562	YHR159W	TDA11_2	TDA11	0.157161	0.623803	-0.106077	0.786293	-0.278538	0.405002
	DI49_2513	YHR108W	GGA2_2	GGA2	-0.0456522	0.966834	0.151877	0.833203	-0.0932247	0.908402			DI49_2563	YHR160C	PEX18_2	PEX18	-1.32164	0.000846577	-1.82142	0.0159425	-0.31407	0.577373
	DI49_2514	YHR109W	CTM1_2	CTM1	-0.28199	0.562089	0.163873	0.799816	0.102892	0.885078			DI49_2564	YHR161C	YAP1801_2	YAP1801	0.336231	0.174814	-0.00869041	0.986614	-0.619032	0.0223937
	DI49_2515	YHR110W	ERP5_2	ERP5	0.240395	0.609055	-0.240975	0.652437	0.129382	0.83817			DI49_2565	YHR162W	MPC2_2	MPC2	0.763897	0.000987396	0.121224	0.740912	-0.113422	0.757095
	DI49_2516	YHR111W	UBA4_2	UBA4	0.300933	0.490945	-0.086834	0.896499	-0.268617	0.520083			DI49_2566	YHR163W	SOL3_2	SOL3	0.186449	0.428684	0.221677	0.442846	-0.0952652	0.780537
	DI49_2517	YHR112C		YHR112C	0.920384	0.00361548	0.516431	0.259465	0.43017	0.240242			DI49_2567	YHR164C	DNA2_2	DNA2	0.047911	0.90179	0.160263	0.75504	0.83338	0.0220929
	DI49_2518	YHR113W	APE4_2	APE4	0.174305	0.704614	0.515463	0.106514	0.284258	0.360275			DI49_2568			DI49_2568	-0.125834	0.701398	0.576034	0.0937399	0.348368	0.313527
	DI49_2519	YHR114W	BZZ1_2	BZZ1	0.287157	0.576501	0.255663	0.683535	0.102653	0.896479			DI49_2569	YHR165C	PRP8_2	PRP8	0.266236	0.183198	0.293262	0.239551	0.321568	0.190276
	DI49_2520	YHR115C	DMA1_2	DMA1	0.305633	0.345194	-0.00775087	0.988686	0.298593	0.272516			DI49_2570	YHR166C	CDC23_2	CDC23	0.324138	0.203289	0.920569	0.00179812	0.694932	0.0148979
	DI49_2521	YHR116W	COX23_2	COX23	0.311619	0.569619	-0.683632	0.133047	-0.330277	0.50457			DI49_2571	YHR167W	THP2_2	THP2	0.598372	0.0150238	0.277465	0.44841	0.180998	0.618745
	DI49_2522	YHR117W	TOM71_2	TOM71	0.508139	0.141637	-0.24115	0.655838	-0.222812	0.63345			DI49_2572	YHR168W	MTG2_2	MTG2	1.00438	0.0017433	0.301795	0.530625	-0.0833338	0.877675
	DI49_2523	YHR118C	ORC6_2	ORC6	-0.310691	0.510803	-0.448846	0.339573	-0.272265	0.566535			DI49_2573	YHR169W	DBP8_2	DBP8	0.966349	0.00232477	0.629866	0.177252	0.0833219	0.877209
	DI49_2524	YHR119W	SET1_2	SET1	0.141106	0.744862	0.00380319	0.994393	-0.149624	0.707048			DI49_2574	YHR170W	NMD3_2	NMD3	0.864905	0.0019345	0.469881	0.226793	-0.0553087	0.906906
	DI49_2525	YHR120W	MSH1_2	MSH1	-0.0558958	0.950771	0.432867	0.372377	0.176589	0.773321			DI49_2575	YHR171W	ATG7_2	ATG7	-0.494784	0.0732051	0.0330871	0.949254	0.256627	0.48115
	DI49_2526	YHR121W	LSM12_2	LSM12	-0.26901	0.443092	-0.211699	0.656282	-0.118444	0.817855			DI49_2576	YHR172W	SPC97_2	SPC97	0.486493	0.0942217	0.72598	0.0943202	0.828392	0.0248446
	DI49_2527	YHR122W	CIA2_2	CIA2	0.0153391	0.992194	-0.399213	0.436535	-0.156795	0.808736			DI49_2577	YHR174W	ENO2_2	ENO2	1.20347	0.0125353	0.545577	0.407615	0.0428927	0.959299
	DI49_2528	YHR124W	NDT80_2	NDT80	1.17216	NA	0.802878	0.610372	0.439875	0.796747			DI49_2578	YHR175W	CTR2_2	CTR2	0.759246	0.0136359	-0.231134	0.607608	-0.0713181	0.888257
	DI49_2530	YHR126C	ANS1_2	ANS1	-0.687614	NA	-3.95772	0.194737	0.0413888	0.991234			DI49_2579	YHR176W	FMO1_2	FMO1	0.446835	0.0764698	0.166356	0.650774	-0.15642	0.669817
	DI49_2531	YHR127W		YHR127W	-0.126227	0.872234	0.182189	0.808372	-0.0714246	0.94079			DI49_2580	YHR178W	STB5_2	STB5	-0.141904	0.575185	0.200282	0.533434	0.053256	0.88357
	DI49_2532	YHR128W	FUR1_2	FUR1	-0.182376	0.684202	0.103313	0.843748	0.403317	0.0970936			DI49_2581	YHR179W	OYE2_2	OYE2	-0.330075	0.269717	0.499087	0.153	0.335454	0.359643
	DI49_2533	YHR129C	ARP1_2	ARP1	-0.134361	0.848487	-0.536587	0.291526	-0.219699	0.686556			DI49_2583	YHR181W	SVP26_2	SVP26	0.696171	0.00607674	-0.184337	0.630265	-0.259784	0.473783
	DI49_2534	YHR131C		YHR131C	-0.0718541	0.899521	0.181146	0.665878	0.210598	0.490894			DI49_2584	YHR182W	RGD3_2	RGD3	-0.274682	0.409195	0.399119	0.358966	-0.115213	0.818795
	DI49_2535	YHR132C	ECM14_2	ECM14	0.157714	0.732722	-0.0596619	0.912092	0.0464907	0.942175			DI49_2585	YHR183W	GND1_2	GND1	-0.435256	0.118331	0.252024	0.496842	-0.412004	0.227741
	DI49_2536	YHR132W-A	IGO2_2	IGO2	-0.0504228	0.961032	-0.331733	0.570371	0.240295	0.656797			DI49_2586	YHR184W	SSP1_2	SSP1	-0.565155	0.136813	0.192074	0.731997	0.262534	0.617212
	DI49_2537	YHR133C	NSG1_2	NSG1	0.00429398	0.995719	-0.269507	0.565504	0.0568315	0.93974			DI49_2587	YHR185C	PFS1_2	PFS1	-0.795489	0.704357	1.44318	0.701408	3.4643	0.202511
	DI49_2538	YHR134W	WSS1_2	WSS1	0.138642	0.841686	-0.301999	0.600948	-0.205013	0.726789			DI49_2589	YHR186C	KOG1_2	KOG1	0.405038	0.067528	0.079392	0.817942	0.239961	0.41452
	DI49_2539	YHR135C	YCK1_2	YCK1	0.291952	0.411272	-0.382498	0.272612	-0.191445	0.619475			DI49_2590	YHR187W	IKI1_2	IKI1	0.589088	1.40098e-05	0.496863	0.0059814	0.287831	0.113107
	DI49_2540	YHR136C	SPL2_2	SPL2	0.293697	NA	1.65888	0.113466	1.10867	0.169794			DI49_2591	YHR188C	GPI16_2	GPI16	0.318285	0.297932	0.340309	0.363728	0.0657819	0.886411
	DI49_2541	YHR138C		YHR138C	-0.301268	0.405867	-0.0287949	0.961435	-0.0342439	0.959306			DI49_2592	YHR189W	PTH1_2	PTH1	-0.582525	0.218768	1.49796	0.0059513	-0.289882	0.64446
	DI49_2542	YHR139C	SPS100_2	SPS100	-0.0331688	0.973108	-0.134433	0.820525	0.0404929	0.957835			DI49_2593	YHR190W	ERG9_2	ERG9	0.16661	0.620502	0.156362	0.711424	0.305021	0.424423
	DI49_2543	YHR140W		YHR140W	0.00919108	0.995263	0.308704	0.553621	0.213988	0.648209			DI49_2594	YHR191C	CTF8_2	CTF8	0.740012	0.0024679	-0.171899	0.716001	-0.50732	0.13941
	DI49_2544	YHR142W	CHS7_2	CHS7	-0.0101478	0.994781	-0.282708	0.645562	0.0922789	0.900558			DI49_2595	YHR192W	LNP1_2	LNP1	0.282991	0.195334	0.085135	0.803943	0.266994	0.330226
	DI49_2545	YHR143W	DSE2_2	DSE2	-0.222143	0.632289	0.487657	0.189761	0.346443	0.274473			DI49_2596	YHR193C	EGD2_2	EGD2	0.6816	0.0369379	0.276425	0.543252	0.197967	0.675684
	DI49_2546	YHR143W-A	RPC10_2	RPC10	-0.212357	0.833531	0.477571	0.569754	0.0257711	0.986962			DI49_2597	YHR194W	MDM31_2	MDM31	0.43295	0.150323	-1.42341e-05	1	-0.365839	0.324612
	DI49_2547	YHR144C	DCD1_2	DCD1	-0.246337	0.770437	0.401699	0.616861	-0.0651555	0.956955			DI49_2598	YHR195W	NVJ1_2	NVJ1	-0.479158	0.0827505	0.269081	0.461231	-0.100654	0.805808
	DI49_2549	YHR146W	CRP1_2	CRP1	-0.117113	0.88624	0.261249	0.683299	-0.230661	0.684492			DI49_2599	YHR196W	UTP9_2	UTP9	0.461787	0.0887392	0.437083	0.263143	0.480049	0.145675
	DI49_2550	YHR147C	MRPL6_2	MRPL6	-0.299754	0.574843	0.248391	0.722765	-0.226886	0.68981			DI49_2600	YHR197W	RIX1_2	RIX1	0.765772	0.0261147	-0.140131	0.809265	0.22799	0.651827
	DI49_2551	YHR148W	IMP3_2	IMP3	-0.651184	0.322551	0.345373	0.764056	-0.0515368	0.972			DI49_2601	YHR199C	AIM46_3	AIM46	0.148941	0.763395	-0.354309	0.52486	-0.536871	0.297935
	DI49_2552	YHR149C	SKG6_2	SKG6	0.0308095	0.982061	0.278292	0.698083	-0.0587803	0.953972			DI49_2602	YHR199C	AIM46_2	AIM46	0.513008	0.0270455	-0.229334	0.463105	-0.484279	0.0797371
	DI49_2553	YHR150W	PEX28_2	PEX28	0.0644642	0.952476	0.83311	0.104074	-0.124472	0.886222			DI49_2603	YHR199C-A	NBL1_2	NBL1	0.310264	0.401734	0.110551	0.819251	-0.564125	0.15916
	DI49_2554	YHR151C	MTC6_2	MTC6	-0.00514593	0.995719	0.448083	0.339152	0.0612552	0.941266			DI49_2604	YHR200W	RPN10_2	RPN10	0.581508	0.000615616	0.247083	0.286888	-0.0130924	0.96587
	DI49_2555	YHR152W	SPO12_2	SPO12	-0.321506	0.743421	-0.01616	0.989551	-0.373494	0.676017			DI49_2605	YHR201C	PPX1_2	PPX1	0.132563	0.630183	0.364386	0.231877	0.144735	0.673351
	DI49_2556	YHR153C	SPO16_2	SPO16	-0.292744	NA	1.14576	0.665618	1.10625	0.636682			DI49_2606	YJR143C	PMT4_2	PMT4	0.0967663	0.7604	-0.137355	0.735113	0.279261	0.416173
	DI49_2557	YHR154W	RTT107_2	RTT107	-0.301379	0.67731	-0.170854	0.851947	-0.522	0.285503			DI49_2607	YHR202W		YHR202W	-0.495467	0.0347201	0.18476	0.569765	0.264238	0.385701
	DI49_2558	YHR155W	YSP1_2	YSP1	0.0633835	0.920356	-0.141951	0.781447	0.135473	0.779944			DI49_2608	YHR203C	RPS4B_2	RPS4B	-0.944025	0.0181592	-1.39946	0.00248259	-1.26523	0.00502242
	DI49_2559	YHR156C	LIN1_2	LIN1	-0.014613	0.993779	-0.116614	0.901119	-0.26607	0.736866			DI49_2609	YHR204W	MNL1_2	MNL1	0.382997	0.140326	0.720649	0.0136387	0.0800231	0.836935
	DI49_2560	YHR157W	REC104_2	REC104	0.539182	NA	2.50453	0.534478	-0.613835	0.900648			DI49_2610	YHR205W	SCH9_2	SCH9	0.425259	0.0185533	0.232331	0.332944	-0.0702337	0.801354
	DI49_2561	YHR158C	KEL1_2	KEL1	-0.250849	0.817271	-0.0154987	0.989597	-0.283234	0.789838			DI49_2611	YHR206W	SKN7_2	SKN7	-0.128211	0.557729	0.438746	0.0594728	0.065804	0.820805
	DI49_2562	YHR159W	TDA11_2	TDA11	-0.0287795	0.974841	0.210197	0.67551	-0.0103014	0.989871			DI49_2612	YHR207C	SET5_2	SET5	0.533145	0.0123879	0.822108	0.00141079	0.36932	0.175939
	DI49_2563	YHR160C	PEX18_2	PEX18	-0.108868	NA	-0.321971	0.84802	0.0843438	0.957835			DI49_2613	YHR208W	BAT1_2	BAT1	0.174856	0.782091	0.316219	0.666037	0.0761444	0.925122
	DI49_2564	YHR161C	YAP1801_2	YAP1801	0.28812	0.451741	0.0329514	0.958677	0.358719	0.20751			DI49_2614			DI49_2614	-0.457715	0.0590211	0.436299	0.159498	0.290986	0.350884
	DI49_2565	YHR162W	MPC2_2	MPC2	0.288803	0.304597	0.107343	0.804035	0.377597	0.0573514			DI49_2615	YHR209W	CRG1_2	CRG1	0.502123	0.208309	-0.481574	0.354521	0.425815	0.40927
	DI49_2566	YHR163W	SOL3_2	SOL3	0.414778	0.262486	0.355973	0.417815	0.491603	0.0734724			DI49_2616	YOL164W	BDS1_2	BDS1	1.10625	0.00641363	0.380374	0.52486	0.619045	0.295513
	DI49_2567	YHR164C	DNA2_2	DNA2	-0.0871745	0.935618	-0.188632	0.820497	-0.112665	0.906584			DI49_2617	YOL162W		YOL162W	0.683064	0.691578	-0.940239	0.791817	-2.36144	0.0869912
	DI49_2568			DI49_2568	-0.00918482	0.995327	-0.717652	0.111871	-0.22541	0.707683			DI49_2618	YEL069C	HXT13_2	HXT13	-1.49971	0.00591676	-0.389462	0.597524	0.312147	0.678875
	DI49_2569	YHR165C	PRP8_2	PRP8	0.435188	0.218456	0.107002	0.856207	0.251762	0.522458			DI49_2620	YIR039C	YPS6_4	YPS6	-2.26775	2.03291e-07	-2.52176	1.80018e-08	-1.33403	0.00109929
	DI49_2570	YHR166C	CDC23_2	CDC23	-0.0910865	0.910583	0.483577	0.300576	0.0300442	0.976073			DI49_2621			DI49_2621	-0.441918	0.213557	0.371787	0.408414	0.203685	0.669817
	DI49_2571	YHR167W	THP2_2	THP2	-0.148431	0.835912	-0.108948	0.889742	0.0210458	0.984215			DI49_2622	YIL166C	SOA1_2	SOA1	-0.0438058	0.918601	-0.200913	0.614874	-0.12538	0.763617
	DI49_2572	YHR168W	MTG2_2	MTG2	0.131677	0.848149	0.950685	0.0166675	-0.313477	0.471181			DI49_2623			DI49_2623	-1.13384	0.175558	0.859482	0.431398	0.763985	0.445234
	DI49_2573	YHR169W	DBP8_2	DBP8	0.236103	0.796796	0.0888593	0.939864	-0.782211	0.0952616			DI49_2624	YIL162W	SUC2_2	SUC2	-1.91831	0.0586222	-0.247714	0.881354	0.469107	0.755286
	DI49_2574	YHR170W	NMD3_2	NMD3	-0.184763	0.752842	-0.220078	0.716759	-0.651186	0.0170252			DI49_2625	YIL161W		YIL161W	0.456753	0.434911	0.368079	0.686747	1.494	0.0210233
	DI49_2575	YHR171W	ATG7_2	ATG7	-0.162717	0.806235	-0.212447	0.753066	0.0582903	0.945723			DI49_2626	YIL160C	POT1_2	POT1	-1.23385	0.00208113	0.322414	0.591638	-0.189395	0.76057
	DI49_2576	YHR172W	SPC97_2	SPC97	0.0631192	0.95718	-0.081008	0.934483	-0.314907	0.6153			DI49_2627	YIL159W	BNR1_2	BNR1	0.183197	0.718374	1.05304	0.11084	1.09634	0.0456767
	DI49_2577	YHR174W	ENO2_2	ENO2	-0.163178	0.819849	-0.940269	0.0154236	-1.39291	5.72775e-08			DI49_2628	YIL158W	AIM20_2	AIM20	0.918248	0.021773	0.308773	0.648462	0.688228	0.188857
	DI49_2578	YHR175W	CTR2_2	CTR2	0.396273	0.275675	-0.226733	0.664068	-0.1487	0.788172			DI49_2629	YIL157C	COA1_2	COA1	0.427776	0.352422	-0.65913	0.223409	-1.03674	0.0339311
	DI49_2579	YHR176W	FMO1_2	FMO1	0.165111	0.635706	0.51646	0.0345518	0.536498	0.00182602			DI49_2630	YIL156W-B	MCO8_2	MCO8	0.487319	0.137458	-0.884333	0.02978	-0.605958	0.110486
	DI49_2580	YHR178W	STB5_2	STB5	0.405154	0.218116	0.818591	0.00380299	0.041886	0.953675			DI49_2631	YIL156W	UBP7_2	UBP7	-0.178526	0.561086	0.420623	0.205168	-0.0849205	0.833241
	DI49_2581	YHR179W	OYE2_2	OYE2	0.476083	0.0572415	-0.191285	0.648494	-0.232381	0.436115			DI49_2632	YIL155C	GUT2_2	GUT2	-0.854832	0.020534	-0.59947	0.205924	-0.627433	0.171146
	DI49_2583	YHR181W	SVP26_2	SVP26	0.014129	0.992194	-0.370623	0.458496	-0.05868	0.942413			DI49_2633		IMP2'_2	IMP2'	0.680071	0.149806	0.309776	0.570574	0.224342	0.697762
	DI49_2584	YHR182W	RGD3_2	RGD3	0.490269	0.435451	0.16303	0.869603	-0.340299	0.641671			DI49_2634	YIL153W	RRD1_2	RRD1	0.287215	0.426094	0.111132	0.818543	0.0230077	0.96587
	DI49_2585	YHR183W	GND1_2	GND1	0.363411	0.356906	0.190085	0.731607	0.0690572	0.926277			DI49_2635	YIL152W		YIL152W	0.537526	0.160242	0.0380307	0.95262	-0.0707975	0.896829
	DI49_2586	YHR184W	SSP1_2	SSP1	-0.00269524	0.997909	0.590643	0.222699	0.172061	0.814776			DI49_2636	YIL151C	ESL1_2	ESL1	0.0677737	0.782091	-0.0114385	0.977232	-0.0693328	0.815626
	DI49_2589	YHR186C	KOG1_2	KOG1	0.217588	0.731978	-0.00516413	0.994906	0.321695	0.485244			DI49_2637	YIL150C	MCM10_2	MCM10	-0.0439526	0.944126	0.672683	0.263944	0.203691	0.772795
	DI49_2590	YHR187W	IKI1_2	IKI1	0.00521246	0.995443	0.0120447	0.986917	-0.307623	0.401266			DI49_2638	YIL149C	MLP2_2	MLP2	-0.0759637	0.786109	0.540786	0.0898372	1.11272	1.87739e-05
	DI49_2591	YHR188C	GPI16_2	GPI16	0.370818	0.422023	-0.0168616	0.984841	-0.100952	0.896479			DI49_2639	YIL148W	RPL40A_2	RPL40A	0.764099	0.105837	0.581949	0.339007	0.484333	0.433963
	DI49_2592	YHR189W	PTH1_2	PTH1	-0.0139467	NA	0.264991	0.847263	-0.128087	0.94079			DI49_2640	YIL147C	SLN1_2	SLN1	0.0850065	0.813383	0.514654	0.159453	0.201916	0.613578
	DI49_2593	YHR190W	ERG9_2	ERG9	-0.00493173	0.995327	0.0719114	0.898248	-0.245847	0.462856			DI49_2641	YIL146C	ATG32_2	ATG32	0.256833	0.441309	-0.466814	0.20435	-0.867793	0.00553635
	DI49_2594	YHR191C	CTF8_2	CTF8	0.173242	0.88472	-0.551428	0.561053	-0.251356	0.821313			DI49_2642	YIL145C	PAN6_2	PAN6	0.42464	0.152908	0.32972	0.387671	0.0197152	0.968126
	DI49_2595	YHR192W	LNP1_2	LNP1	0.234848	0.539306	-0.382483	0.309426	-0.243041	0.485695			DI49_2643		TID3_1	TID3	0.0772066	0.909099	-0.0833323	0.933123	0.204317	0.796526
	DI49_2596	YHR193C	EGD2_2	EGD2	0.183364	0.731978	-0.403706	0.333915	-0.238154	0.576487			DI49_2644	YIL143C	SSL2_2	SSL2	0.166756	0.601872	0.172634	0.659829	-0.251008	0.49546
	DI49_2597	YHR194W	MDM31_2	MDM31	0.222965	0.663018	-0.104714	0.868132	-0.10736	0.874726			DI49_2645	YIL142W	CCT2_2	CCT2	0.648428	0.00112999	0.374004	0.160877	0.246399	0.385701
	DI49_2598	YHR195W	NVJ1_2	NVJ1	0.0252535	0.972627	0.144916	0.733656	0.236545	0.38032			DI49_2646	YIL140W	AXL2_2	AXL2	0.0203083	0.965339	0.44532	0.386083	0.234304	0.660817
	DI49_2599	YHR196W	UTP9_2	UTP9	-0.368021	0.601981	0.192166	0.840413	-0.46317	0.408273			DI49_2647	YIL139C	REV7_2	REV7	0.351799	0.529613	-1.16396	0.143261	0.571842	0.371451
	DI49_2600	YHR197W	RIX1_2	RIX1	0.123857	0.891258	0.0543812	0.954161	-0.34269	0.521501			DI49_2648	YIL138C	TPM2_2	TPM2	0.197426	0.644533	0.264098	0.632358	0.82223	0.0578287
	DI49_2601	YHR199C	AIM46_3	AIM46	-0.326011	0.554238	-0.266701	0.69834	-0.193544	0.777191			DI49_2649	YIL137C	TMA108_2	TMA108	0.117321	0.610374	0.347702	0.173275	0.271773	0.303848
	DI49_2602	YHR199C	AIM46_2	AIM46	0.471573	0.171254	-0.549159	0.128618	-0.61638	0.0123349			DI49_2650	YIL136W	OM45_2	OM45	-1.64804	1.00275e-05	-0.308568	0.585441	-0.319951	0.572625
	DI49_2603	YHR199C-A	NBL1_2	NBL1	0.196667	0.816577	-0.17371	0.83298	-0.105593	0.912544			DI49_2651	YIL135C	VHS2_2	VHS2	0.435572	0.0595315	0.665507	0.0109486	0.135609	0.677555
	DI49_2604	YHR200W	RPN10_2	RPN10	0.317149	0.412366	-0.354738	0.388697	-0.107664	0.863537			DI49_2652	YIL134W	FLX1_2	FLX1	0.0831154	0.828675	0.390045	0.312221	-0.11503	0.797462
	DI49_2605	YHR201C	PPX1_2	PPX1	0.595025	0.0649378	-0.129987	0.835465	0.0377193	0.963476			DI49_2653	YIL133C	RPL16A_2	RPL16A	0.728573	0.0482	0.758801	0.0966787	0.470626	0.325261
	DI49_2606	YJR143C	PMT4_2	PMT4	0.0562085	0.950771	0.306206	0.591856	-0.0296371	0.976073			DI49_2654	YIL132C	CSM2_2	CSM2	-0.326923	0.367088	0.561473	0.294311	-0.0271552	0.963246
	DI49_2607	YHR202W		YHR202W	0.448526	0.268775	0.47406	0.297219	-0.0346373	0.968309			DI49_2655	YIL131C	FKH1_2	FKH1	0.604664	0.107625	0.641577	0.22016	0.397948	0.441467
	DI49_2608	YHR203C	RPS4B_2	RPS4B	-1.17806	1.15446e-06	-1.79247	3.55938e-13	-1.46372	2.24932e-13			DI49_2656	YIL130W	ASG1_2	ASG1	0.00989277	0.986105	0.496671	0.411445	0.452882	0.432279
	DI49_2609	YHR204W	MNL1_2	MNL1	0.405065	0.336678	0.350718	0.485537	-0.0904889	0.900558			DI49_2657	YIL129C	TAO3_2	TAO3	0.299241	0.244409	-0.0432291	0.916843	-0.104744	0.772714
	DI49_2610	YHR205W	SCH9_2	SCH9	0.276559	0.45393	0.117876	0.823954	-0.1057	0.851469			DI49_2658	YIL128W	MET18_2	MET18	0.0973885	0.836387	0.0953214	0.877907	0.184227	0.735492
	DI49_2611	YHR206W	SKN7_2	SKN7	-0.00498368	0.995327	0.370072	0.297015	0.130565	0.788079			DI49_2659	YIL127C	RRT14_2	RRT14	0.924926	0.00435227	0.00722602	0.994905	0.554123	0.216807
	DI49_2612	YHR207C	SET5_2	SET5	0.232916	0.528996	0.185779	0.693339	-0.0625382	0.916593			DI49_2660	YIL126W	STH1_2	STH1	0.351079	0.199508	0.365475	0.304345	0.379117	0.261704
	DI49_2613	YHR208W	BAT1_2	BAT1	0.227148	0.6147	-0.167902	0.753816	-0.362806	0.231916			DI49_2661	YIL125W	KGD1_2	KGD1	-0.304309	0.217533	0.302705	0.326207	0.00486032	0.989919
	DI49_2614			DI49_2614	-0.192657	0.763493	0.115391	0.876664	0.0568401	0.948311			DI49_2662	YIL124W	AYR1_2	AYR1	-0.241233	0.532153	-0.169343	0.737359	-0.5814	0.16363
	DI49_2615	YHR209W	CRG1_2	CRG1	-0.66611	0.218133	-0.808794	0.182276	-0.482125	0.372494			DI49_2663	YIL123W	SIM1_2	SIM1	0.446467	0.314105	0.602712	0.257196	0.414396	0.459446
	DI49_2616	YOL164W	BDS1_2	BDS1	0.0790154	0.934579	1.24568	0.000320489	1.22457	5.92943e-06			DI49_2664	YIL122W	POG1_2	POG1	0.0575406	0.847652	0.246196	0.408122	-0.100372	0.771861
	DI49_2617	YOL162W		YOL162W	-1.3202	NA	-0.107273	0.985792	-1.64321	0.672136			DI49_2665	YIL121W	QDR2_2	QDR2	-1.63172	0.000838502	-0.860204	0.188949	-0.450581	0.525743
	DI49_2618	YEL069C	HXT13_2	HXT13	0.858372	0.0262084	0.540951	0.393953	-0.0145143	0.990888			DI49_2666	YIL120W	QDR1_2	QDR1	0.054737	0.903594	-0.616334	0.152792	-0.468942	0.269466
	DI49_2619	YDR384C	ATO3_3	ATO3	-0.281137	NA	-0.38289	0.908511	-0.981381	0.308039			DI49_2667	YIL119C	RPI1_2	RPI1	-1.47927	0.000370011	-2.31378	1.48261e-05	-0.471337	0.387851
	DI49_2620	YIR039C	YPS6_4	YPS6	0.339289	0.54278	1.32954	1.4292e-05	0.994224	7.12802e-05			DI49_2668	YIL118W	RHO3_2	RHO3	0.60668	0.00339866	0.25425	0.480216	0.446187	0.092774
	DI49_2621			DI49_2621	-0.0552641	0.967676	-0.519153	0.464222	-0.957337	0.00877727			DI49_2669	YIL117C	PRM5_2	PRM5	1.639	0.144996	-0.24488	0.895968	0.209108	0.905811
	DI49_2622	YIL166C	SOA1_2	SOA1	-0.0801078	0.912295	-0.0753861	0.903182	-0.055655	0.940912			DI49_2670	YIL116W	HIS5_2	HIS5	0.238937	0.369644	0.1973	0.561641	-0.173542	0.621114
	DI49_2623			DI49_2623	0.228894	NA	-0.25153	0.892608	-1.4971	0.0328806			DI49_2671	YIL115C	NUP159_2	NUP159	0.247724	0.334106	0.271211	0.419546	0.0234483	0.954129
	DI49_2624	YIL162W	SUC2_2	SUC2	-0.342664	0.456902	-0.113879	0.866651	-0.118073	0.870884			DI49_2672	YIL114C	POR2_2	POR2	0.511323	0.0983624	0.405679	0.29315	-0.16568	0.709309
	DI49_2625	YIL161W		YIL161W	-0.0524051	0.973185	0.125936	0.925217	0.0700872	0.966719			DI49_2673	YIL113W	SDP1_2	SDP1	-0.23732	0.748843	-0.155287	0.8288	-0.540227	0.402459
	DI49_2626	YIL160C	POT1_2	POT1	-0.198901	0.773418	-1.78555	1.31548e-05	-1.06411	0.000197766			DI49_2674	YIL112W	HOS4_2	HOS4	0.5342	0.0833619	0.159958	0.722328	0.572475	0.117592
	DI49_2627	YIL159W	BNR1_2	BNR1	0.318495	0.73044	0.596846	0.527302	-0.560944	0.417165			DI49_2675	YIL110W	HPM1_2	HPM1	0.277977	0.277481	0.888655	0.0524285	0.323273	0.35787
	DI49_2628	YIL158W	AIM20_2	AIM20	0.0350802	0.981038	-0.158281	0.865886	-0.420918	0.450703			DI49_2676	YIL109C	SEC24_2	SEC24	0.459204	0.0589367	0.334998	0.285899	-0.182208	0.595271
	DI49_2629	YIL157C	COA1_2	COA1	0.17153	0.717837	-0.31784	0.437156	-0.176564	0.686089			DI49_2677	YIL108W		YIL108W	0.123803	0.683114	0.0446857	0.917918	-0.138533	0.707154
	DI49_2630	YIL156W-B	MCO8_2	MCO8	-0.0479852	0.951408	0.317883	0.536872	0.0242337	0.976148			DI49_2678	YIL107C	PFK26_2	PFK26	-0.698004	0.0202196	-0.279313	0.50329	0.0241837	0.962217
	DI49_2631	YIL156W	UBP7_2	UBP7	0.158501	0.832863	0.775489	0.0602133	0.480268	0.196922			DI49_2679	YIL106W	MOB1_2	MOB1	0.46889	0.0322259	0.44494	0.142536	0.354632	0.21473
	DI49_2632	YIL155C	GUT2_2	GUT2	0.18922	0.777979	-0.446691	0.410001	-0.34764	0.450703			DI49_2680	YIL105C	SLM1_2	SLM1	-0.0772233	0.811874	0.131892	0.746857	0.341773	0.306951
	DI49_2633		IMP2'_2	IMP2'	0.41814	0.531071	-0.478206	0.499919	-0.126216	0.900558			DI49_2681	YIL104C	SHQ1_2	SHQ1	0.598357	0.0265521	0.621424	0.112478	0.279721	0.47107
	DI49_2634	YIL153W	RRD1_2	RRD1	0.27268	0.640854	-0.301151	0.643622	-0.0299499	0.976953			DI49_2682	YIL103W	DPH1_2	DPH1	0.823463	0.00548745	0.124576	0.812687	0.0489884	0.924694
	DI49_2635	YIL152W		YIL152W	0.531888	0.222877	-0.333822	0.611177	-0.127771	0.876564			DI49_2683	YIL102C-A		YIL102C-A	-0.251601	0.769529	0.304674	0.779338	-0.029788	0.977797
	DI49_2636	YIL151C	ESL1_2	ESL1	0.00802101	0.995327	0.152701	0.764258	0.200655	0.606259			DI49_2685	YIL101C	XBP1_2	XBP1	-0.557558	0.235467	-0.456636	0.422808	0.762035	0.11542
	DI49_2637	YIL150C	MCM10_2	MCM10	0.300536	0.675396	-0.0465326	0.960136	0.102862	0.91839			DI49_2686	YIL099W	SGA1_2	SGA1	-1.18584	0.0827505	0.0829107	0.932419	-0.218871	0.797785
	DI49_2638	YIL149C	MLP2_2	MLP2	-0.259692	0.729007	0.19231	0.825231	0.025134	0.98514			DI49_2687	YIL098C	FMC1_2	FMC1	0.658787	0.345035	-1.32428	0.108924	-0.946978	0.248684
	DI49_2639	YIL148W	RPL40A_2	RPL40A	-0.554301	0.0913631	-0.340087	0.46135	0.117096	0.860203			DI49_2688	YIL097W	FYV10_2	FYV10	-0.712456	0.0446278	-0.234036	0.648033	0.713906	0.0749553
	DI49_2640	YIL147C	SLN1_2	SLN1	-0.353438	0.501686	0.154743	0.834121	0.159359	0.830459			DI49_2689	YIL096C	BMT5_2	BMT5	0.871393	0.467626	-1.00079	0.618851	1.56851	0.261121
	DI49_2641	YIL146C	ATG32_2	ATG32	0.22054	0.694318	0.229588	0.701053	0.258509	0.578593			DI49_2691	YIL095W	PRK1_2	PRK1	0.206234	0.3229	0.250925	0.312524	-0.0213022	0.946212
	DI49_2642	YIL145C	PAN6_2	PAN6	0.704876	0.00998892	-0.364833	0.37239	-0.0237278	0.976911			DI49_2692	YIL094C	LYS12_2	LYS12	0.57557	0.0383317	0.405977	0.261147	-0.122346	0.770765
	DI49_2643		TID3_1	TID3	-0.238484	0.804108	-0.119555	0.913244	-0.361249	0.645052			DI49_2693	YIL093C	RSM25_2	RSM25	0.772238	0.0466597	-0.631688	0.200387	-0.640882	0.182667
	DI49_2644	YIL143C	SSL2_2	SSL2	-0.0132352	0.991307	0.362509	0.291934	0.256535	0.39733			DI49_2694			DI49_2694	0.0210599	0.960307	0.257886	0.630573	0.358658	0.421199
	DI49_2645	YIL142W	CCT2_2	CCT2	0.412189	0.286752	0.101163	0.876664	-0.0645766	0.937693			DI49_2695	YIL091C	UTP25_2	UTP25	0.365738	0.369608	0.496017	0.367238	0.602576	0.21158
	DI49_2646	YIL140W	AXL2_2	AXL2	0.460799	0.422023	0.75758	0.146591	0.00333814	1			DI49_2696	YIL090W	ICE2_2	ICE2	0.342612	0.126269	-0.0447698	0.903253	-0.498981	0.0500896
	DI49_2647	YIL139C	REV7_2	REV7	-0.679092	NA	-1.38647	0.281557	0.109135	0.959746			DI49_2697			DI49_2697	-0.477625	0.235948	0.164896	0.76792	0.189784	0.709789
	DI49_2648	YIL138C	TPM2_2	TPM2	-0.31783	0.54933	-0.883126	0.0665532	-0.484612	0.223988			DI49_2699	YIL088C	AVT7_2	AVT7	0.276761	0.369608	0.25987	0.544895	0.154074	0.711212
	DI49_2649	YIL137C	TMA108_2	TMA108	0.149462	0.790753	-0.110574	0.857206	-0.0380736	0.963092			DI49_2700	YIL087C	AIM19_2	AIM19	-0.388711	0.287946	-0.201087	0.680464	0.105423	0.838678
	DI49_2650	YIL136W	OM45_2	OM45	-0.252676	0.763134	-0.31113	0.713712	-0.56302	0.26108			DI49_2701	YIL085C	KTR7_2	KTR7	0.451911	0.0197988	0.321207	0.204229	0.271508	0.288333
	DI49_2651	YIL135C	VHS2_2	VHS2	0.427311	0.0427318	0.0410328	0.928084	0.0558529	0.906584			DI49_2702	YIL084C	SDS3_2	SDS3	0.183272	0.639596	0.478732	0.23685	0.55836	0.158019
	DI49_2652	YIL134W	FLX1_2	FLX1	-0.121178	0.866312	-0.313571	0.566737	-0.0797579	0.916593			DI49_2704	YIL079C	AIR1_2	AIR1	0.521023	0.183198	0.404495	0.448121	0.529046	0.278275
	DI49_2653	YIL133C	RPL16A_2	RPL16A	-0.493357	0.221653	-0.0639531	0.933063	0.157917	0.813597			DI49_2705	YIL078W	THS1_2	THS1	0.360805	0.166693	0.275174	0.419653	-0.0726898	0.85307
	DI49_2654	YIL132C	CSM2_2	CSM2	-0.526079	NA	-0.115459	0.958457	0.0422304	0.987889			DI49_2706	YIL077C	RCI37_2	RCI37	-0.0624593	0.889552	0.0273543	0.964863	-0.206692	0.659402
	DI49_2655	YIL131C	FKH1_2	FKH1	0.128969	0.88423	-0.432121	0.495863	-0.307292	0.586734			DI49_2707	YMR090W		YMR090W	0.73815	0.0081153	-0.0346992	0.935467	-0.37394	0.208592
	DI49_2656	YIL130W	ASG1_2	ASG1	-0.110054	0.940388	-0.331197	0.743791	0.207437	0.860171			DI49_2708	YIL076W	SEC28_2	SEC28	0.268123	0.562157	-0.00464716	0.998046	0.693932	0.163182
	DI49_2657	YIL129C	TAO3_2	TAO3	0.18855	0.73048	-0.202678	0.716526	0.192051	0.695055			DI49_2709	YIL075C	RPN2_2	RPN2	0.119087	0.804581	0.234844	0.672674	0.45918	0.359176
	DI49_2658	YIL128W	MET18_2	MET18	-0.017095	0.992194	0.0364001	0.967903	0.110366	0.898292			DI49_2710	YIL074C	SER33_2	SER33	0.552584	0.216513	0.666323	0.219016	0.193693	0.761321
	DI49_2659	YIL127C	RRT14_2	RRT14	-0.12063	0.92412	0.543102	0.550972	-0.860734	0.14401			DI49_2712	YIL072W	HOP1_2	HOP1	-0.713486	0.247608	0.994497	0.167893	0.332077	0.638045
	DI49_2660	YIL126W	STH1_2	STH1	0.00954986	0.995327	0.0463959	0.961195	-0.0181387	0.988417			DI49_2713	YIL071C	PCI8_2	PCI8	-0.265061	0.597468	0.2649	0.711118	0.354392	0.537074
	DI49_2661	YIL125W	KGD1_2	KGD1	0.033909	0.975464	0.173017	0.790267	0.304532	0.482559			DI49_2714	YIL070C	MAM33_2	MAM33	0.653612	0.233624	-1.10284	0.0865518	-0.81807	0.207388
	DI49_2662	YIL124W	AYR1_2	AYR1	0.164854	0.754349	-0.299547	0.517322	-0.208386	0.63619			DI49_2715	YIL069C	RPS24B_2	RPS24B	1.06339	0.0141703	0.73142	0.192832	0.544076	0.348431
	DI49_2663	YIL123W	SIM1_2	SIM1	0.37023	0.471847	0.301474	0.634961	0.0450472	0.963476			DI49_2716	YIL068C	SEC6_2	SEC6	0.108937	0.800942	0.0393486	0.954581	0.398098	0.390386
	DI49_2664	YIL122W	POG1_2	POG1	0.234325	0.629063	0.389613	0.353809	0.313236	0.368778			DI49_2717	YIL067C		YIL067C	0.223767	0.39596	0.0566855	0.886828	0.0254137	0.949624
	DI49_2665	YIL121W	QDR2_2	QDR2	0.516138	0.256644	0.334246	0.583653	0.0418009	0.965935			DI49_2718	YIL066C	RNR3_2	RNR3	0.41293	0.52781	1.24779	0.0577196	1.08048	0.0951488
	DI49_2666	YIL120W	QDR1_2	QDR1	0.365519	0.5737	-0.0803537	0.933063	-0.0759849	0.941266			DI49_2719	YIL065C	FIS1_2	FIS1	-0.367547	0.1179	-0.277838	0.368569	0.114915	0.724702
	DI49_2667	YIL119C	RPI1_2	RPI1	0.673646	0.338452	-0.544855	0.524447	-0.442043	0.509032			DI49_2720	YIL063C	YRB2_2	YRB2	0.357133	0.138186	0.288627	0.469099	0.67829	0.0218801
	DI49_2668	YIL118W	RHO3_2	RHO3	0.0102917	0.994781	0.460432	0.362995	0.173726	0.777297			DI49_2721	YIL062C	ARC15_2	ARC15	0.308635	0.1397	-0.0193676	0.960207	0.157786	0.585013
	DI49_2669	YIL117C	PRM5_2	PRM5	0.456574	NA	-0.61297	0.640517	0.460679	0.671092			DI49_2722	YIL061C	SNP1_2	SNP1	0.72738	0.204696	1.08398	0.10069	1.17729	0.0565147
	DI49_2670	YIL116W	HIS5_2	HIS5	0.0838966	0.901829	-0.224372	0.643622	0.266563	0.443917			DI49_2723	YIL057C	RGI2_2	RGI2	-2.37622	0.0522773	-0.156032	0.854877	0.485796	0.500533
	DI49_2671	YIL115C	NUP159_2	NUP159	-0.27438	0.563894	0.176064	0.776132	0.0264921	0.976425			DI49_2725	YIL056W	VHR1_2	VHR1	-0.2322	0.56826	-0.106099	0.847325	-0.215344	0.664096
	DI49_2672	YIL114C	POR2_2	POR2	0.133639	0.864792	0.118699	0.879249	-0.393439	0.373037			DI49_2726	YIL055C		YIL055C	0.353667	0.320804	0.531208	0.159959	0.618182	0.0841927
	DI49_2673	YIL113W	SDP1_2	SDP1	-0.0202212	0.992699	-0.126754	0.890557	-0.104313	0.924054			DI49_2727		RHR2_1	RHR2	-0.245381	0.588702	0.406435	0.443866	-0.364082	0.497232
	DI49_2674	YIL112W	HOS4_2	HOS4	0.151805	0.81039	-0.117518	0.856103	-0.112893	0.87596			DI49_2728	YIL051C	MMF1_2	MMF1	0.387366	0.105576	-0.330757	0.282339	-0.164407	0.621114
	DI49_2675	YIL110W	HPM1_2	HPM1	-0.413724	0.331211	-0.657197	0.280269	-0.289521	0.569504			DI49_2729	YIL050W	PCL7_2	PCL7	0.416854	0.128464	-0.0646841	0.884123	0.0109201	0.979552
	DI49_2676	YIL109C	SEC24_2	SEC24	0.398443	0.0811253	-0.0414496	0.930182	0.0153228	0.9797			DI49_2730	YIL049W	DFG10_2	DFG10	0.630451	0.0661357	-0.0404573	0.952064	0.17942	0.719268
	DI49_2677	YIL108W		YIL108W	0.304435	0.499764	0.220446	0.696377	-0.108761	0.876307			DI49_2731	YIL048W	NEO1_2	NEO1	0.552624	0.00133838	0.20091	0.404875	0.327175	0.118418
	DI49_2678	YIL107C	PFK26_2	PFK26	-0.521991	0.132315	-0.065327	0.923384	0.10908	0.871351			DI49_2732	YIL047C	SYG1_2	SYG1	0.236868	0.300338	0.246876	0.374916	-0.0570193	0.861282
	DI49_2679	YIL106W	MOB1_2	MOB1	0.00359507	0.996794	0.0525635	0.943816	0.00646754	0.99496			DI49_2733	YIL046W	MET30_2	MET30	0.382354	0.111707	1.01154	6.93324e-05	0.496369	0.0713956
	DI49_2680	YIL105C	SLM1_2	SLM1	-0.427283	0.306805	0.0228118	0.977668	0.202237	0.706614			DI49_2734	YIL045W	PIG2_2	PIG2	-1.03202	0.00923826	0.17839	0.769632	0.297672	0.59684
	DI49_2681	YIL104C	SHQ1_2	SHQ1	0.316015	0.652154	0.643746	0.286898	-0.273935	0.698435			DI49_2735	YIL044C	AGE2_2	AGE2	0.651868	0.000315848	0.310591	0.215236	-0.20318	0.442093
	DI49_2682	YIL103W	DPH1_2	DPH1	-0.244549	0.64442	-0.623047	0.182276	-0.378246	0.31559			DI49_2736	YIL043C	CBR1_2	CBR1	0.556808	0.0971354	-0.0492037	0.932124	-0.41486	0.331075
	DI49_2683	YIL102C-A		YIL102C-A	-1.18964	NA	0.382399	0.879721	0.17607	0.952545			DI49_2737	YIL042C	PKP1_2	PKP1	0.352794	0.385277	-0.320368	0.529316	-0.351604	0.483662
	DI49_2685	YIL101C	XBP1_2	XBP1	-0.196684	0.842367	0.0153524	0.988686	-0.497268	0.391846			DI49_2738	YIL041W	GVP36_2	GVP36	0.212344	0.396528	0.148168	0.65382	0.0339987	0.926565
	DI49_2686	YIL099W	SGA1_2	SGA1	-0.642799	NA	0.689879	0.573766	-0.135567	0.93882			DI49_2739	YIL040W	APQ12_2	APQ12	0.782377	0.000820926	0.59298	0.150356	-0.32401	0.370318
	DI49_2687	YIL098C	FMC1_2	FMC1	-0.302194	0.771494	0.067018	0.964584	-0.0804594	0.959746			DI49_2740	YIL039W	TED1_2	TED1	0.448512	0.0570952	0.316587	0.305388	0.333083	0.272604
	DI49_2688	YIL097W	FYV10_2	FYV10	-0.588885	0.374774	0.308173	0.745949	0.254358	0.778221			DI49_2741	YIL038C	NOT3_2	NOT3	-0.00362099	0.993675	0.343667	0.445888	0.147356	0.763161
	DI49_2689	YIL096C	BMT5_2	BMT5	-0.109877	NA	-1.39672	0.499919	-0.862607	0.523853			DI49_2742	YIL037C	PRM2_2	PRM2	0.976115	0.398487	-0.974863	0.744349	0.377624	0.826487
	DI49_2691	YIL095W	PRK1_2	PRK1	0.153912	0.650555	-0.0799787	0.850191	0.0387727	0.941266			DI49_2743	YIL036W	CST6_2	CST6	-0.201684	0.502684	-0.166393	0.672896	0.0523052	0.903427
	DI49_2692	YIL094C	LYS12_2	LYS12	0.216826	0.591132	0.143236	0.777605	0.0155234	0.984595			DI49_2744	YIL035C	CKA1_2	CKA1	0.143389	0.815466	0.120906	0.885606	0.65573	0.29568
	DI49_2693	YIL093C	RSM25_2	RSM25	0.458144	0.240676	-0.527711	0.199506	-0.37697	0.291939			DI49_2745	YIL034C	CAP2_2	CAP2	-0.109587	0.628344	0.101006	0.729662	-0.265482	0.287284
	DI49_2694			DI49_2694	0.307805	0.741455	0.0561027	0.964671	-0.0731274	0.957835			DI49_2746	YIL033C	BCY1_2	BCY1	-0.313641	0.252411	0.207967	0.554069	-0.417614	0.187996
	DI49_2695	YIL091C	UTP25_2	UTP25	0.162751	0.873853	0.693728	0.289726	-0.25275	0.770454			DI49_2747	YIL031W	ULP2_2	ULP2	-0.0812405	0.779411	0.366965	0.227742	0.199767	0.517886
	DI49_2696	YIL090W	ICE2_2	ICE2	-0.022979	0.985329	0.338146	0.539396	0.0331085	0.972306			DI49_2748	YIL030C	SSM4_2	SSM4	0.227525	0.38263	0.0409304	0.918953	0.0382199	0.919226
	DI49_2697			DI49_2697	0.207596	0.765234	-0.264823	0.720514	-0.43314	0.331472			DI49_2750			DI49_2750	0.306245	0.603389	1.76221	2.93153e-05	1.38429	0.000718133
	DI49_2699	YIL088C	AVT7_2	AVT7	0.0174069	0.98405	0.0350903	0.955847	0.202405	0.550917			DI49_2751	YIL027C	EMC5_2	EMC5	0.621177	0.0227929	0.54316	0.196664	0.748458	0.0205019
	DI49_2700	YIL087C	AIM19_2	AIM19	0.364541	0.395377	-0.131328	0.837677	-0.158371	0.789838			DI49_2752	YIL026C	IRR1_2	IRR1	0.00207565	0.994448	0.479789	0.152671	0.476872	0.0851581
	DI49_2701	YIL085C	KTR7_2	KTR7	0.395117	0.225913	-0.00912883	0.988686	-0.0502955	0.941266			DI49_2753	YIL024C		YIL024C	-0.169526	0.651416	0.274246	0.477964	-0.0489776	0.913825
	DI49_2702	YIL084C	SDS3_2	SDS3	0.508905	0.457721	0.155254	0.874209	0.169675	0.870358			DI49_2754	YIL023C	YKE4_2	YKE4	0.372812	0.425519	0.197847	0.759292	-0.218149	0.739791
	DI49_2704	YIL079C	AIR1_2	AIR1	0.0783726	0.949911	-0.575396	0.388823	-0.403324	0.513395			DI49_2755	YIL022W	TIM44_2	TIM44	0.588083	0.048074	-0.0847378	0.858846	-0.431346	0.251307
	DI49_2705	YIL078W	THS1_2	THS1	0.229278	0.439702	0.179111	0.630586	0.0696252	0.882785			DI49_2756	YIL021W	RPB3_2	RPB3	0.409414	0.0689322	0.52841	0.0995957	0.519639	0.057576
	DI49_2706	YIL077C	RCI37_2	RCI37	0.22373	0.571448	-0.233842	0.610916	-0.177104	0.67238			DI49_2757	YIL020C	HIS6_2	HIS6	0.854109	0.000152625	0.398538	0.227184	0.0555044	0.889394
	DI49_2707	YMR090W		YMR090W	0.232805	0.64442	0.521135	0.168598	0.123818	0.834829			DI49_2758	YIL019W	FAF1_2	FAF1	0.852696	0.117948	0.163904	0.854285	0.442003	0.563913
	DI49_2708	YIL076W	SEC28_2	SEC28	-0.368875	0.426325	0.883203	0.0524207	0.149043	0.830459			DI49_2759	YIL018W	RPL2B_2	RPL2B	0.56487	0.147503	0.398353	0.432315	0.175362	0.756486
	DI49_2709	YIL075C	RPN2_2	RPN2	0.600699	0.646224	-0.41236	0.793022	0.060305	0.979249			DI49_2760	YIL017C	VID28_2	VID28	-0.271735	0.272354	-0.0301438	0.939458	-0.21776	0.468693
	DI49_2710	YIL074C	SER33_2	SER33	0.251813	0.478787	-0.302626	0.410027	-0.0451165	0.942175			DI49_2761	YIL016W	SNL1_2	SNL1	0.793832	0.0026845	0.287006	0.462815	-0.0163054	0.971681
	DI49_2711	YIL073C	SPO22_2	SPO22	-0.394934	NA	-3.68733	0.362214	0.9381	0.825378			DI49_2762	YIL015W	BAR1_2	BAR1	-0.173271	0.740099	0.425862	0.462171	0.412599	0.465582
	DI49_2712	YIL072W	HOP1_2	HOP1	0.433758	NA	-1.31246	0.524447	-0.153761	0.958688			DI49_2765	YIL013C	PDR11_2	PDR11	-2.57924	0.0219551	-0.504637	0.573921	-0.385688	0.675792
	DI49_2713	YIL071C	PCI8_2	PCI8	-0.121206	0.932583	-0.381001	0.722765	0.478415	0.487224			DI49_2766			DI49_2766	-0.649929	0.609847	0.179736	0.918328	-0.232668	0.885867
	DI49_2714	YIL070C	MAM33_2	MAM33	-0.551442	0.114691	0.0220491	0.978782	-0.180785	0.740678			DI49_2767	YIL010W	DOT5_2	DOT5	0.276861	0.391311	-0.175356	0.691226	0.184134	0.668121
	DI49_2715	YIL069C	RPS24B_2	RPS24B	0.305718	0.492869	0.105358	0.8702	0.381882	0.260208			DI49_2768	YIL009C-A	EST3_2	EST3	0.567383	0.223107	0.390372	0.536792	0.332307	0.590365
	DI49_2716	YIL068C	SEC6_2	SEC6	0.196657	0.806477	0.151375	0.864429	-0.136283	0.883555			DI49_2770	YFL011W	HXT10_2	HXT10	-0.474498	0.851987	1.22167	0.588595	-2.02431	0.392345
	DI49_2717	YIL067C		YIL067C	0.330187	0.33697	0.686435	0.0133017	0.481131	0.0349453			DI49_2771	YIL008W	URM1_2	URM1	0.862998	0.00967834	0.751667	0.188594	0.209846	0.684162
	DI49_2718	YIL066C	RNR3_2	RNR3	0.68892	0.0585303	0.163754	0.80341	-0.179705	0.774318			DI49_2772	YIL007C	NAS2_2	NAS2	0.191054	0.630436	-0.2671	0.566424	-0.154656	0.757604
	DI49_2719	YIL065C	FIS1_2	FIS1	-0.0582309	0.946027	0.23301	0.698283	-0.0869584	0.900856			DI49_2773	YIL006W	YIA6_2	YIA6	0.153201	0.734617	-0.114895	0.811078	-0.666982	0.0824525
	DI49_2720	YIL063C	YRB2_2	YRB2	-0.0468207	0.981783	-0.53179	0.606258	-0.134321	0.93452			DI49_2774	YIL005W	EPS1_2	EPS1	0.00224821	0.994603	-0.215245	0.495937	-0.197055	0.538665
	DI49_2721	YIL062C	ARC15_2	ARC15	0.418722	0.0867813	0.179454	0.665959	0.438803	0.023909			DI49_2775	YIL004C	BET1_2	BET1	0.59236	0.00676331	0.661266	0.136655	0.558987	0.050818
	DI49_2722	YIL061C	SNP1_2	SNP1	0.328991	0.612656	0.43061	0.530077	0.0349352	0.976073			DI49_2776	YIL003W	CFD1_2	CFD1	0.701052	0.00890866	0.07481	0.887372	0.291436	0.469842
	DI49_2723	YIL057C	RGI2_2	RGI2	-0.361802	0.567447	-0.0667058	0.94557	-0.0376568	0.974556			DI49_2777	YIL002W-A	CMI7_2	CMI7	0.7268	0.0209	0.00942714	0.990574	0.416192	0.322309
	DI49_2725	YIL056W	VHR1_2	VHR1	-0.0961478	0.912295	0.802364	0.041991	0.519562	0.124513			DI49_2778	YIL002C	INP51_2	INP51	0.153039	0.547799	-0.0123123	0.979755	0.504881	0.0613859
	DI49_2726	YIL055C		YIL055C	0.100737	0.910583	0.414067	0.4702	-0.149701	0.845673			DI49_2779	YIL001W		YIL001W	-0.147249	0.666409	-0.105855	0.815612	0.106985	0.801711
	DI49_2727		RHR2_1	RHR2	-0.263422	0.502767	-0.0937374	0.8763	-0.572236	0.011476			DI49_2780	YIR001C	SGN1_2	SGN1	-0.240008	0.396381	0.263963	0.520227	0.299137	0.387065
	DI49_2728	YIL051C	MMF1_2	MMF1	0.247336	0.409656	0.188438	0.619622	0.152376	0.645052			DI49_2781	YIR002C	MPH1_2	MPH1	-0.131664	0.75278	0.00374875	0.997951	-0.00473288	0.993272
	DI49_2729	YIL050W	PCL7_2	PCL7	0.0410457	0.95718	-0.093724	0.869472	-0.158241	0.723508			DI49_2782	YIR003W	AIM21_2	AIM21	-0.179522	0.496034	0.221986	0.486064	0.0931085	0.796238
	DI49_2730	YIL049W	DFG10_2	DFG10	-0.432101	0.285946	-0.352312	0.555965	0.282867	0.521501			DI49_2783	YIR004W	DJP1_2	DJP1	0.355166	0.410472	0.103579	0.879979	0.609602	0.228693
	DI49_2731	YIL048W	NEO1_2	NEO1	0.0440456	0.962552	0.494694	0.242325	0.41081	0.218597			DI49_2784	YIR005W	IST3_2	IST3	0.640904	0.059847	2.04961	0.00370724	0.378897	0.436417
	DI49_2732	YIL047C	SYG1_2	SYG1	0.0934004	0.812127	0.21053	0.498698	0.0124535	0.983423			DI49_2785	YIR006C	PAN1_2	PAN1	0.214337	0.360987	0.211084	0.460937	-0.025501	0.942493
	DI49_2733	YIL046W	MET30_2	MET30	0.150839	0.805137	-0.0607044	0.932349	0.264622	0.54712			DI49_2787	YIR007W	EGH1_2	EGH1	-0.090801	0.749864	0.0860579	0.802018	0.00204502	0.995917
	DI49_2734	YIL045W	PIG2_2	PIG2	0.268914	0.487661	-0.365399	0.32568	0.0293752	0.967658			DI49_2788	YIR008C	PRI1_2	PRI1	0.478258	0.0250307	0.45405	0.110979	0.37581	0.188589
	DI49_2735	YIL044C	AGE2_2	AGE2	0.114239	0.839766	-0.387915	0.298641	-0.0355313	0.96059			DI49_2789	YIR009W	MSL1_2	MSL1	0.633357	0.0128571	0.605429	0.346239	0.307259	0.436688
	DI49_2736	YIL043C	CBR1_2	CBR1	0.814483	0.0303952	-0.397881	0.499919	-0.559403	0.122523			DI49_2790	YIR010W	DSN1_2	DSN1	0.386228	0.266387	0.495301	0.280999	0.598096	0.149039
	DI49_2737	YIL042C	PKP1_2	PKP1	0.230222	0.588463	-0.294369	0.526119	-0.0583558	0.93714			DI49_2791	YIR011C	STS1_2	STS1	0.787622	1.89671e-06	0.12112	0.657044	0.148064	0.557233
	DI49_2738	YIL041W	GVP36_2	GVP36	0.296473	0.472687	-0.117209	0.843748	0.0107531	0.989871			DI49_2792	YIR012W	SQT1_2	SQT1	0.988	2.29718e-06	0.549628	0.0779315	0.0790691	0.826487
	DI49_2739	YIL040W	APQ12_2	APQ12	-0.0856349	0.958944	-0.353974	0.756817	0.00380336	1			DI49_2793	YIR013C	GAT4_2	GAT4	0.469672	0.767925	-0.203997	0.911967	-2.50967	0.289396
	DI49_2740	YIL039W	TED1_2	TED1	0.401855	0.298726	-0.168792	0.77301	-0.0964251	0.887768			DI49_2794	YIR014W	VLD1_2	VLD1	-0.547988	0.195056	0.302893	0.510085	-0.121349	0.823968
	DI49_2741	YIL038C	NOT3_2	NOT3	-0.0448595	0.967139	0.185642	0.797013	-0.15074	0.841902			DI49_2795	YIR015W	RPR2_2	RPR2	-0.124322	0.800769	0.185881	0.682954	-0.143336	0.771239
	DI49_2742	YIL037C	PRM2_2	PRM2	-0.846322	NA	5.21354	0.142827	-0.405473	0.944017			DI49_2796	YIR016W		YIR016W	-0.640114	0.0563672	0.0260477	0.964607	0.0182931	0.971212
	DI49_2743	YIL036W	CST6_2	CST6	-0.0387041	0.969534	0.361571	0.495846	0.0533473	0.951562			DI49_2797	YIR017C	MET28_2	MET28	0.723894	0.0455317	0.0875175	0.886126	-0.377777	0.449276
	DI49_2744	YIL035C	CKA1_2	CKA1	0.167347	0.878606	0.28074	0.770426	-0.000514668	1			DI49_2798	YIR018W	YAP5_2	YAP5	0.431329	0.373884	0.435035	0.433833	0.0544071	0.936097
	DI49_2745	YIL034C	CAP2_2	CAP2	0.253999	0.50387	-0.105663	0.84377	-0.113135	0.83817			DI49_2799	YIR019C	FLO11_2	FLO11	0.022446	0.985195	-0.311243	0.785308	-0.085944	0.944985
	DI49_2746	YIL033C	BCY1_2	BCY1	0.285641	0.45393	-0.341942	0.384506	0.0183786	0.980916			DI49_2800	YIR021W	MRS1_2	MRS1	0.614256	0.00823473	0.543276	0.0901224	0.0823043	0.823968
	DI49_2747	YIL031W	ULP2_2	ULP2	-0.151632	0.809433	-0.201893	0.737425	-0.0766172	0.91828			DI49_2801	YIR022W	SEC11_2	SEC11	0.708296	0.00574722	0.131443	0.735965	0.00840133	0.98409
	DI49_2748	YIL030C	SSM4_2	SSM4	0.166476	0.787011	0.0704377	0.919788	0.214398	0.680049			DI49_2802	YIR023W	DAL81_2	DAL81	0.247333	0.361601	0.612218	0.105103	0.455853	0.135679
	DI49_2750			DI49_2750	0.238934	0.839118	-0.305831	0.786119	0.246234	0.831086			DI49_2803	YIR024C	INA22_2	INA22	0.248847	0.442287	-0.413463	0.379287	0.525497	0.15365
	DI49_2751	YIL027C	EMC5_2	EMC5	-0.312253	0.689717	-0.533657	0.514812	0.0515941	0.967658			DI49_2804	YIR025W	MND2_2	MND2	0.0247902	0.949495	0.205957	0.673817	0.963102	0.00463583
	DI49_2752	YIL026C	IRR1_2	IRR1	-0.0718178	0.941167	-0.0582134	0.945688	0.348675	0.449784			DI49_2805	YIR026C	YVH1_2	YVH1	1.25289	0.000124248	0.578194	0.234046	0.172007	0.748984
	DI49_2753	YIL024C		YIL024C	1.26597	9.01363e-05	-0.380706	0.493323	0.00310367	1			DI49_2806	YIR027C	DAL1_2	DAL1	0.893628	0.0117137	0.148687	0.799043	-0.105968	0.852361
	DI49_2754	YIL023C	YKE4_2	YKE4	0.46083	0.343233	-0.548732	0.287836	-0.0786064	0.938149			DI49_2807	YIR028W	DAL4_2	DAL4	-0.300785	0.660466	-0.635474	0.427795	0.621938	0.417685
	DI49_2755	YIL022W	TIM44_2	TIM44	0.148197	0.739345	-0.374254	0.253866	-0.0994836	0.851469			DI49_2808	YIR029W	DAL2_2	DAL2	0.352123	0.428158	-0.142279	0.829303	0.632076	0.21213
	DI49_2756	YIL021W	RPB3_2	RPB3	-0.109831	0.902828	0.340444	0.605063	-0.0799311	0.93714			DI49_2809	YIR030C	DCG1_2	DCG1	-1.1175	0.00243746	0.982704	0.0866241	0.707841	0.165925
	DI49_2757	YIL020C	HIS6_2	HIS6	0.159693	0.827529	0.191756	0.79155	-0.157169	0.83498			DI49_2810	YIR031C	DAL7_2	DAL7	0.278268	0.575352	-0.269002	0.669599	0.949751	0.0592154
	DI49_2758	YIL019W	FAF1_2	FAF1	0.120734	0.912023	0.295238	0.737771	-0.194025	0.864221			DI49_2811	YIR032C	DAL3_2	DAL3	0.0987645	0.86208	0.337277	0.592359	0.0875031	0.903558
	DI49_2759	YIL018W	RPL2B_2	RPL2B	0.172349	0.73048	0.269033	0.554239	0.434998	0.0971556			DI49_2812	YIR033W	MGA2_2	MGA2	-0.653018	0.0483166	-0.00937712	0.989963	0.0896688	0.855621
	DI49_2760	YIL017C	VID28_2	VID28	0.0124217	0.992194	-0.0333877	0.958805	0.198647	0.636682			DI49_2813	YIR034C	LYS1_2	LYS1	1.13759	3.38303e-05	0.507086	0.170372	0.171168	0.687503
	DI49_2761	YIL016W	SNL1_2	SNL1	0.248299	0.647982	-0.362185	0.511312	0.0379028	0.967658			DI49_2814	YIR035C	NRE1_2	NRE1	0.371177	0.149894	0.121096	0.735126	-0.152055	0.670677
	DI49_2762	YIL015W	BAR1_2	BAR1	-0.105178	0.939371	0.805364	0.226021	0.524182	0.363527			DI49_2815	YIR036C	IRC24_2	IRC24	0.127796	0.728591	0.111198	0.78601	-0.510398	0.13978
	DI49_2765	YIL013C	PDR11_2	PDR11	0.0689517	0.960266	-0.243199	0.782621	-0.24228	0.774318			DI49_2816	YIR037W	HYR1_2	HYR1	-0.0262272	0.947626	-0.156502	0.725375	-0.219962	0.605386
	DI49_2766			DI49_2766	0.363638	0.412366	-0.339561	0.507398	-0.473555	0.131551			DI49_2817	YIR038C	GTT1_2	GTT1	-0.72791	0.0489276	-0.214886	0.685702	0.111035	0.843563
	DI49_2767	YIL010W	DOT5_2	DOT5	0.238182	0.600932	-0.318251	0.489892	-0.0186674	0.983361			DI49_2820	YIL169C	CSS1_2	CSS1	1.38629	0.0143984	-0.382061	0.622677	-0.226979	0.783427
	DI49_2768	YIL009C-A	EST3_2	EST3	0.564374	0.406326	-0.944781	0.138958	-0.145855	0.898304			DI49_2821	YKL071W	OSI1_2	OSI1	0.361572	0.611235	-0.56874	0.494197	-0.0712737	0.942811
	DI49_2770	YFL011W	HXT10_2	HXT10	-1.02332	NA	-0.418041	0.929557	0.284476	0.960619			DI49_2822	YDR533C	HSP31_3	HSP31	-1.09086	0.0076466	-0.287189	0.631625	-0.380416	0.510819
	DI49_2771	YIL008W	URM1_2	URM1	-0.195394	0.866739	-0.66247	0.522049	-0.568054	0.442328			DI49_2823	YAL063C	FLO9_3	FLO9	-1.49057	0.308955	-0.241653	0.913002	-2.21783	0.162268
	DI49_2772	YIL007C	NAS2_2	NAS2	0.410807	0.223309	-0.156301	0.767115	0.00165021	1			DI49_2824	YJL212C	OPT1_2	OPT1	-0.215804	0.695993	0.622107	0.29857	0.419737	0.506101
	DI49_2773	YIL006W	YIA6_2	YIA6	0.414585	0.374723	-0.0688141	0.928084	-0.0264637	0.979038			DI49_2825	YJL210W	PEX2_2	PEX2	0.409489	0.252737	-0.0483388	0.932831	-0.543878	0.194848
	DI49_2774	YIL005W	EPS1_2	EPS1	0.0632478	0.907647	-0.278662	0.396993	0.125423	0.748776			DI49_2826	YJL209W	CBP1_2	CBP1	0.137073	0.639822	0.121792	0.750394	-0.0421682	0.913091
	DI49_2775	YIL004C	BET1_2	BET1	-0.312955	0.755351	0.144979	0.913119	-0.151542	0.906584			DI49_2827	YJL208C	NUC1_2	NUC1	0.717253	0.001188	0.51084	0.13019	0.204592	0.538489
	DI49_2776	YIL003W	CFD1_2	CFD1	-0.151072	0.847213	0.948498	0.0298241	0.252683	0.670254			DI49_2828	YJL207C	LAA1_2	LAA1	0.213243	0.57206	-0.18752	0.732943	0.387291	0.389478
	DI49_2777	YIL002W-A	CMI7_2	CMI7	0.457859	0.544808	-0.212853	0.842186	-0.098985	0.94079			DI49_2829	YJL204C	RCY1_2	RCY1	0.311127	0.286115	0.00298989	0.99806	0.347813	0.322754
	DI49_2778	YIL002C	INP51_2	INP51	0.29862	0.413964	-0.0952449	0.863115	-0.0891335	0.879491			DI49_2830	YJL203W	PRP21_2	PRP21	0.0708689	0.823885	0.820576	0.0496952	0.263587	0.485402
	DI49_2779	YIL001W		YIL001W	-0.203146	0.790103	-0.23696	0.74722	-0.220221	0.755771			DI49_2831	YJL201W	ECM25_2	ECM25	-0.0147963	0.974413	-0.0941269	0.887653	0.245127	0.626636
	DI49_2780	YIR001C	SGN1_2	SGN1	-0.162193	0.800626	-0.101515	0.896458	-0.0195025	0.984595			DI49_2832	YJL200C	ACO2_2	ACO2	0.451472	0.256195	0.432472	0.386046	0.272688	0.608003
	DI49_2781	YIR002C	MPH1_2	MPH1	-0.17954	0.803764	0.606134	0.199374	0.190055	0.76559			DI49_2834	YJL198W	PHO90_2	PHO90	0.576619	0.205918	0.400156	0.496064	-0.252664	0.684987
	DI49_2782	YIR003W	AIM21_2	AIM21	0.427097	0.521816	-0.15013	0.876664	-0.205959	0.830459			DI49_2835	YJL197W	UBP12_2	UBP12	0.160027	0.433158	0.0115678	0.97766	0.0970413	0.732187
	DI49_2783	YIR004W	DJP1_2	DJP1	-0.0253266	0.987799	-0.291497	0.725695	-0.0734517	0.950043			DI49_2836	YJL196C	ELO1_2	ELO1	-0.203711	0.669955	0.355626	0.523205	0.534748	0.298653
	DI49_2784	YIR005W	IST3_2	IST3	-0.526828	NA	-0.537346	0.695268	0.216516	0.878638			DI49_2837	YJL194W	CDC6_2	CDC6	-0.0582599	0.923444	0.175687	0.84857	0.254452	0.725693
	DI49_2785	YIR006C	PAN1_2	PAN1	0.592884	0.012824	-0.13262	0.782072	0.0599601	0.919414			DI49_2838	YJL193W		YJL193W	0.352635	0.548747	0.251061	0.761099	0.377767	0.603017
	DI49_2787	YIR007W	EGH1_2	EGH1	0.392312	0.297234	-0.0626421	0.919788	0.0538623	0.941266			DI49_2839	YJL192C	SOP4_2	SOP4	0.183572	0.608512	0.626882	0.100503	0.550392	0.138418
	DI49_2788	YIR008C	PRI1_2	PRI1	0.165956	0.759217	-0.121767	0.840918	-0.342774	0.316754			DI49_2840	YJL191W	RPS14B_2	RPS14B	-0.376442	0.448947	0.406501	0.504015	0.0785961	0.912167
	DI49_2789	YIR009W	MSL1_2	MSL1	-0.755492	NA	0.310821	0.787598	-0.254804	0.789838			DI49_2841	YJL190C	RPS22A_2	RPS22A	0.675509	0.170372	0.392259	0.551862	0.362841	0.587595
	DI49_2790	YIR010W	DSN1_2	DSN1	0.205555	0.796417	-0.446434	0.509241	-0.0333713	0.979249			DI49_2842	YJL189W	RPL39_2	RPL39	0.974301	0.0231184	0.481529	0.409464	0.622132	0.259342
	DI49_2791	YIR011C	STS1_2	STS1	0.0203886	0.984905	0.0391583	0.955847	0.147257	0.792623			DI49_2843	YJL187C	SWE1_2	SWE1	0.265661	0.386371	0.589654	0.142121	0.653093	0.0646221
	DI49_2792	YIR012W	SQT1_2	SQT1	0.0462409	0.964593	-0.0953371	0.901119	-0.388525	0.332115			DI49_2844	YJL186W	MNN5_2	MNN5	0.280617	0.160908	0.113358	0.706685	-0.125741	0.645392
	DI49_2793	YIR013C	GAT4_2	GAT4	0.729144	NA	0.84096	0.761883	0.849028	0.774318			DI49_2845	YJL185C	ATG36_2	ATG36	-0.547153	0.169529	-0.0594099	0.926471	-0.156524	0.777498
	DI49_2794	YIR014W	VLD1_2	VLD1	0.694024	0.203681	-0.26151	0.768286	-0.344776	0.626222			DI49_2846	YJL184W	GON7_2	GON7	0.710344	0.0725255	0.410343	0.460963	-0.565682	0.295419
	DI49_2795	YIR015W	RPR2_2	RPR2	0.797008	0.211941	-0.63334	0.432396	-0.210655	0.862014			DI49_2847	YJL183W	MNN11_2	MNN11	0.375495	0.163679	0.768409	0.0144561	0.325372	0.344882
	DI49_2796	YIR016W		YIR016W	0.0682647	0.953022	-0.111652	0.903182	-0.252328	0.731173			DI49_2848	YJL181W	RBH1_2	RBH1	-0.443178	0.0596831	0.26839	0.483627	0.25925	0.402397
	DI49_2797	YIR017C	MET28_2	MET28	0.263322	0.647202	-0.118922	0.872428	0.245171	0.671092			DI49_2849	YJL180C	ATP12_2	ATP12	0.522584	0.26231	-0.762241	0.223916	-0.226146	0.731774
	DI49_2798	YIR018W	YAP5_2	YAP5	0.138782	0.808244	0.134626	0.808372	0.0941045	0.879291			DI49_2850	YJL179W	PFD1_2	PFD1	0.67306	0.00480269	0.84522	0.153233	1.20749	0.000182392
	DI49_2799	YIR019C	FLO11_2	FLO11	-0.778503	0.426553	1.29021	0.0464056	0.313203	0.760786			DI49_2851	YJL178C	ATG27_2	ATG27	0.407179	0.115819	0.333591	0.305791	-0.0432996	0.914043
	DI49_2800	YIR021W	MRS1_2	MRS1	-0.00384558	0.996671	0.303944	0.603659	-0.197948	0.721928			DI49_2852	YJL177W	RPL17B_2	RPL17B	0.59143	0.235771	0.591727	0.343132	0.427115	0.51151
	DI49_2801	YIR022W	SEC11_2	SEC11	0.358953	0.396416	-0.241345	0.659015	0.0420318	0.958854			DI49_2853	YJL176C	SWI3_2	SWI3	0.274754	0.195415	0.454613	0.0908868	0.484777	0.0465304
	DI49_2802	YIR023W	DAL81_2	DAL81	-0.0173156	0.992194	-0.0683722	0.939891	0.0800959	0.93882			DI49_2854	YJL174W	KRE9_2	KRE9	0.158158	0.437518	0.465878	0.0445287	0.056875	0.841852
	DI49_2803	YIR024C	INA22_2	INA22	-0.872562	0.272361	-0.438864	0.711184	-0.172456	0.906584			DI49_2855	YJL173C	RFA3_2	RFA3	0.709354	0.0162213	-0.374785	0.356079	-0.166248	0.705039
	DI49_2804	YIR025W	MND2_2	MND2	-0.0107919	0.995327	0.223091	0.854442	-0.148674	0.915677			DI49_2856	YJL172W	CPS1_2	CPS1	-0.0232206	0.955893	-0.133432	0.783865	0.0697624	0.889394
	DI49_2805	YIR026C	YVH1_2	YVH1	0.0332524	0.982061	0.63761	0.30099	-0.665974	0.100877			DI49_2857	YJL171C	TOH1_2	TOH1	-0.0754376	0.752476	0.303572	0.218649	0.412277	0.0700141
	DI49_2806	YIR027C	DAL1_2	DAL1	-0.118215	0.884806	0.0158232	0.986843	-0.201732	0.748776			DI49_2858	YJL170C	ASG7_2	ASG7	0.101586	0.954458	0.488469	0.89875	-0.540964	0.781893
	DI49_2807	YIR028W	DAL4_2	DAL4	-0.0419946	0.975074	-0.573209	0.524447	0.80745	0.0349453			DI49_2859	YJL168C	SET2_2	SET2	0.360161	0.221322	0.0302252	0.957719	0.489875	0.166259
	DI49_2808	YIR029W	DAL2_2	DAL2	0.330636	0.481785	-0.378258	0.504865	0.0827227	0.916593			DI49_2860	YJL167W	ERG20_2	ERG20	0.46947	0.20446	0.523506	0.253208	0.493688	0.273656
	DI49_2809	YIR030C	DCG1_2	DCG1	0.625793	0.391217	1.4488	0.119919	0.0443083	0.978242			DI49_2861	YJL166W	QCR8_2	QCR8	0.0277141	0.932343	-0.381084	0.290935	0.957892	0.000463232
	DI49_2810	YIR031C	DAL7_2	DAL7	0.72305	0.0143567	0.0139466	0.98662	0.0774985	0.912874			DI49_2862	YJL165C	HAL5_2	HAL5	0.21266	0.476212	-0.13235	0.741399	0.316333	0.357161
	DI49_2811	YIR032C	DAL3_2	DAL3	0.865149	0.00455053	0.191817	0.757488	0.0504517	0.953337			DI49_2863	YJL164C	TPK1_2	TPK1	-0.422795	0.206075	-0.066209	0.899835	-0.075814	0.877675
	DI49_2812	YIR033W	MGA2_2	MGA2	0.0350679	0.962607	-0.207456	0.648494	-0.537482	0.0107906			DI49_2864	YJL163C		YJL163C	-0.0483439	0.917327	-0.343271	0.448473	-0.674528	0.0942705
	DI49_2813	YIR034C	LYS1_2	LYS1	0.750825	0.0026404	-0.202623	0.672255	0.121304	0.82668			DI49_2865	YJL162C	JJJ2_2	JJJ2	-0.00636091	0.982911	0.7952	0.00707863	0.950429	0.00010643
	DI49_2814	YIR035C	NRE1_2	NRE1	0.274443	0.634553	0.616115	0.160044	0.637101	0.0379987			DI49_2867	YJL161W	FMP33_2	FMP33	-1.19126	0.00159509	-0.735046	0.171463	0.039684	0.946847
	DI49_2815	YIR036C	IRC24_2	IRC24	0.187439	0.730661	-0.339844	0.458434	-0.109782	0.869012			DI49_2868	YJL160C	PIR5_2	PIR5	-0.533912	0.68084	0.829364	0.667406	-1.52583	0.332938
	DI49_2816	YIR037W	HYR1_2	HYR1	0.346949	0.356906	-0.347744	0.405803	-0.177556	0.705072			DI49_2869	YJL158C	CIS3_2	CIS3	0.499491	0.333084	0.31103	0.648126	0.388997	0.560071
	DI49_2817	YIR038C	GTT1_2	GTT1	0.0930398	0.815767	-0.418873	0.0704779	0.0976749	0.796747			DI49_2870	YJL157C	FAR1_2	FAR1	0.277133	0.528313	0.696564	0.120308	0.119586	0.825618
	DI49_2820	YIL169C	CSS1_2	CSS1	-1.00851	0.00202758	-0.900393	0.031687	-0.877042	0.00343255			DI49_2871	YJL156C	SSY5_2	SSY5	-0.243629	0.492747	0.272884	0.529208	0.0704526	0.88831
	DI49_2821	YKL071W	OSI1_2	OSI1	-0.123476	0.891079	-0.249232	0.729828	-0.00668706	0.99545			DI49_2872	YJL155C	FBP26_2	FBP26	-0.431704	0.170167	-0.0558824	0.911968	0.0804748	0.861282
	DI49_2822	YDR533C	HSP31_3	HSP31	0.878968	0.00820562	-1.03825	0.00333772	-0.436861	0.237674			DI49_2873	YJL154C	VPS35_2	VPS35	0.422831	0.07881	0.390656	0.18378	-0.0152303	0.968775
	DI49_2823	YAL063C	FLO9_3	FLO9	1.5394	NA	1.70591	0.203431	-0.433683	0.816748			DI49_2874	YJL153C	INO1_2	INO1	-1.16121	0.0100607	-0.778759	0.192471	-0.655382	0.267185
	DI49_2824	YJL212C	OPT1_2	OPT1	-0.0166653	0.991682	0.274689	0.629239	0.131824	0.851469			DI49_2875	YJL151C	SNA3_2	SNA3	-0.0989681	0.852496	0.308299	0.585936	0.543016	0.293798
	DI49_2825	YJL210W	PEX2_2	PEX2	0.167521	0.800135	-0.588784	0.173376	-0.152393	0.830074			DI49_2876	YJL149W	DAS1_2	DAS1	-0.277471	0.328922	0.148912	0.686525	0.0985249	0.796294
	DI49_2826	YJL209W	CBP1_2	CBP1	-0.286932	0.484429	0.178121	0.735193	0.102713	0.868945			DI49_2877	YJL148W	RPA34_2	RPA34	0.812734	0.0010871	0.367091	0.366142	0.597543	0.0655408
	DI49_2827	YJL208C	NUC1_2	NUC1	-0.299296	0.540069	0.240437	0.749602	-0.294626	0.507927			DI49_2878	YJL147C	SMT1_2	SMT1	-0.186181	0.699663	-1.20675	0.058797	0.720149	0.14473
	DI49_2828	YJL207C	LAA1_2	LAA1	0.160195	0.836312	-0.166681	0.834793	-0.0467958	0.963932			DI49_2879	YJL146W	IDS2_2	IDS2	-0.231513	0.30684	-0.213399	0.491084	0.0847495	0.798211
	DI49_2829	YJL204C	RCY1_2	RCY1	0.292032	0.646224	-0.105917	0.901119	-0.0243895	0.983572			DI49_2880	YJL145W	SFH5_2	SFH5	0.988979	5.49023e-06	0.176697	0.622916	0.126429	0.727435
	DI49_2830	YJL203W	PRP21_2	PRP21	0.140299	0.923623	-0.333688	0.782621	-0.218695	0.874049			DI49_2881	YJL144W	ROQ1_2	ROQ1	-1.40684	0.00057846	0.212659	0.689114	0.23663	0.637827
	DI49_2831	YJL201W	ECM25_2	ECM25	-0.0596916	0.949911	-0.01337	0.987115	0.130598	0.865727			DI49_2882	YJL143W	TIM17_2	TIM17	0.872374	0.00146996	-0.426995	0.258739	-0.441203	0.226654
	DI49_2832	YJL200C	ACO2_2	ACO2	-0.0514558	0.949911	0.0430404	0.949656	-0.257037	0.50457			DI49_2883	YJL141C	YAK1_2	YAK1	-0.202464	0.448903	0.345699	0.255904	0.0947534	0.793382
	DI49_2834	YJL198W	PHO90_2	PHO90	0.195755	0.677738	0.226449	0.648056	-0.203987	0.630717			DI49_2884	YJL140W	RPB4_2	RPB4	0.690411	0.000516886	0.397721	0.160652	0.433748	0.110155
	DI49_2835	YJL197W	UBP12_2	UBP12	0.181465	0.704404	-0.079971	0.896499	-0.299809	0.37227			DI49_2885	YJL139C	YUR1_2	YUR1	0.367292	0.16195	0.36012	0.286886	-0.0188719	0.965861
	DI49_2836	YJL196C	ELO1_2	ELO1	0.322337	0.45393	0.237317	0.668039	-0.26272	0.527084			DI49_2886	YJL138C	TIF2_2	TIF2	0.370106	0.158547	0.225712	0.519943	0.2309	0.509274
	DI49_2837	YJL194W	CDC6_2	CDC6	-0.446008	0.562089	-0.495418	0.587353	0.00153568	1			DI49_2887	YJL137C	GLG2_2	GLG2	-0.526846	0.196462	-0.00668061	0.995535	0.105131	0.857947
	DI49_2838	YJL193W		YJL193W	-0.164622	0.898524	0.19123	0.871562	-0.130708	0.919414			DI49_2888	YJL134W	LCB3_2	LCB3	0.493552	0.0589532	0.238372	0.50392	0.0169398	0.969239
	DI49_2839	YJL192C	SOP4_2	SOP4	-0.00887195	0.995327	-0.216596	0.790141	0.280645	0.667984			DI49_2889	YJL133C-A	DPI8_2	DPI8	0.300963	0.373124	-0.267526	0.540336	-0.648432	0.0803725
	DI49_2840	YJL191W	RPS14B_2	RPS14B	0.236682	0.588171	-0.362761	0.372553	-0.00241156	1			DI49_2890	YJL133W	MRS3_2	MRS3	0.561062	0.0397451	0.373677	0.313639	-0.27752	0.457747
	DI49_2841	YJL190C	RPS22A_2	RPS22A	-0.0812051	0.939471	-0.0204737	0.984236	0.0503257	0.963092			DI49_2891	YJL131C	AIM23_2	AIM23	-0.00356615	0.992694	-0.238488	0.617476	0.313643	0.419775
	DI49_2842	YJL189W	RPL39_2	RPL39	-0.116873	0.912814	-0.127862	0.893138	0.0233018	0.986938			DI49_2892	YJL130C	URA2_2	URA2	1.28026	1.30675e-06	0.395671	0.297729	0.278754	0.48534
	DI49_2843	YJL187C	SWE1_2	SWE1	0.10112	0.912023	0.580416	0.267462	-0.191342	0.789454			DI49_2893	YJL129C	TRK1_2	TRK1	0.117655	0.711198	0.139262	0.719495	0.106823	0.787289
	DI49_2844	YJL186W	MNN5_2	MNN5	-0.132615	0.706913	0.00512382	0.991337	-0.0620636	0.894354			DI49_2894	YJL128C	PBS2_2	PBS2	0.537783	0.0715376	0.370611	0.333875	0.0737894	0.871586
	DI49_2845	YJL185C	ATG36_2	ATG36	-0.037738	0.976302	-0.514954	0.337606	0.185073	0.794783			DI49_2895	YJL127C-B	MCO6_2	MCO6	0.52371	0.101787	-0.0771524	0.878838	-0.208786	0.634051
	DI49_2846	YJL184W	GON7_2	GON7	0.644119	0.30734	-0.506169	0.545109	-0.429762	0.562031			DI49_2896	YJL127C	SPT10_2	SPT10	0.282739	0.390413	-0.00776794	0.991276	0.227456	0.589898
	DI49_2847	YJL183W	MNN11_2	MNN11	-0.0508417	0.939371	-0.0815597	0.879393	0.0402415	0.950404			DI49_2897	YJL126W	NIT2_2	NIT2	0.398916	0.113999	0.477979	0.133348	0.163319	0.633786
	DI49_2848	YJL181W	RBH1_2	RBH1	-0.0812588	0.917807	0.478355	0.31853	0.0980348	0.889369			DI49_2898	YJL125C	GCD14_2	GCD14	0.645306	0.0511946	0.607974	0.215222	0.0728965	0.893931
	DI49_2849	YJL180C	ATP12_2	ATP12	-0.231673	0.851104	1.5693	0.0205688	0.0381205	0.982983			DI49_2899	YJL124C	LSM1_2	LSM1	0.45713	0.0101826	0.502402	0.04823	0.213236	0.411922
	DI49_2850	YJL179W	PFD1_2	PFD1	-0.387757	NA	0.305626	0.881022	0.29805	0.878455			DI49_2900	YJL122W	ALB1_2	ALB1	0.823781	3.98939e-05	0.645243	0.0259951	0.24722	0.41128
	DI49_2851	YJL178C	ATG27_2	ATG27	0.258774	0.537852	-0.0837608	0.888997	0.388144	0.170039			DI49_2901	YJL121C	RPE1_2	RPE1	0.816438	0.00880634	0.298942	0.495771	0.0492006	0.924905
	DI49_2852	YJL177W	RPL17B_2	RPL17B	-0.179087	0.766144	-0.167799	0.797013	-0.0206035	0.983423			DI49_2902	YJL117W	PHO86_2	PHO86	0.540891	0.000400199	0.332576	0.121494	-0.0348773	0.895476
	DI49_2853	YJL176C	SWI3_2	SWI3	-0.270326	0.474799	0.0191078	0.976575	-0.232282	0.527084			DI49_2903	YJL116C	NCA3_2	NCA3	-2.42025	3.36318e-11	0.464984	0.378121	0.195236	0.738347
	DI49_2854	YJL174W	KRE9_2	KRE9	-0.0947313	0.847213	-0.00577249	0.991337	0.116972	0.788429			DI49_2904	YJL115W	ASF1_2	ASF1	0.445423	0.220143	0.643806	0.162603	0.838702	0.0407881
	DI49_2855	YJL173C	RFA3_2	RFA3	0.294943	0.521046	-0.693966	0.0577169	-0.409167	0.210162			DI49_2906			DI49_2906	-0.596945	0.263546	0.259287	0.734232	0.423792	0.534183
	DI49_2856	YJL172W	CPS1_2	CPS1	1.02482	0.00298883	0.147099	0.844747	0.251175	0.672003			DI49_2908	YJL112W	MDV1_2	MDV1	-0.206073	0.474294	-0.166203	0.688554	-0.103226	0.797947
	DI49_2857	YJL171C	TOH1_2	TOH1	0.000964992	0.997909	0.266178	0.487622	0.514758	0.0113579			DI49_2909	YJL111W	CCT7_2	CCT7	0.64841	0.000671528	0.561693	0.0216083	0.330279	0.192873
	DI49_2858	YJL170C	ASG7_2	ASG7	-0.157163	NA	0.352429	0.901325	0.111766	0.976073			DI49_2910	YJL110C	GZF3_2	GZF3	0.431075	0.0422732	-0.306498	0.359347	-0.249544	0.388582
	DI49_2859	YJL168C	SET2_2	SET2	-0.122683	0.880044	0.0798184	0.919788	-0.137602	0.863826			DI49_2911	YJL109C	UTP10_2	UTP10	0.488709	0.206915	0.290686	0.585131	0.0665415	0.912167
	DI49_2860	YJL167W	ERG20_2	ERG20	0.109488	0.861104	-0.185622	0.734169	-0.450349	0.101254			DI49_2912	YJL108C	PRM10_2	PRM10	-0.757886	0.016109	-0.372784	0.41118	0.0163438	0.975651
	DI49_2861	YJL166W	QCR8_2	QCR8	-0.0085864	0.995327	0.0315279	0.975404	-0.0188163	0.98826			DI49_2913	YJL106W	IME2_2	IME2	-0.113937	0.914252	-0.339404	0.771921	-0.230595	0.823732
	DI49_2862	YJL165C	HAL5_2	HAL5	0.123702	0.796417	-0.245793	0.554239	-0.138762	0.760786			DI49_2914	YJL105W	SET4_2	SET4	0.614952	0.568852	-0.185869	0.912765	-0.135885	0.924891
	DI49_2863	YJL164C	TPK1_2	TPK1	0.315017	0.292836	-0.418647	0.156578	-0.0938075	0.853816			DI49_2915	YJL104W	PAM16_2	PAM16	0.976266	0.00808062	0.385459	0.494568	0.224634	0.689912
	DI49_2864	YJL163C		YJL163C	0.0170482	0.989352	-0.180665	0.758232	0.0127317	0.989149			DI49_2916	YJL103C	GSM1_2	GSM1	-1.48919	0.000497917	-0.561159	0.327764	0.285902	0.639083
	DI49_2865	YJL162C	JJJ2_2	JJJ2	-0.186349	0.771494	-0.399387	0.495863	-0.119283	0.878638			DI49_2917	YJL102W	MEF2_2	MEF2	-0.142655	0.707219	0.147647	0.789504	0.264537	0.557026
	DI49_2867	YJL161W	FMP33_2	FMP33	0.375875	0.765768	-0.188212	0.903182	-0.310451	0.818914			DI49_2919	YJL101C	GSH1_2	GSH1	0.0573378	0.860583	0.832534	0.00350445	0.222071	0.518034
	DI49_2868	YJL160C	PIR5_2	PIR5	0.771657	NA	-0.313384	0.951964	0.205259	0.97121			DI49_2920	YJL100W	LSB6_2	LSB6	0.570019	0.0267584	0.225865	0.560796	0.279511	0.440551
	DI49_2869	YJL158C	CIS3_2	CIS3	0.614922	0.0955464	-0.0537846	0.943979	-0.281298	0.547832			DI49_2921	YJL099W	CHS6_2	CHS6	0.26224	0.261761	0.423795	0.126448	0.237529	0.42204
	DI49_2870	YJL157C	FAR1_2	FAR1	0.692954	0.107098	0.69742	0.162904	0.152744	0.860437			DI49_2922	YJL098W	SAP185_2	SAP185	0.500406	0.0253392	0.0666976	0.861037	-0.0382813	0.916178
	DI49_2871	YJL156C	SSY5_2	SSY5	0.0269346	0.981142	0.197431	0.737894	0.152701	0.805065			DI49_2923	YJL097W	PHS1_2	PHS1	0.623673	0.0790151	0.247545	0.620453	0.321087	0.50505
	DI49_2872	YJL155C	FBP26_2	FBP26	-0.0409157	0.951968	-0.146602	0.747216	0.246026	0.402347			DI49_2924	YJL096W	MRPL49_2	MRPL49	0.765793	0.0806989	-0.460193	0.433929	-0.859261	0.0970573
	DI49_2873	YJL154C	VPS35_2	VPS35	-0.00140581	0.997909	0.0322322	0.955847	0.0816084	0.880399			DI49_2925	YJL095W	BCK1_2	BCK1	0.0349574	0.925934	0.637126	0.0698061	0.0601767	0.893765
	DI49_2874	YJL153C	INO1_2	INO1	0.235215	0.625986	1.90739	5.59357e-14	1.70228	1.52565e-17			DI49_2926	YJL094C	KHA1_2	KHA1	0.220524	0.381065	-0.178278	0.58083	0.148457	0.656558
	DI49_2875	YJL151C	SNA3_2	SNA3	0.819668	0.0259083	0.146965	0.843748	0.103898	0.900558			DI49_2927	YJL093C	TOK1_2	TOK1	0.604331	0.0120244	-0.0100947	0.983704	-0.301562	0.32555
	DI49_2876	YJL149W	DAS1_2	DAS1	0.0043198	0.995327	-0.401826	0.163108	-0.22708	0.41808			DI49_2928	YJL092W	SRS2_2	SRS2	0.701536	0.0567585	0.238162	0.654821	0.184536	0.733305
	DI49_2877	YJL148W	RPA34_2	RPA34	-0.131609	0.916182	-0.334119	0.735193	-0.468503	0.493769			DI49_2929	YJL091C	GWT1_2	GWT1	-0.0387329	0.940745	0.0880322	0.894498	-0.135397	0.821715
	DI49_2878	YJL147C	SMT1_2	SMT1	-0.991278	0.1326	0.611605	0.561929	-0.0169772	0.991569			DI49_2930	YJL090C	DPB11_2	DPB11	0.0838279	0.821124	-0.118096	0.83103	-0.0392466	0.936788
	DI49_2879	YJL146W	IDS2_2	IDS2	0.000240418	0.999679	0.449763	0.269075	0.327517	0.316754			DI49_2931	YJL089W	SIP4_2	SIP4	-2.72888	0.000100662	-0.216161	0.827279	-0.359606	0.6883
	DI49_2880	YJL145W	SFH5_2	SFH5	0.074331	0.932921	-0.216582	0.7365	-0.0369945	0.968133			DI49_2932	YJL088W	ARG3_2	ARG3	0.875663	0.00854275	0.0599423	0.919595	0.374269	0.410849
	DI49_2881	YJL144W	ROQ1_2	ROQ1	-0.189119	0.904928	0.568707	0.61682	-0.110916	0.945723			DI49_2933	YJL087C	TRL1_2	TRL1	0.102629	0.835182	0.594764	0.311735	1.0949	0.0147215
	DI49_2882	YJL143W	TIM17_2	TIM17	0.100473	0.864405	-0.231758	0.646313	-0.150936	0.761373			DI49_2934	YJL085W	EXO70_2	EXO70	-0.00895364	0.977022	0.245398	0.550822	0.525052	0.0763274
	DI49_2883	YJL141C	YAK1_2	YAK1	-0.0437643	0.960266	0.0416881	0.952763	0.500684	0.0636717			DI49_2935	YJL083W	TAX4_2	TAX4	-0.229014	0.396709	0.14134	0.675435	-0.379952	0.20391
	DI49_2884	YJL140W	RPB4_2	RPB4	0.342711	0.544808	-0.317987	0.639571	-0.173045	0.831586			DI49_2936	YJL082W	IML2_2	IML2	-0.0261119	0.91763	0.029432	0.925092	-0.33844	0.124706
	DI49_2885	YJL139C	YUR1_2	YUR1	0.145637	0.813065	0.122553	0.847776	-0.124221	0.853227			DI49_2937	YJL081C	ARP4_2	ARP4	0.615331	0.000171087	0.360166	0.119516	0.0707644	0.796577
	DI49_2886	YJL138C	TIF2_2	TIF2	-0.0716553	0.917424	-0.0255261	0.968662	0.109568	0.857267			DI49_2938	YJL080C	SCP160_2	SCP160	0.465769	0.235948	0.362037	0.473315	0.11133	0.847436
	DI49_2887	YJL137C	GLG2_2	GLG2	0.027531	0.977949	-0.560896	0.0968484	-0.468866	0.0679556			DI49_2939	YJL079C	PRY1_2	PRY1	-1.6081	0.00223271	0.0326539	0.976594	-0.424984	0.576333
	DI49_2888	YJL134W	LCB3_2	LCB3	0.487324	0.162566	-0.0803102	0.903182	-0.0716136	0.926203			DI49_2940			DI49_2940	1.41329	0.01619	0.0220889	0.986614	-0.00524665	0.996125
	DI49_2889	YJL133C-A	DPI8_2	DPI8	0.769543	0.00875924	0.0792514	0.903182	0.869674	0.000179481			DI49_2941	YJL076W	NET1_2	NET1	0.484393	0.0319319	0.493863	0.0788375	-0.108355	0.75315
	DI49_2890	YJL133W	MRS3_2	MRS3	0.28766	0.548214	-0.0310142	0.967903	-0.251056	0.57846			DI49_2942	YJL074C	SMC3_2	SMC3	0.162541	0.585463	0.129639	0.796128	0.776286	0.0175103
	DI49_2891	YJL131C	AIM23_2	AIM23	-0.164411	0.906581	-0.282796	0.812225	-0.365195	0.727318			DI49_2943	YJL073W	JEM1_2	JEM1	0.168614	0.585463	0.452653	0.202043	0.456241	0.163182
	DI49_2892	YJL130C	URA2_2	URA2	-0.109735	0.887411	0.582369	0.167566	0.444729	0.201069			DI49_2944	YJL072C	PSF2_2	PSF2	0.575332	0.0964391	0.751813	0.124941	0.31176	0.529544
	DI49_2893	YJL129C	TRK1_2	TRK1	0.784349	0.0178832	-0.144524	0.833064	-0.0654658	0.94079			DI49_2945	YJL071W	ARG2_2	ARG2	0.00823165	0.979254	0.210625	0.552356	0.208298	0.544296
	DI49_2894	YJL128C	PBS2_2	PBS2	0.161839	0.679941	0.152068	0.722765	0.235613	0.408471			DI49_2946	YJL070C		YJL070C	-0.838476	0.0686829	0.450023	0.472812	-0.0787572	0.911471
	DI49_2895	YJL127C-B	MCO6_2	MCO6	0.29359	0.569656	-0.023397	0.976324	0.287945	0.522952			DI49_2947	YJL069C	UTP18_2	UTP18	0.856574	0.000169726	0.44458	0.159453	0.148386	0.675745
	DI49_2896	YJL127C	SPT10_2	SPT10	0.410453	0.433598	0.154232	0.827926	0.032654	0.974556			DI49_2948	YJL068C		YJL068C	-0.260334	0.325823	0.432795	0.153233	-0.147701	0.677057
	DI49_2897	YJL126W	NIT2_2	NIT2	0.277629	0.639369	0.0492725	0.955847	-0.0141642	0.989871			DI49_2949	YJL066C	MPM1_2	MPM1	-0.241084	0.561086	-0.408905	0.370631	-0.830219	0.0389586
	DI49_2898	YJL125C	GCD14_2	GCD14	-0.43385	0.422023	-0.0212925	0.98491	-0.411415	0.408273			DI49_2950	YJL065C	DLS1_2	DLS1	0.302087	0.349958	-0.118568	0.793581	-0.417753	0.26738
	DI49_2899	YJL124C	LSM1_2	LSM1	-0.196549	0.682672	-0.32255	0.520111	-0.412169	0.163246			DI49_2951	YJL063C	MRPL8_2	MRPL8	0.867158	0.0384201	-0.664035	0.217213	-0.943225	0.0562145
	DI49_2900	YJL122W	ALB1_2	ALB1	-0.0277017	0.987412	0.0429225	0.968803	-0.134628	0.898304			DI49_2952	YJL062W-A	COA3_2	COA3	0.700477	0.114133	-0.570798	0.308632	-1.21623	0.0132388
	DI49_2901	YJL121C	RPE1_2	RPE1	0.391625	0.371883	-0.184188	0.76906	-0.158333	0.805495			DI49_2953	YJL062W	LAS21_2	LAS21	0.341145	0.22087	-0.118001	0.782496	-0.0234772	0.958694
	DI49_2902	YJL117W	PHO86_2	PHO86	0.0671441	0.932921	0.205997	0.721725	0.291639	0.445701			DI49_2954	YJL061W	NUP82_2	NUP82	0.327136	0.181529	0.243092	0.465495	0.177823	0.596813
	DI49_2903	YJL116C	NCA3_2	NCA3	-0.250908	0.768588	-0.445472	0.561053	-0.90006	0.0205386			DI49_2955	YJL060W	BNA3_2	BNA3	0.441642	0.0589367	1.01832	0.000286903	0.590842	0.0329145
	DI49_2904	YJL115W	ASF1_2	ASF1	0.00785707	0.995443	-0.0170972	0.988633	-0.380416	0.632134			DI49_2956	YJL059W	YHC3_2	YHC3	0.489069	0.134845	0.319936	0.477805	-0.23356	0.592947
	DI49_2906			DI49_2906	-0.325284	0.77355	0.383859	0.731258	0.0805789	0.957835			DI49_2957	YJL058C	BIT61_2	BIT61	0.487647	0.149174	0.276232	0.533331	-0.254942	0.573763
	DI49_2908	YJL112W	MDV1_2	MDV1	-0.0557811	0.949911	-0.0644477	0.933063	-0.235846	0.625775			DI49_2958	YJL057C	IKS1_2	IKS1	-0.804183	4.02148e-05	0.0539785	0.877907	0.218778	0.42924
	DI49_2909	YJL111W	CCT7_2	CCT7	-0.0334014	0.95718	-0.149622	0.713712	0.0577363	0.908402			DI49_2959	YJL056C	ZAP1_2	ZAP1	0.294168	0.348114	0.572497	0.120528	0.0424989	0.929088
	DI49_2910	YJL110C	GZF3_2	GZF3	-0.0938072	0.912023	-0.180071	0.79636	0.343111	0.420241			DI49_2960	YJL055W	LOG1_2	LOG1	0.793744	0.0018905	0.388703	0.264225	0.170605	0.659775
	DI49_2911	YJL109C	UTP10_2	UTP10	0.203449	0.718224	0.17778	0.77809	-0.238784	0.626222			DI49_2961	YJL054W	TIM54_2	TIM54	0.695934	0.0037969	-0.0600818	0.887152	-0.568871	0.0547549
	DI49_2912	YJL108C	PRM10_2	PRM10	0.18901	0.782642	0.011479	0.988686	-0.558831	0.121054			DI49_2962	YJL053W	PEP8_2	PEP8	0.434514	0.168984	0.669084	0.0779315	-0.114002	0.806345
	DI49_2913	YJL106W	IME2_2	IME2	0.421431	NA	0.0986129	0.968324	-0.378467	0.848637			DI49_2963	YJL052W	TDH1_2	TDH1	-1.88998	1.56449e-09	0.389229	0.364667	0.220177	0.63492
	DI49_2914	YJL105W	SET4_2	SET4	-0.253197	0.762717	-0.556737	0.432396	-1.55073	1.81305e-06			DI49_2964	YJL051W	IRC8_2	IRC8	0.509308	0.0540131	0.990839	0.00321068	0.921321	0.00226689
	DI49_2915	YJL104W	PAM16_2	PAM16	-0.366514	0.563894	-0.113204	0.908511	-0.198091	0.821313			DI49_2965	YJL050W	MTR4_2	MTR4	0.806466	0.000919755	0.439125	0.189713	0.322988	0.351227
	DI49_2916	YJL103C	GSM1_2	GSM1	-0.330377	0.526031	-0.271219	0.632749	0.0991911	0.886193			DI49_2966	YJL049W	CHM7_2	CHM7	-0.17295	0.743901	0.262529	0.740565	1.11319	0.0389862
	DI49_2917	YJL102W	MEF2_2	MEF2	-0.214615	0.835587	0.337871	0.720514	-0.0964127	0.93974			DI49_2967	YJL048C	UBX6_2	UBX6	-0.89395	0.021773	0.474851	0.363837	0.865539	0.0609901
	DI49_2919	YJL101C	GSH1_2	GSH1	-0.192845	0.713671	0.241898	0.64779	0.316621	0.369422			DI49_2968	YJL047C	RTT101_2	RTT101	0.433767	0.115548	-0.159418	0.686637	0.175199	0.6535
	DI49_2920	YJL100W	LSB6_2	LSB6	0.238309	0.569438	0.520536	0.159972	0.205156	0.628043			DI49_2969	YJL046W	AIM22_2	AIM22	0.00129366	0.996839	0.0181854	0.977564	0.36186	0.250375
	DI49_2921	YJL099W	CHS6_2	CHS6	0.178269	0.704404	-0.268489	0.554239	-0.101542	0.866845			DI49_2973	YJL045W	SDH9_2	SDH9	-2.07796	0.00424239	-0.0496327	0.954585	-0.407342	0.523946
	DI49_2922	YJL098W	SAP185_2	SAP185	0.00783605	0.995327	0.167882	0.781447	-0.301104	0.439651			DI49_2974	YJL044C	GYP6_2	GYP6	0.378971	0.0531507	0.28831	0.248679	0.1168	0.678875
	DI49_2923	YJL097W	PHS1_2	PHS1	-0.0279992	0.98405	-0.331739	0.620637	-0.0786076	0.93974			DI49_2976	YJL042W	MHP1_2	MHP1	-0.812147	0.00248916	0.0964924	0.81328	-0.114877	0.774109
	DI49_2924	YJL096W	MRPL49_2	MRPL49	-0.257719	0.796417	-0.896302	0.19991	-0.439702	0.542394			DI49_2977	YOR098C	NUP1_2	NUP1	0.522433	0.0493891	0.427544	0.212176	0.474522	0.146086
	DI49_2925	YJL095W	BCK1_2	BCK1	0.0814812	0.906581	-0.0683203	0.910534	0.0385723	0.958854			DI49_2978	YJL039C	NUP192_2	NUP192	0.0272928	0.945285	-0.0837428	0.873053	0.325466	0.430693
	DI49_2926	YJL094C	KHA1_2	KHA1	0.114473	0.879563	-0.0384141	0.960312	0.0105841	0.991234			DI49_2981	YJL038C	LOH1_2	LOH1	-1.33518	0.110659	0.590201	0.623312	0.250699	0.845391
	DI49_2927	YJL093C	TOK1_2	TOK1	0.273689	0.513864	0.0511915	0.936832	0.0766153	0.906584			DI49_2982	YJL037W	IRC18_2	IRC18	0.866555	0.0373937	-0.745151	0.10689	0.153558	0.785944
	DI49_2928	YJL092W	SRS2_2	SRS2	0.0956764	0.903302	-0.210414	0.735193	-0.289613	0.506927			DI49_2984	YJL036W	SNX4_2	SNX4	-0.0827958	0.799551	-0.0679323	0.876924	0.832871	0.00295226
	DI49_2929	YJL091C	GWT1_2	GWT1	-0.162569	0.786297	0.238394	0.673027	0.251896	0.571578			DI49_2985	YJL035C	TAD2_2	TAD2	0.598103	0.0974259	0.219093	0.762013	0.470046	0.330796
	DI49_2930	YJL090C	DPB11_2	DPB11	-0.121143	0.902053	0.495181	0.390187	0.191251	0.812241			DI49_2986	YJL034W	KAR2_2	KAR2	0.06134	0.913813	0.61921	0.252183	0.493638	0.372952
	DI49_2931	YJL089W	SIP4_2	SIP4	-0.0640421	NA	-0.00429331	0.99883	0.014992	0.993559			DI49_2987	YJL033W	HCA4_2	HCA4	0.792741	0.0102251	0.0966714	0.870089	0.502443	0.220613
	DI49_2932	YJL088W	ARG3_2	ARG3	-0.0467437	0.967139	0.0923158	0.903489	0.189185	0.778564			DI49_2988	YJL031C	BET4_2	BET4	0.235318	0.505088	0.0440368	0.9493	0.37024	0.375683
	DI49_2933	YJL087C	TRL1_2	TRL1	-0.382126	0.621808	0.385841	0.681726	-0.184598	0.866845			DI49_2989	YJL030W	MAD2_2	MAD2	0.598041	0.108467	0.755869	0.1291	0.463321	0.355678
	DI49_2934	YJL085W	EXO70_2	EXO70	-0.564793	0.220255	-0.346469	0.609431	0.196789	0.780543			DI49_2990	YJL029C	VPS53_2	VPS53	-0.0151949	0.965727	0.172034	0.651328	-0.364336	0.289396
	DI49_2935	YJL083W	TAX4_2	TAX4	0.164526	0.74894	0.200468	0.687685	0.0359368	0.961877			DI49_2993	YJL026W	RNR2_2	RNR2	-0.153814	0.706902	-0.0158882	0.981718	-0.221916	0.643288
	DI49_2936	YJL082W	IML2_2	IML2	0.156478	0.770229	0.0463429	0.943816	0.565179	0.0198394			DI49_2994	YJL025W	RRN7_2	RRN7	0.646429	0.0536985	0.706939	0.0811919	-0.133731	0.789287
	DI49_2937	YJL081C	ARP4_2	ARP4	-0.0231628	0.981783	-0.308315	0.490024	-0.0690007	0.916593			DI49_2995	YLR170C	APS1_2	APS1	0.175769	0.613632	-0.257594	0.540387	0.431197	0.2447
	DI49_2938	YJL080C	SCP160_2	SCP160	0.215342	0.682776	0.101338	0.879249	-0.295423	0.462856			DI49_2997	YJL023C	PET130_2	PET130	0.150561	0.623832	0.242422	0.52253	0.303896	0.368566
	DI49_2939	YJL079C	PRY1_2	PRY1	0.187031	0.797882	-0.833046	0.0556978	-1.01738	0.000585437			DI49_2998	YJL020C	BBC1_2	BBC1	-0.152412	0.607545	0.177847	0.60535	-0.0727785	0.848355
	DI49_2940			DI49_2940	-0.23857	0.682413	-0.38726	0.465871	-0.554255	0.0899015			DI49_2999	YJL019W	MPS3_2	MPS3	0.0130541	0.971776	0.539687	0.159827	0.359277	0.356038
	DI49_2941	YJL076W	NET1_2	NET1	0.261378	0.431887	0.0770309	0.881022	-0.0897661	0.866711			DI49_3000	YJL016W	TPH3_2	TPH3	-0.423309	0.0913155	0.307292	0.343628	-0.143503	0.686355
	DI49_2942	YJL074C	SMC3_2	SMC3	-0.440946	0.417284	0.216225	0.78546	0.0571196	0.957835			DI49_3001	YJL014W	CCT3_2	CCT3	0.800223	7.02991e-06	0.531505	0.0244018	0.296228	0.234827
	DI49_2943	YJL073W	JEM1_2	JEM1	0.162415	0.647202	-0.105979	0.81869	-0.134943	0.713572			DI49_3002	YJL013C	MAD3_2	MAD3	-0.0337572	0.924291	0.0342275	0.956915	0.237313	0.533612
	DI49_2944	YJL072C	PSF2_2	PSF2	-0.491684	0.42213	-0.447598	0.588949	-0.347841	0.617701			DI49_3003	YJL012C	VTC4_2	VTC4	0.194488	0.475018	0.0834742	0.829303	0.0855588	0.818251
	DI49_2945	YJL071W	ARG2_2	ARG2	0.117169	0.890813	-0.235505	0.732899	-0.264388	0.628815			DI49_3004	YJL011C	RPC17_2	RPC17	0.260037	0.421879	1.17675	0.00954025	0.754337	0.0376199
	DI49_2946	YJL070C		YJL070C	0.171366	0.853016	-0.158818	0.868132	0.0177137	0.989871			DI49_3007	YJL010C	NOP9_2	NOP9	0.457988	0.192305	-0.107893	0.885938	0.502874	0.258941
	DI49_2947	YJL069C	UTP18_2	UTP18	0.108146	0.883176	0.104602	0.877303	-0.282617	0.50457			DI49_3008	YJL008C	CCT8_2	CCT8	0.595098	0.00200039	0.497109	0.0449293	0.154238	0.595271
	DI49_2948	YJL068C		YJL068C	0.290399	0.4398	-0.267817	0.546201	-0.194065	0.638542			DI49_3010	YJL006C	CTK2_2	CTK2	0.541094	0.0684101	0.543152	0.15249	0.447478	0.224991
	DI49_2949	YJL066C	MPM1_2	MPM1	0.27728	0.578658	-0.179935	0.774826	-0.408692	0.246875			DI49_3012	YJL005W	CYR1_2	CYR1	0.229144	0.30872	0.288137	0.274795	0.221621	0.411085
	DI49_2950	YJL065C	DLS1_2	DLS1	0.291907	0.589259	-0.179075	0.795955	-0.224568	0.701383			DI49_3013	YJL004C	SYS1_2	SYS1	0.692791	0.00436063	0.0745374	0.859982	0.25087	0.455005
	DI49_2951	YJL063C	MRPL8_2	MRPL8	0.0939001	0.864646	-0.426326	0.22427	-0.258599	0.412984			DI49_3014	YJL003W	COX16_2	COX16	0.298902	0.322067	0.00840855	0.990503	0.250712	0.503485
	DI49_2952	YJL062W-A	COA3_2	COA3	0.615454	0.34984	-0.328499	0.729828	-0.647914	0.240756			DI49_3015	YJL002C	OST1_2	OST1	0.222653	0.487312	0.262434	0.508709	0.47617	0.175866
	DI49_2953	YJL062W	LAS21_2	LAS21	0.0515809	0.950142	0.114303	0.854013	-0.148208	0.793255			DI49_3016	YJR001W	AVT1_2	AVT1	0.462824	0.0514845	0.164106	0.633656	0.297809	0.346537
	DI49_2954	YJL061W	NUP82_2	NUP82	-0.126245	0.806477	-0.400543	0.274801	-0.068296	0.912544			DI49_3017	YJR002W	MPP10_2	MPP10	0.515121	0.0440679	0.315021	0.438894	0.506583	0.114959
	DI49_2955	YJL060W	BNA3_2	BNA3	0.117298	0.81989	-0.23846	0.600948	-0.0812491	0.89357			DI49_3018	YJR003C	MRX12_2	MRX12	0.0911581	0.844278	0.436106	0.396189	0.394422	0.420162
	DI49_2956	YJL059W	YHC3_2	YHC3	0.150849	0.818723	-0.405762	0.45534	0.0703994	0.93472			DI49_3019	YJR004C	SAG1_2	SAG1	0.0597508	0.902461	0.403878	0.370631	0.0746494	0.888403
	DI49_2957	YJL058C	BIT61_2	BIT61	0.0497152	0.960266	0.220136	0.711423	0.312895	0.441173			DI49_3020	YJR005W	APL1_2	APL1	-0.41422	0.121665	0.0745015	0.865198	0.211418	0.557155
	DI49_2958	YJL057C	IKS1_2	IKS1	-0.16923	0.810444	0.0845051	0.913974	0.132118	0.866845			DI49_3021	YJR005C-A	LSO1_2	LSO1	-1.89006	0.0713082	0.330506	0.548676	0.284889	0.609848
	DI49_2959	YJL056C	ZAP1_2	ZAP1	0.0249371	0.979247	-0.527308	0.119438	0.0658284	0.92144			DI49_3022	YJR006W	POL31_2	POL31	0.407451	0.0841742	0.649065	0.0375214	0.618448	0.0248693
	DI49_2960	YJL055W	LOG1_2	LOG1	0.535434	0.0462482	-0.314441	0.419417	-0.316318	0.268393			DI49_3023	YJR007W	SUI2_2	SUI2	0.606935	0.0582018	0.302896	0.495615	0.342645	0.424569
	DI49_2961	YJL054W	TIM54_2	TIM54	0.0378238	0.967139	-0.0966649	0.878235	-0.198969	0.673816			DI49_3024	YJR008W	MHO1_2	MHO1	-0.483965	0.14739	0.00440655	0.997023	0.177374	0.688826
	DI49_2962	YJL053W	PEP8_2	PEP8	0.164665	0.7345	-0.355546	0.392861	0.135112	0.800458			DI49_3025	YJR009C	TDH2_2	TDH2	0.510416	0.284419	1.2815	0.0134664	0.935375	0.0751934
	DI49_2963	YJL052W	TDH1_2	TDH1	1.3804	0.000263074	-0.0205372	0.985792	-0.10168	0.924591			DI49_3026	YJR010W	MET3_2	MET3	1.74953	0.00176282	1.19278	0.0976405	0.425968	0.608003
	DI49_2964	YJL051W	IRC8_2	IRC8	-0.0239275	0.985477	0.184916	0.813519	-0.317807	0.559526			DI49_3027	YJR010C-A	SPC1_2	SPC1	0.156594	0.794343	0.143392	0.859697	0.574753	0.361645
	DI49_2965	YJL050W	MTR4_2	MTR4	0.0790423	0.902828	0.267469	0.549649	-0.204497	0.60838			DI49_3028	YJR011C		YJR011C	0.397339	0.159922	-0.13129	0.767314	0.274739	0.452716
	DI49_2966	YJL049W	CHM7_2	CHM7	-0.419617	0.75359	-0.241213	0.884181	-0.258419	0.880896			DI49_3029	YJR012C		YJR012C	0.448046	0.0745641	0.10801	0.79609	-0.276458	0.420411
	DI49_2967	YJL048C	UBX6_2	UBX6	0.66866	0.249482	0.194712	0.840051	-0.7387	0.09515			DI49_3030	YJR013W	GPI14_2	GPI14	0.590673	0.00436082	0.147051	0.635259	0.231489	0.425282
	DI49_2968	YJL047C	RTT101_2	RTT101	0.289622	0.648568	0.211913	0.780923	-0.264012	0.676317			DI49_3031	YJR014W	TMA22_2	TMA22	0.352072	0.0986751	0.248191	0.399449	0.538696	0.0296983
	DI49_2969	YJL046W	AIM22_2	AIM22	-0.443559	0.486581	-0.198984	0.836791	-0.168277	0.86615			DI49_3032	YJR016C	ILV3_2	ILV3	0.725787	0.0292279	0.370975	0.407615	-0.121029	0.812539
	DI49_2973	YJL045W	SDH9_2	SDH9	0.811694	0.562089	-0.288757	0.852086	-0.426279	0.74404			DI49_3033	YJR017C	ESS1_2	ESS1	0.157378	0.439633	0.176461	0.479879	-0.264873	0.262203
	DI49_2974	YJL044C	GYP6_2	GYP6	0.225736	0.578483	-0.140134	0.791888	-0.169541	0.70397			DI49_3034	YJR019C	TES1_2	TES1	-0.294777	0.52366	0.0034919	0.998415	-0.183851	0.764963
	DI49_2975			DI49_2975	-0.556081	NA	-2.43294	NA	-1.03165	0.927097			DI49_3035	YJR022W	LSM8_2	LSM8	0.62146	0.168006	-0.638952	0.344514	0.418742	0.503784
	DI49_2976	YJL042W	MHP1_2	MHP1	0.414894	0.310604	-0.138788	0.829586	0.0479129	0.953972			DI49_3036	YJR024C	MDE1_2	MDE1	0.580138	0.0552682	0.397814	0.321909	-0.352878	0.39563
	DI49_2977	YOR098C	NUP1_2	NUP1	0.118958	0.862329	-0.239518	0.683533	0.0152729	0.987696			DI49_3037	YJR025C	BNA1_2	BNA1	0.0182905	0.96965	-0.171161	0.757499	-0.0576927	0.922819
	DI49_2978	YJL039C	NUP192_2	NUP192	-0.13965	0.839118	0.543421	0.222699	0.298272	0.496597			DI49_3038	YJR030C	RBH2_2	RBH2	0.341577	0.337592	1.30834	0.00139211	0.629726	0.130181
	DI49_2981	YJL038C	LOH1_2	LOH1	0.0700772	NA	0.222575	0.929092	-0.661406	0.705072			DI49_3039	YJR031C	GEA1_2	GEA1	-0.0131382	0.967271	-0.0466466	0.924032	0.222723	0.545244
	DI49_2982	YJL037W	IRC18_2	IRC18	0.59573	NA	-0.42532	0.717324	0.0154615	0.993559			DI49_3040	YJR032W	CPR7_2	CPR7	0.336309	0.131626	0.574674	0.070909	0.466698	0.0800257
	DI49_2984	YJL036W	SNX4_2	SNX4	-0.342622	0.499764	-0.0687361	0.930182	0.316464	0.485665			DI49_3041	YJR033C	RAV1_2	RAV1	-0.230875	0.247613	0.0260224	0.933144	-0.139335	0.57567
	DI49_2985	YJL035C	TAD2_2	TAD2	-0.297888	0.768588	0.731368	0.393953	-0.118121	0.93558			DI49_3042	YJR034W	PET191_2	PET191	0.443651	0.388123	-0.502144	0.429962	-0.797883	0.165328
	DI49_2986	YJL034W	KAR2_2	KAR2	0.330955	0.421161	0.195274	0.722765	-0.00429791	0.996399			DI49_3043	YJR035W	RAD26_2	RAD26	-0.0801529	0.734882	0.380818	0.112632	0.307787	0.19585
	DI49_2987	YJL033W	HCA4_2	HCA4	-0.071964	0.953492	0.188636	0.841103	-0.463711	0.404024			DI49_3044	YJR036C	HUL4_2	HUL4	0.075811	0.825975	0.326896	0.324971	0.23996	0.485695
	DI49_2988	YJL031C	BET4_2	BET4	-0.425272	0.335837	-0.35699	0.569922	-0.226171	0.652349			DI49_3045	YJR039W	MLO127_2	MLO127	0.481838	0.0942716	-0.040946	0.932575	0.249316	0.505802
	DI49_2989	YJL030W	MAD2_2	MAD2	-0.0850389	0.917807	-0.444844	0.432396	-0.127701	0.86615			DI49_3046	YJR040W	GEF1_2	GEF1	0.0270073	0.925728	0.272585	0.356353	0.181858	0.552605
	DI49_2990	YJL029C	VPS53_2	VPS53	0.212729	0.676909	0.0423373	0.952763	0.195621	0.6871			DI49_3047	YJR041C	URB2_2	URB2	0.422186	0.119027	1.01207	0.00287928	0.383898	0.270412
	DI49_2993	YJL026W	RNR2_2	RNR2	0.238169	0.621908	-0.279642	0.577517	-0.576156	0.0278332			DI49_3048	YJR042W	NUP85_2	NUP85	0.248851	0.403377	0.117104	0.79767	0.291479	0.42667
	DI49_2994	YJL025W	RRN7_2	RRN7	0.120801	0.895826	0.0822758	0.912612	-0.64899	0.0318385			DI49_3049	YJR043C	POL32_2	POL32	0.183825	0.529916	0.0401902	0.942859	0.955501	0.000986903
	DI49_2995	YLR170C	APS1_2	APS1	0.275829	0.634553	-0.360345	0.529865	0.0780392	0.934189			DI49_3051	YJR044C	VPS55_2	VPS55	0.232401	0.35194	-0.0392861	0.921445	-0.0658374	0.851199
	DI49_2997	YJL023C	PET130_2	PET130	-0.596776	0.098952	0.25514	0.655838	0.192604	0.713426			DI49_3052	YJR045C	SSC1_2	SSC1	0.385745	0.351193	-0.281061	0.600295	-0.625892	0.18373
	DI49_2998	YJL020C	BBC1_2	BBC1	0.440578	0.189982	-0.0107965	0.987115	-0.0107036	0.989871			DI49_3053	YJR046W	TAH11_2	TAH11	0.551962	0.000202508	1.00541	1.96972e-08	0.151607	0.497232
	DI49_2999	YJL019W	MPS3_2	MPS3	0.204752	0.794993	-0.211639	0.791564	0.10184	0.915453			DI49_3055	YJR047C	ANB1_2	ANB1	-0.547705	0.31683	0.864689	0.139632	0.357464	0.588116
	DI49_3000	YJL016W	TPH3_2	TPH3	0.279038	0.456073	0.114727	0.82975	0.547019	0.012867			DI49_3056	YJR048W	CYC1_2	CYC1	0.839309	0.0202777	-0.0171791	0.982247	0.503609	0.285373
	DI49_3001	YJL014W	CCT3_2	CCT3	-0.0574725	0.940388	-0.293681	0.531777	-0.0554147	0.94079			DI49_3057	YJR049C	UTR1_2	UTR1	0.0968413	0.746402	0.144151	0.6871	0.0715474	0.850699
	DI49_3002	YJL013C	MAD3_2	MAD3	-0.114892	0.910986	0.138567	0.884181	0.508637	0.269242			DI49_3058	YJR050W	ISY1_2	ISY1	0.222937	0.347135	0.419458	0.13191	0.413851	0.120921
	DI49_3003	YJL012C	VTC4_2	VTC4	0.309547	0.280902	0.468362	0.0814151	0.454656	0.0169449			DI49_3059	YJR051W	OSM1_2	OSM1	0.134247	0.580204	0.350474	0.197005	-0.0660172	0.839277
	DI49_3004	YJL011C	RPC17_2	RPC17	-0.284951	0.75359	0.416	0.680477	0.141287	0.906584			DI49_3061	YJR052W	RAD7_2	RAD7	0.543201	0.0171069	0.410632	0.173508	0.523076	0.0499786
	DI49_3007	YJL010C	NOP9_2	NOP9	-0.641468	0.184435	-0.185138	0.840051	-0.253753	0.732097			DI49_3062	YJR053W	BFA1_2	BFA1	-0.265989	0.576777	0.965511	0.0823631	0.975169	0.046323
	DI49_3008	YJL008C	CCT8_2	CCT8	0.156985	0.741547	0.0300305	0.960866	0.0502091	0.941266			DI49_3063	YJR054W	KCH1_2	KCH1	0.492157	0.0683608	0.179586	0.664443	0.548813	0.0861141
	DI49_3010	YJL006C	CTK2_2	CTK2	-0.0802065	0.92412	0.243848	0.691101	0.34644	0.38194			DI49_3065	YJR055W	HIT1_2	HIT1	0.500792	0.154015	-0.272993	0.659639	0.802402	0.0520449
	DI49_3012	YJL005W	CYR1_2	CYR1	0.214656	0.627419	0.15423	0.768392	0.403972	0.127777			DI49_3066	YML051W	GAL80_2	GAL80	-0.251626	0.355091	-0.0545798	0.889969	-0.376581	0.183244
	DI49_3013	YJL004C	SYS1_2	SYS1	0.110651	0.883176	-0.0911086	0.896751	0.323314	0.420241			DI49_3068	YJR056C		YJR056C	0.117451	0.667319	0.139411	0.711118	0.253632	0.416588
	DI49_3014	YJL003W	COX16_2	COX16	-0.347791	0.565064	0.0604432	0.951531	0.159584	0.847726			DI49_3070	YJR057W	CDC8_2	CDC8	0.664105	0.0226601	0.0530175	0.91883	-0.0276449	0.955248
	DI49_3015	YJL002C	OST1_2	OST1	-0.292341	0.558349	-0.0844792	0.904523	0.105463	0.885712			DI49_3071	YJR058C	APS2_2	APS2	0.573916	0.00321479	0.0581636	0.860831	-0.282172	0.271501
	DI49_3016	YJR001W	AVT1_2	AVT1	0.412109	0.412366	0.143468	0.84654	-0.0513078	0.957835			DI49_3072	YJR059W	PTK2_2	PTK2	-0.370878	0.117165	0.193688	0.543385	-0.016966	0.965861
	DI49_3017	YJR002W	MPP10_2	MPP10	-0.0901184	0.938159	-0.141829	0.881602	-0.773448	0.0555617			DI49_3073	YJR060W	CBF1_2	CBF1	0.339683	0.188083	0.028201	0.952064	0.0887252	0.821715
	DI49_3018	YJR003C	MRX12_2	MRX12	-0.265108	0.650652	0.797018	0.0752226	0.253037	0.643886			DI49_3074	YJR061W	MNN14_2	MNN14	-2.32575	2.69069e-18	0.365713	0.419653	0.126701	0.789831
	DI49_3019	YJR004C	SAG1_2	SAG1	0.178223	0.870329	0.643452	0.335397	0.270181	0.745358			DI49_3075	YJR062C	NTA1_2	NTA1	0.438202	0.0102036	0.200443	0.440352	0.262954	0.244904
	DI49_3020	YJR005W	APL1_2	APL1	-0.0782356	0.938049	0.305449	0.648494	0.2891	0.587973			DI49_3076	YJR063W	RPA12_2	RPA12	0.910415	0.00142579	0.567573	0.145278	0.141083	0.755059
	DI49_3021	YJR005C-A	LSO1_2	LSO1	1.46814	NA	0.525858	0.680684	0.189894	0.912544			DI49_3077	YJR064W	CCT5_2	CCT5	0.606895	0.000501656	0.45608	0.043014	0.21255	0.390942
	DI49_3022	YJR006W	POL31_2	POL31	-0.0722367	0.904928	-0.115874	0.827926	0.163613	0.67238			DI49_3078	YJR065C	ARP3_2	ARP3	-0.0616705	0.860378	0.26212	0.481437	0.0933816	0.822655
	DI49_3023	YJR007W	SUI2_2	SUI2	-0.288837	0.405867	-0.192214	0.681726	0.105134	0.845673			DI49_3079	YJR066W	TOR1_2	TOR1	0.352296	0.0620473	0.0527822	0.864568	-0.0971368	0.724947
	DI49_3024	YJR008W	MHO1_2	MHO1	-0.157711	0.773279	0.0127583	0.986843	0.533955	0.0201416			DI49_3080	YJR067C	YAE1_2	YAE1	0.652493	0.1428	-0.938159	0.18466	0.416448	0.499582
	DI49_3025	YJR009C	TDH2_2	TDH2	1.41055	2.74583e-06	1.16695	0.00106173	0.93602	0.000981643			DI49_3081	YJR068W	RFC2_2	RFC2	0.428643	0.0252934	0.546689	0.0305651	0.364955	0.140058
	DI49_3026	YJR010W	MET3_2	MET3	0.0960373	0.895826	-0.0995289	0.877303	-0.180898	0.732722			DI49_3082	YJR069C	HAM1_2	HAM1	0.962291	0.00568861	0.811575	0.0781245	0.397927	0.413506
	DI49_3027	YJR010C-A	SPC1_2	SPC1	-0.422401	0.543659	-0.432194	0.638121	0.0394607	0.976425			DI49_3083	YJR070C	LIA1_2	LIA1	0.698992	0.0889472	0.169532	0.78642	-0.468412	0.384478
	DI49_3028	YJR011C		YJR011C	-0.51571	0.493765	-0.194258	0.866413	0.0298515	0.98514			DI49_3084	YJR072C	NPA3_2	NPA3	1.03395	2.91964e-07	0.4174	0.138562	0.0125458	0.972881
	DI49_3029	YJR012C		YJR012C	-0.28746	0.601473	-0.375213	0.565459	-0.265439	0.613912			DI49_3085	YJR073C	OPI3_2	OPI3	0.356233	0.364379	-0.591683	0.196503	-0.66212	0.130936
	DI49_3030	YJR013W	GPI14_2	GPI14	0.511026	0.280902	0.00507032	0.995698	-0.134634	0.874049			DI49_3086	YJR075W	HOC1_2	HOC1	0.167971	0.427935	0.339517	0.164078	0.193102	0.463026
	DI49_3031	YJR014W	TMA22_2	TMA22	0.272361	0.672422	-0.464248	0.436201	-0.305054	0.601641			DI49_3087	YJR076C	CDC11_2	CDC11	0.277718	0.202748	0.460869	0.0986519	0.304948	0.269518
	DI49_3032	YJR016C	ILV3_2	ILV3	0.0708152	0.923087	0.148012	0.797013	-0.0803879	0.906392			DI49_3088	YJR077C	MIR1_2	MIR1	0.245026	0.321826	-0.206259	0.526433	-0.380569	0.188885
	DI49_3033	YJR017C	ESS1_2	ESS1	0.140466	0.751881	-0.0866297	0.86826	-0.0525085	0.93558			DI49_3089	YJR078W	BNA2_2	BNA2	-1.54041	0.00311775	1.16103	0.0948522	0.825825	0.23467
	DI49_3034	YJR019C	TES1_2	TES1	-0.0500485	0.967676	0.0675889	0.94567	-0.453183	0.368347			DI49_3090	YJR080C	AIM24_2	AIM24	-0.288278	0.442735	-0.367849	0.436449	-0.312119	0.507641
	DI49_3035	YJR022W	LSM8_2	LSM8	-0.198577	0.866739	-0.350331	0.750174	-0.219628	0.865727			DI49_3091	YJR082C	EAF6_2	EAF6	0.104157	0.638619	0.0768947	0.849698	0.369644	0.121053
	DI49_3036	YJR024C	MDE1_2	MDE1	0.156711	0.842485	-0.251872	0.729828	-0.476653	0.27674			DI49_3092	YJR083C	ACF4_2	ACF4	-0.0799788	0.780028	0.273652	0.489765	0.588012	0.034241
	DI49_3037	YJR025C	BNA1_2	BNA1	0.833636	0.0301824	0.24142	0.733656	0.382659	0.420241			DI49_3093	YJR084W		YJR084W	0.247998	0.376035	0.446128	0.203429	0.168656	0.658262
	DI49_3038	YJR030C	RBH2_2	RBH2	0.105445	0.906581	-0.268226	0.718388	-0.117942	0.891483			DI49_3094	YJR085C	TMH11_2	TMH11	0.0279053	0.952901	-0.27912	0.576347	0.111361	0.839004
	DI49_3039	YJR031C	GEA1_2	GEA1	0.223666	0.684039	-0.174056	0.797558	-0.0294591	0.976073			DI49_3095	YJR086W	STE18_2	STE18	-0.367662	0.668698	1.65696	0.0538393	0.14837	0.887026
	DI49_3040	YJR032W	CPR7_2	CPR7	0.129651	0.842485	0.0193371	0.984221	-0.263142	0.564591			DI49_3096	YJR088C	EMC2_2	EMC2	0.534758	0.00530693	0.176818	0.553799	0.6598	0.00333748
	DI49_3041	YJR033C	RAV1_2	RAV1	0.320405	0.340696	0.158297	0.734169	0.154644	0.706614			DI49_3097	YJR089W	BIR1_2	BIR1	0.128433	0.546762	0.704118	0.00360168	0.484215	0.0218107
	DI49_3042	YJR034W	PET191_2	PET191	0.208756	0.867818	-0.251124	0.839746	-0.280633	0.805495			DI49_3098	YJR090C	GRR1_2	GRR1	0.193405	0.392599	0.0911125	0.780797	0.028969	0.931137
	DI49_3043	YJR035W	RAD26_2	RAD26	0.161642	0.80858	0.0785848	0.911402	0.0239206	0.979714			DI49_3099	YJR091C	JSN1_2	JSN1	-0.206215	0.412508	0.0156825	0.972684	0.1934	0.53472
	DI49_3044	YJR036C	HUL4_2	HUL4	-0.141012	0.850525	-0.322345	0.557643	0.305413	0.481727			DI49_3100	YJR092W	BUD4_2	BUD4	0.29366	0.504132	0.694376	0.186611	0.686801	0.157453
	DI49_3045	YJR039W	MLO127_2	MLO127	0.280142	0.544808	-0.1532	0.796577	0.0808126	0.907127			DI49_3101	YJR093C	FIP1_2	FIP1	0.360657	0.107029	0.232431	0.453234	0.292864	0.302846
	DI49_3046	YJR040W	GEF1_2	GEF1	-0.040441	0.967139	0.421004	0.347619	0.394225	0.240115			DI49_3102	YJR094C	IME1_2	IME1	-0.244582	0.681473	-1.08222	0.14102	0.263227	0.698461
	DI49_3047	YJR041C	URB2_2	URB2	-0.00992357	0.995327	0.154217	0.868132	-0.150758	0.869705			DI49_3103	YJR094W-A	RPL43B_2	RPL43B	0.661485	0.0755018	0.490458	0.311125	0.410238	0.403335
	DI49_3048	YJR042W	NUP85_2	NUP85	-0.289536	0.478988	0.176783	0.764056	-0.0247827	0.976153			DI49_3104	YJR095W	SFC1_2	SFC1	-2.96294	0.00107424	0.99817	0.365766	-1.26401	0.201809
	DI49_3049	YJR043C	POL32_2	POL32	-0.292746	0.715314	-0.203539	0.843748	-0.256115	0.768098			DI49_3105	YJR096W		YJR096W	-3.73985	5.0381e-12	-0.0406696	0.973257	-0.0418683	0.966553
	DI49_3051	YJR044C	VPS55_2	VPS55	-0.117081	0.813065	0.0726998	0.898094	0.14449	0.741902			DI49_3106	YJR097W	JJJ3_2	JJJ3	0.472796	0.394921	0.464046	0.616766	0.556642	0.425282
	DI49_3052	YJR045C	SSC1_2	SSC1	0.0926639	0.869914	0.425901	0.206232	-0.284395	0.345656			DI49_3107	YJR098C		YJR098C	-0.0356618	0.921747	0.544198	0.116113	0.506564	0.115871
	DI49_3053	YJR046W	TAH11_2	TAH11	0.0860604	0.896723	-0.442506	0.249382	-0.140068	0.789838			DI49_3108	YJR099W	YUH1_2	YUH1	-0.453418	0.0387509	-0.328349	0.259845	0.0331522	0.924891
	DI49_3055	YJR047C	ANB1_2	ANB1	0.108055	0.89814	0.107811	0.884181	0.0382473	0.967658			DI49_3109	YJR100C	AIM25_2	AIM25	0.126939	0.593262	0.235029	0.450546	0.0987566	0.749484
	DI49_3056	YJR048W	CYC1_2	CYC1	-0.12026	0.862406	-0.230782	0.716167	-0.132509	0.847655			DI49_3111	YJR101W	RSM26_2	RSM26	0.596215	0.132334	-0.361271	0.492325	-0.506505	0.308384
	DI49_3057	YJR049C	UTR1_2	UTR1	0.384044	0.356906	-0.349849	0.485483	-0.175385	0.762839			DI49_3112	YJR102C	VPS25_2	VPS25	-0.069842	0.856943	0.475185	0.264059	0.495545	0.192788
	DI49_3058	YJR050W	ISY1_2	ISY1	-0.149794	0.817855	0.0428325	0.956189	-0.029101	0.976148			DI49_3113	YJR103W	URA8_2	URA8	-0.0419796	0.870463	0.245326	0.343482	-0.138882	0.623051
	DI49_3059	YJR051W	OSM1_2	OSM1	0.416246	0.186298	-0.01881	0.977286	0.0412141	0.953972			DI49_3114	YJR104C	SOD1_2	SOD1	0.27489	0.466699	-0.134423	0.796623	-0.216638	0.654642
	DI49_3061	YJR052W	RAD7_2	RAD7	-0.452045	0.41736	0.0359581	0.968399	0.210354	0.766805			DI49_3115	YJR105W	ADO1_2	ADO1	0.817182	0.000310637	0.380474	0.216833	-0.26479	0.412773
	DI49_3062	YJR053W	BFA1_2	BFA1	0.379383	0.647202	-0.810879	0.298641	-0.66627	0.239794			DI49_3116	YJR106W	ECM27_2	ECM27	0.0650739	0.802201	0.0527738	0.873053	-0.0696478	0.820787
	DI49_3063	YJR054W	KCH1_2	KCH1	0.00944759	0.995327	-0.121093	0.887726	0.0754442	0.940912			DI49_3117	YJR107W	LIH1_2	LIH1	-0.316737	0.507941	-0.284727	0.683084	0.438939	0.445234
	DI49_3065	YJR055W	HIT1_2	HIT1	-0.68276	NA	-0.0638973	0.970521	-0.060378	0.973965			DI49_3118			DI49_3118	0.388346	0.289018	0.44918	0.440157	0.317995	0.520583
	DI49_3066	YML051W	GAL80_2	GAL80	-0.52058	0.142707	0.0290926	0.968803	-0.0859239	0.899679			DI49_3119	YJR109C	CPA2_2	CPA2	0.173681	0.47003	0.249746	0.378567	-0.250131	0.375839
	DI49_3068	YJR056C		YJR056C	0.0410634	0.98405	0.706465	0.448449	-0.0872733	0.954682			DI49_3120	YJR110W	YMR1_2	YMR1	0.288094	0.296662	0.377393	0.273219	0.0844997	0.829657
	DI49_3070	YJR057W	CDC8_2	CDC8	-0.0916158	0.929569	-0.105296	0.896499	0.624059	0.0716048			DI49_3121	YJR111C	PXP2_2	PXP2	0.52902	0.0717626	0.226508	0.571111	-0.366665	0.326874
	DI49_3071	YJR058C	APS2_2	APS2	-0.0638072	0.917807	-0.264123	0.550189	0.254895	0.404673			DI49_3122	YJR112W	NNF1_2	NNF1	0.724455	0.0163706	-0.0620543	0.912678	0.0749931	0.882805
	DI49_3072	YJR059W	PTK2_2	PTK2	-0.147855	0.759217	0.282119	0.490024	0.408978	0.0929647			DI49_3123	YJR112W-A		YJR112W-A	0.640649	0.0343142	0.301982	0.478464	-0.182728	0.684108
	DI49_3073	YJR060W	CBF1_2	CBF1	0.478851	0.332319	0.556264	0.299912	-0.108534	0.906584			DI49_3124	YJR113C	RSM7_2	RSM7	0.687205	0.0107723	-0.0460258	0.921932	-0.549358	0.095142
	DI49_3074	YJR061W	MNN14_2	MNN14	0.469976	0.38332	0.441027	0.524256	0.957566	0.00250548			DI49_3125	YJR115W		YJR115W	-0.654201	0.366155	0.527726	0.476281	0.411582	0.594
	DI49_3075	YJR062C	NTA1_2	NTA1	-0.251344	0.689909	-0.3349	0.610916	-0.0425362	0.965935			DI49_3126	YJR116W	TDA4_2	TDA4	0.0334596	0.964858	-0.223479	0.796053	-0.470105	0.545788
	DI49_3076	YJR063W	RPA12_2	RPA12	0.0955151	0.917424	-0.241219	0.745472	-0.141082	0.86615			DI49_3127	YJR117W	STE24_2	STE24	0.198582	0.504541	0.767814	0.0134194	0.385662	0.250924
	DI49_3077	YJR064W	CCT5_2	CCT5	-0.182074	0.770437	-0.044257	0.955847	-0.0231103	0.980916			DI49_3128	YJR118C	ILM1_2	ILM1	0.908077	0.00142903	0.238602	0.596697	0.592303	0.0987124
	DI49_3078	YJR065C	ARP3_2	ARP3	-0.0433432	0.945507	0.173583	0.687765	0.197483	0.532428			DI49_3129	YJR119C	JHD2_2	JHD2	-0.670707	0.0217965	0.30521	0.430808	-0.085259	0.85009
	DI49_3079	YJR066W	TOR1_2	TOR1	0.159131	0.761933	0.563521	0.0933057	0.495636	0.0475467			DI49_3130	YJR121W	ATP2_2	ATP2	-0.118666	0.760155	0.243293	0.581222	-0.0701458	0.888872
	DI49_3080	YJR067C	YAE1_2	YAE1	0.23418	NA	-0.68271	0.683535	0.129381	0.957099			DI49_3131	YJR122W	IBA57_2	IBA57	0.555389	0.0743268	-0.555308	0.148083	-0.851319	0.0136728
	DI49_3081	YJR068W	RFC2_2	RFC2	-0.155064	0.809192	-0.626346	0.167756	-0.160442	0.804635			DI49_3132	YJR123W	RPS5_2	RPS5	0.709977	0.116179	0.608514	0.287529	0.380245	0.53428
	DI49_3082	YJR069C	HAM1_2	HAM1	0.0796122	0.930386	-0.616177	0.2284	-0.148121	0.845673			DI49_3133	YJR124C		YJR124C	0.408024	0.110217	0.152311	0.674112	0.0525603	0.894248
	DI49_3083	YJR070C	LIA1_2	LIA1	-0.0198971	0.981783	-0.094172	0.856207	-0.402353	0.0803663			DI49_3134	YJR125C	ENT3_2	ENT3	0.296918	0.282861	0.0788089	0.849144	0.0359308	0.931253
	DI49_3084	YJR072C	NPA3_2	NPA3	0.562866	0.117434	0.0828172	0.904523	-0.362266	0.350697			DI49_3135	YJR126C	VPS70_2	VPS70	-0.479609	0.0549854	0.442795	0.143928	0.0849068	0.819039
	DI49_3085	YJR073C	OPI3_2	OPI3	0.703914	0.117753	0.727118	0.157892	0.922455	0.00506997			DI49_3136	YJR127C	RSF2_2	RSF2	-0.994911	0.00187816	-0.0203784	0.975973	-0.275795	0.545627
	DI49_3086	YJR075W	HOC1_2	HOC1	0.514482	0.0586925	0.127325	0.805545	-0.17823	0.670254			DI49_3137	YJR129C	EFM3_2	EFM3	0.150324	0.664426	0.400061	0.362132	0.116075	0.806755
	DI49_3087	YJR076C	CDC11_2	CDC11	-0.054192	0.949911	-0.290332	0.600279	-0.196296	0.714762			DI49_3138	YJR130C	STR2_2	STR2	0.175704	0.598482	0.324907	0.386808	0.0281703	0.951725
	DI49_3088	YJR077C	MIR1_2	MIR1	-0.15667	0.787705	-0.317561	0.538159	-0.291165	0.463567			DI49_3139	YJR131W	MNS1_2	MNS1	0.250297	0.341267	0.256752	0.424362	-0.141719	0.681618
	DI49_3089	YJR078W	BNA2_2	BNA2	1.33605	NA	0.826606	0.649091	-0.10145	0.972014			DI49_3140	YJR132W	NMD5_2	NMD5	0.540754	0.0433745	0.140336	0.735597	0.255535	0.495067
	DI49_3090	YJR080C	AIM24_2	AIM24	-0.123564	0.867444	-0.499322	0.336435	-0.313402	0.499752			DI49_3141	YJR133W	XPT1_2	XPT1	0.048778	0.924007	-0.621142	0.298876	0.712482	0.143641
	DI49_3091	YJR082C	EAF6_2	EAF6	-0.491702	0.553237	-1.1571	0.135536	-0.0132857	0.993559			DI49_3142	YJR134C	SGM1_2	SGM1	-0.0449885	0.91074	0.209502	0.656841	0.598161	0.102236
	DI49_3092	YJR083C	ACF4_2	ACF4	0.0562298	0.967139	0.249773	0.797013	-0.223939	0.814776			DI49_3143	YJR135C	MCM22_2	MCM22	0.336093	0.151305	0.442515	0.182834	0.314436	0.274005
	DI49_3093	YJR084W		YJR084W	-0.0740235	0.932921	-0.154455	0.843748	-0.109303	0.887383			DI49_3144	YJR135W-A	TIM8_2	TIM8	0.25634	0.525345	0.106518	0.856883	0.0389527	0.946847
	DI49_3094	YJR085C	TMH11_2	TMH11	0.150358	0.770157	0.0804036	0.896499	0.0799134	0.898292			DI49_3145	YJR136C	TTI2_2	TTI2	0.446143	0.110241	0.581542	0.12147	0.510419	0.129082
	DI49_3095	YJR086W	STE18_2	STE18	0.156263	NA	6.02173	0.00741206	0.736191	0.608763			DI49_3146	YJR137C	MET5_2	MET5	0.720727	0.02	0.627822	0.106153	0.226963	0.611422
	DI49_3096	YJR088C	EMC2_2	EMC2	-0.0441048	0.944805	-0.0804896	0.881022	0.037007	0.951666			DI49_3147	YJR138W	IML1_2	IML1	0.017689	0.936917	0.094342	0.737203	0.542067	0.00580751
	DI49_3097	YJR089W	BIR1_2	BIR1	-0.414976	0.425951	0.382439	0.562535	-0.040324	0.968122			DI49_3148	YJR139C	HOM6_2	HOM6	0.57951	0.0360241	-0.00401414	0.99682	0.00545678	0.990487
	DI49_3098	YJR090C	GRR1_2	GRR1	-0.320621	0.473309	0.0910805	0.89534	-0.16553	0.77905			DI49_3149	YJR140C	HIR3_2	HIR3	0.111846	0.664402	0.273203	0.363486	0.354161	0.190021
	DI49_3099	YJR091C	JSN1_2	JSN1	0.00285244	0.997909	0.896518	0.016801	0.532672	0.103386			DI49_3150	YJR141W	IPA1_2	IPA1	0.356369	0.0970726	0.372699	0.159636	-0.0620537	0.849374
	DI49_3100	YJR092W	BUD4_2	BUD4	-0.181653	0.848487	-0.190518	0.837839	-0.400946	0.522952			DI49_3151	YJR142W		YJR142W	-0.49661	0.0692724	0.228372	0.569396	0.170374	0.662966
	DI49_3101	YJR093C	FIP1_2	FIP1	-0.255317	0.542607	-0.237582	0.654437	0.0355809	0.963092			DI49_3152	YJR143C	PMT4_3	PMT4	0.168393	0.481834	0.424698	0.105146	0.239402	0.398568
	DI49_3102	YJR094C	IME1_2	IME1	-0.0635045	0.980693	-0.0512051	0.975404	-0.0013015	1			DI49_3153	YJR144W	MGM101_2	MGM101	0.462553	0.0533791	0.649431	0.0371685	0.311169	0.336245
	DI49_3103	YJR094W-A	RPL43B_2	RPL43B	-0.35115	0.536075	0.118979	0.885139	0.139688	0.869705			DI49_3154	YJR145C	RPS4A_2	RPS4A	0.546114	0.161196	0.326618	0.529208	0.120289	0.836162
	DI49_3104	YJR095W	SFC1_2	SFC1	2.16676	NA	2.50895	0.365101	0.361007	0.941266			DI49_3155	YJR147W	HMS2_2	HMS2	-0.17203	0.826569	-0.082634	0.932605	0.0658515	0.947195
	DI49_3105	YJR096W		YJR096W	-0.1047	0.936477	0.402392	0.631235	-0.638364	0.146519			DI49_3156	YJR148W	BAT2_2	BAT2	-0.745142	0.11696	-0.00424872	0.998208	0.441165	0.483311
	DI49_3106	YJR097W	JJJ3_2	JJJ3	-0.507212	NA	-0.13373	0.959603	0.0727885	0.979038			DI49_3157			DI49_3157	0.31333	0.837123	0.505833	0.781309	0.091494	0.964074
	DI49_3107	YJR098C		YJR098C	0.0220427	0.987828	0.115019	0.8933	0.123259	0.884614			DI49_3158	YAL067C	SEO1_2	SEO1	0.0618962	0.893158	0.195082	0.702225	0.215887	0.660529
	DI49_3108	YJR099W	YUH1_2	YUH1	0.0700632	0.944993	-0.196865	0.783348	0.329277	0.496198			DI49_3159	YJR149W		YJR149W	-0.227552	0.487405	-0.333575	0.395032	-0.303984	0.428953
	DI49_3109	YJR100C	AIM25_2	AIM25	-0.364701	0.669327	0.24823	0.82975	-0.122978	0.919414			DI49_3160	YJR152W	DAL5_2	DAL5	0.260771	0.454095	0.103303	0.838261	0.424559	0.287904
	DI49_3111	YJR101W	RSM26_2	RSM26	-0.281279	0.459536	-0.498182	0.146131	-0.250207	0.477185			DI49_3161	YJR153W	PGU1_2	PGU1	-0.201856	0.70145	0.87413	0.11475	1.42724	0.00490706
	DI49_3112	YJR102C	VPS25_2	VPS25	-0.0896755	0.925677	-0.762614	0.228733	-0.597514	0.126687			DI49_3162			DI49_3162	-1.39019	0.000671528	-0.213719	0.735151	-0.229456	0.709309
	DI49_3113	YJR103W	URA8_2	URA8	0.480326	0.0942536	0.513901	0.108763	0.0139348	0.986731			DI49_3163	YNR060W	FRE4_3	FRE4	-0.49652	0.213216	0.449363	0.373389	-0.020463	0.973091
	DI49_3114	YJR104C	SOD1_2	SOD1	0.263773	0.596469	-0.0475177	0.951531	-0.434018	0.194297			DI49_3164	YNR071C		YNR071C	-2.05855	2.70697e-05	-0.303448	0.655121	0.400804	0.543096
	DI49_3115	YJR105W	ADO1_2	ADO1	0.118765	0.790103	-0.277205	0.456291	-0.30276	0.235468			DI49_3165	YJR159W	SOR1_2	SOR1	2.41102	0.00334056	-0.0346447	0.979458	-0.420361	0.648252
	DI49_3116	YJR106W	ECM27_2	ECM27	0.152028	0.8638	0.578466	0.304828	0.0746119	0.941266			DI49_3166			DI49_3166	0.0860012	0.765855	0.367144	0.237682	0.509096	0.0759573
	DI49_3117	YJR107W	LIH1_2	LIH1	0.300004	NA	0.43279	0.745949	0.177416	0.906584			DI49_3328	YKL045W	PRI2_2	PRI2	-0.834326	0.000248718	-0.32652	0.420081	-0.133387	0.727992
	DI49_3118			DI49_3118	-0.778413	NA	-0.0638049	0.970692	-0.596142	0.534217			DI49_3329	YKL043W	PHD1_2	PHD1	-2.32508	4.43349e-15	-0.696818	0.0942319	-0.755257	0.052681
	DI49_3119	YJR109C	CPA2_2	CPA2	0.365472	0.431754	0.774475	0.0370375	0.700526	0.0111795			DI49_3330	YKL042W	SPC42_2	SPC42	-0.657949	0.00438593	0.245376	0.608316	0.0890577	0.824789
	DI49_3120	YJR110W	YMR1_2	YMR1	-0.180474	0.754349	0.0418361	0.955847	0.118205	0.865193			DI49_3331	YKL041W	VPS24_2	VPS24	-0.544459	0.200605	-1.46406	0.00953004	-0.257656	0.669817
	DI49_3121	YJR111C	PXP2_2	PXP2	0.365924	0.326793	-0.0398203	0.952401	0.109881	0.860175			DI49_3332	YKL040C	NFU1_2	NFU1	-0.186271	0.368326	-0.812459	0.00016343	-1.00222	8.87118e-07
	DI49_3122	YJR112W	NNF1_2	NNF1	0.175863	0.870361	-0.28845	0.769721	-0.37964	0.638946			DI49_3333	YKL039W	PTM1_2	PTM1	-0.854901	9.79079e-05	-1.1144	1.63148e-05	-1.09076	1.00972e-05
	DI49_3123	YJR112W-A		YJR112W-A	0.493423	0.480441	0.0227467	0.98662	-0.0919283	0.941266			DI49_3334	YKL038W	RGT1_2	RGT1	-1.01456	3.79803e-07	-0.94587	0.000106661	-1.00568	1.78318e-05
	DI49_3124	YJR113C	RSM7_2	RSM7	0.178174	0.787063	-0.855667	0.0244616	-0.112507	0.885291			DI49_3335	YKL035W	UGP1_2	UGP1	-1.6653	1.35599e-06	-0.399817	0.428543	-0.336008	0.516887
	DI49_3125	YJR115W		YJR115W	-0.379127	0.6238	1.08173	0.271708	-0.773843	0.247103			DI49_3336	YKL034W	TUL1_2	TUL1	-1.11736	7.56553e-06	-1.24853	1.52438e-05	-1.4478	1.38557e-07
	DI49_3126	YJR116W	TDA4_2	TDA4	0.371443	0.303668	-0.20311	0.695268	-0.777411	0.000397093			DI49_3337	YKL033W-A		YKL033W-A	-0.0827287	0.822194	-0.536844	0.156049	-0.505925	0.162989
	DI49_3127	YJR117W	STE24_2	STE24	-0.265437	0.562089	0.13361	0.830304	0.120394	0.857535			DI49_3338	YKL033W	TTI1_2	TTI1	-0.634133	0.0172873	-0.389414	0.277362	-0.580861	0.0687064
	DI49_3128	YJR118C	ILM1_2	ILM1	-0.103773	0.909101	-0.242007	0.757891	-0.0909459	0.925214			DI49_3340	YKL032C	IXR1_2	IXR1	-0.408553	0.16809	-0.246773	0.525856	-0.766944	0.0173001
	DI49_3129	YJR119C	JHD2_2	JHD2	0.153535	0.829109	0.510177	0.281407	0.278488	0.576487			DI49_3341	YKL029C	MAE1_2	MAE1	-0.257701	0.557729	-0.54948	0.262361	-1.06864	0.0131005
	DI49_3130	YJR121W	ATP2_2	ATP2	-0.102958	0.8638	-0.25771	0.572956	0.0706491	0.912789			DI49_3342	YKL028W	TFA1_2	TFA1	-0.703029	0.0299582	-0.43202	0.336765	-0.116639	0.818351
	DI49_3131	YJR122W	IBA57_2	IBA57	-0.065507	0.949911	0.304444	0.623822	0.220979	0.712311			DI49_3343	YKL027W	TCD2_2	TCD2	-0.628169	0.00292152	-0.335621	0.287925	-0.820106	0.000946717
	DI49_3132	YJR123W	RPS5_2	RPS5	-0.20881	0.731337	0.0497241	0.950043	0.0879653	0.910883			DI49_3344			DI49_3344	-1.42888	1.71232e-05	-0.469616	0.352816	-0.0182054	0.974285
	DI49_3133	YJR124C		YJR124C	0.156913	0.74894	-0.184663	0.706678	-0.038855	0.955533			DI49_3345	YKL025C	PAN3_2	PAN3	-0.960713	7.65486e-08	-0.572518	0.0155395	-0.952588	9.96e-06
	DI49_3134	YJR125C	ENT3_2	ENT3	0.152492	0.66377	-0.158444	0.681726	0.116173	0.770449			DI49_3346	YKL024C	URA6_2	URA6	-0.475964	0.0454856	-0.372769	0.223916	-0.753352	0.0048493
	DI49_3135	YJR126C	VPS70_2	VPS70	0.222507	0.574692	-0.0859243	0.87316	0.180231	0.649			DI49_3347	YKL023C-A	MIN9_2	MIN9	-0.48923	0.0483846	-0.561664	0.0762046	-0.466034	0.134835
	DI49_3136	YJR127C	RSF2_2	RSF2	0.520603	0.168723	0.0676098	0.92345	0.0738898	0.926998			DI49_3348	YKL023W	SKA1_2	SKA1	-0.820134	0.000850972	-0.513712	0.117273	-0.789303	0.0101148
	DI49_3137	YJR129C	EFM3_2	EFM3	0.0734325	0.961452	-0.316906	0.768189	-0.210854	0.866845			DI49_3349	YKL022C	CDC16_2	CDC16	-0.611122	0.023656	-0.436521	0.231397	-0.691319	0.0263219
	DI49_3138	YJR130C	STR2_2	STR2	0.148229	0.744552	0.0686588	0.896158	0.523246	0.00922003			DI49_3350	YKL021C	MAK11_2	MAK11	-0.112711	0.762622	-0.253979	0.600083	-0.499066	0.19246
	DI49_3139	YJR131W	MNS1_2	MNS1	0.280044	0.561934	0.243946	0.665877	0.147163	0.817851			DI49_3351	YKL020C	SPT23_2	SPT23	-1.11501	1.42452e-08	-0.836967	0.000626724	-0.949206	3.83408e-05
	DI49_3140	YJR132W	NMD5_2	NMD5	0.074969	0.928136	-0.347831	0.508047	-0.328666	0.418214			DI49_3352	YKL019W	RAM2_2	RAM2	-0.580367	0.0259101	-0.834816	0.00739562	-0.909145	0.00211072
	DI49_3141	YJR133W	XPT1_2	XPT1	-0.233321	0.906581	-1.49634	0.228733	0.0306268	0.990127			DI49_3353	YKL018C-A	MCO12_2	MCO12	-0.178902	0.671581	-1.56384	0.001705	-0.116264	0.843563
	DI49_3142	YJR134C	SGM1_2	SGM1	-0.0115907	0.995327	0.177589	0.885712	-0.207496	0.876796			DI49_3354	YKL018W	SWD2_2	SWD2	-0.558663	0.00202287	-0.842055	0.00197955	-0.559532	0.0134778
	DI49_3143	YJR135C	MCM22_2	MCM22	-0.162571	0.893103	-0.480189	0.569535	0.207673	0.845096			DI49_3355	YKL017C	HCS1_2	HCS1	-0.762485	0.00120582	-0.899969	0.0104464	-0.668681	0.0226371
	DI49_3144	YJR135W-A	TIM8_2	TIM8	-0.593733	0.152717	0.0718517	0.938952	0.0263567	0.9797			DI49_3356	YKL016C	ATP7_2	ATP7	-0.792585	0.00104212	-0.712013	0.0196036	-0.82495	0.00355178
	DI49_3145	YJR136C	TTI2_2	TTI2	-0.187357	0.796417	0.481703	0.432396	0.0643281	0.945723			DI49_3357	YKL015W	PUT3_2	PUT3	-1.03911	0.000852124	-0.834013	0.0423145	-0.842784	0.0278296
	DI49_3146	YJR137C	MET5_2	MET5	0.00778675	0.995327	0.336914	0.432904	0.135618	0.813597			DI49_3358	YKL014C	URB1_2	URB1	-0.711663	0.0502452	-0.717171	0.159278	-0.395764	0.425282
	DI49_3147	YJR138W	IML1_2	IML1	0.263902	0.521046	-0.0882805	0.881022	0.323095	0.299395			DI49_3359	YKL013C	ARC19_2	ARC19	-0.73952	0.000183984	-0.755895	0.00375191	-0.81715	0.000425627
	DI49_3148	YJR139C	HOM6_2	HOM6	0.289513	0.505583	-0.352155	0.432396	-0.0261699	0.976073			DI49_3360	YKL012W	PRP40_2	PRP40	-0.668693	0.00271959	-0.96596	0.000287002	-0.528061	0.0537395
	DI49_3149	YJR140C	HIR3_2	HIR3	0.138296	0.796032	0.221623	0.656905	0.138431	0.795972			DI49_3361	YKL011C	CCE1_2	CCE1	-0.628253	0.0143984	-0.0637589	0.920497	-0.374444	0.26404
	DI49_3150	YJR141W	IPA1_2	IPA1	0.202342	0.653409	-0.0352355	0.956849	-0.106114	0.859499			DI49_3362	YKL010C	UFD4_2	UFD4	-1.06119	3.32079e-08	-0.814402	0.000826814	-1.03577	6.01436e-06
	DI49_3151	YJR142W		YJR142W	-0.288511	0.653409	-0.183857	0.829527	-0.0580079	0.953972			DI49_3363	YKL009W	MRT4_2	MRT4	-0.0561684	0.90179	-0.743515	0.10452	-0.247642	0.617162
	DI49_3152	YJR143C	PMT4_3	PMT4	0.149509	0.848149	0.32356	0.608633	0.0934376	0.91459			DI49_3364	YKL008C	LAC1_2	LAC1	-0.979396	4.97153e-08	-0.367441	0.143204	-0.807114	0.00014724
	DI49_3153	YJR144W	MGM101_2	MGM101	0.148958	0.85134	-0.528744	0.335453	-0.060994	0.952545			DI49_3365	YKL007W	CAP1_2	CAP1	-1.28003	3.61573e-15	-0.781059	0.000159319	-0.842294	2.08068e-05
	DI49_3154	YJR145C	RPS4A_2	RPS4A	0.81243	0.0110876	0.777991	0.0358644	0.913924	0.000386748			DI49_3366	YKL006C-A	SFT1_2	SFT1	-0.738154	0.041467	-1.15418	0.0272401	-0.75124	0.0847962
	DI49_3155	YJR147W	HMS2_2	HMS2	0.683029	0.0754806	-0.56013	0.25299	-0.360953	0.463567			DI49_3367	YKL006W	RPL14A_2	RPL14A	-0.106556	0.828754	-0.462278	0.365183	-0.56979	0.242451
	DI49_3156	YJR148W	BAT2_2	BAT2	1.24191	0.000207478	0.266208	0.701015	-0.000132546	1			DI49_3368	YKL005C	BYE1_2	BYE1	-1.42319	4.81319e-18	-0.88114	7.41902e-05	-0.848462	2.40588e-05
	DI49_3157			DI49_3157	0.5869	0.17839	-0.342347	0.582551	-0.60083	0.084382			DI49_3369	YKL004W	AUR1_2	AUR1	-0.770323	0.00320344	-0.921642	0.00273217	-1.185	4.33958e-05
	DI49_3158	YAL067C	SEO1_2	SEO1	0.430702	0.416342	-0.257509	0.684705	-0.5898	0.0680879			DI49_3370	YKL003C	MRP17_2	MRP17	-0.387889	0.425712	-1.84394	0.000256343	-1.42673	0.0033596
	DI49_3159	YJR149W		YJR149W	-0.0687699	0.95718	-1.64713	0.00156035	-1.02179	0.00676513			DI49_3371	YKL002W	DID4_2	DID4	-0.721429	0.000180805	-0.685731	0.00942971	-0.801939	0.000408255
	DI49_3160	YJR152W	DAL5_2	DAL5	0.471844	0.250373	0.209378	0.764258	0.365844	0.360275			DI49_3372	YKL001C	MET14_2	MET14	0.418714	0.350367	0.249101	0.680316	-0.364702	0.521827
	DI49_3161	YJR153W	PGU1_2	PGU1	0.317578	0.763134	0.566035	0.554952	0.184883	0.892559			DI49_3373	YKR001C	VPS1_2	VPS1	-0.83302	1.98233e-09	-0.693213	8.58157e-05	-0.749274	7.42092e-06
	DI49_3162			DI49_3162	-0.877805	3.50626e-05	-1.54872	3.30342e-14	-1.47724	5.86474e-20			DI49_3374	YKR002W	PAP1_2	PAP1	-0.618816	3.8466e-05	-0.837404	1.54045e-06	-0.894284	6.25109e-08
	DI49_3163	YNR060W	FRE4_3	FRE4	-0.655617	NA	0.260085	0.842262	-0.974314	0.0971153			DI49_3375	YKR003W	OSH6_2	OSH6	-0.980603	0.000372558	-0.873302	0.0105894	-0.810875	0.0120975
	DI49_3164	YNR071C		YNR071C	-0.666093	0.0140871	-0.567135	0.0925977	-0.490963	0.0485567			DI49_3376	YKR004C	ECM9_2	ECM9	-1.69961	0.000302221	-1.16626	0.0499441	-0.818673	0.140494
	DI49_3165	YJR159W	SOR1_2	SOR1	0.162165	NA	3.76437	0.0556592	-0.220864	0.953972			DI49_3377			DI49_3377	-1.2228	2.58253e-05	-1.0339	0.00758186	-0.309091	0.457126
	DI49_3166			DI49_3166	0.0394393	0.97275	-0.0982326	0.897967	-0.384951	0.351407			DI49_3378	YKR006C	MRPL13_2	MRPL13	-0.38049	0.366683	-1.58617	0.000249004	-1.74816	2.36773e-05
	DI49_3167	YOR385W		YOR385W	-0.431945	0.125023	-0.270299	0.507868	0.703889	0.000159164			DI49_3379	YKR007W	MEH1_2	MEH1	-0.436566	0.0418778	-1.08127	1.26845e-05	-1.44057	1.03387e-09
	DI49_3168	YKL217W	JEN1_2	JEN1	-1.32267	5.25594e-08	-0.0420134	0.955139	-0.646911	0.00912516			DI49_3380	YKR008W	RSC4_2	RSC4	-0.900513	0.000836912	-0.435238	0.260295	-0.439742	0.22528
	DI49_3169	YKL216W	URA1_2	URA1	-0.641897	0.00256924	-0.319517	0.392001	-0.157353	0.672475			DI49_3381	YKR009C	FOX2_2	FOX2	-1.32154	1.81852e-07	-1.66596	1.24075e-07	-0.982631	0.00076474
	DI49_3170	YKL214C	YRA2_2	YRA2	0.237591	0.652391	-0.501042	0.263294	-0.145234	0.83194			DI49_3383	YKR010C	TOF2_2	TOF2	-0.705882	0.0162213	-0.611899	0.186139	-0.319105	0.442753
	DI49_3171	YKL213C	DOA1_2	DOA1	0.0166561	0.986701	-0.428264	0.2284	-0.274843	0.401881			DI49_3384	YKR011C		YKR011C	-0.546663	0.0137606	-0.930925	0.000184871	-1.05892	6.93951e-06
	DI49_3172	YKL212W	SAC1_2	SAC1	-0.0344329	0.961452	0.255676	0.516402	0.294757	0.272192			DI49_3385	YKR013W	PRY2_2	PRY2	-0.633821	0.104587	-0.135634	0.832193	-0.975638	0.0555766
	DI49_3173	YKL211C	TRP3_2	TRP3	0.00312138	0.996671	0.390869	0.266088	0.667632	0.000970476			DI49_3386	YKR014C	YPT52_2	YPT52	-0.850122	0.0104873	-1.02616	0.0165262	-0.360135	0.429877
	DI49_3174	YKL210W	UBA1_2	UBA1	-0.179888	0.768588	0.270177	0.639174	0.234679	0.637034			DI49_3387	YKR015C		YKR015C	-1.58008	0.00754149	-1.06147	0.282515	-0.47571	0.58493
	DI49_3175	YKL209C	STE6_2	STE6	-0.711435	0.0756416	0.146678	0.85422	0.0136896	0.989871			DI49_3388		FCJ1_1	FCJ1	-1.3269	1.4547e-09	-0.555571	0.0778386	-0.322539	0.314378
	DI49_3177	YKL208W	CBT1_2	CBT1	0.159687	0.816902	-0.0949633	0.896751	0.288619	0.542542			DI49_3389	YKR017C	HEL1_2	HEL1	-1.0168	1.23686e-05	-1.21632	7.20483e-06	-0.91303	0.000307129
	DI49_3178	YKL207W	EMC3_2	EMC3	0.419536	0.165243	-0.16959	0.727764	0.0323267	0.963476			DI49_3390	YKR018C		YKR018C	-0.99733	0.000131874	-1.09374	0.000395544	-1.29676	1.06861e-05
	DI49_3179	YKL206C	ADD66_2	ADD66	0.143514	0.766144	-0.159562	0.745949	0.0605257	0.926277			DI49_3391	YKR019C	IRS4_2	IRS4	-0.622169	0.0234762	-0.792965	0.0175823	-0.958205	0.00179017
	DI49_3180	YKL204W	EAP1_2	EAP1	0.238267	0.395848	-0.214471	0.524447	-0.0633884	0.895246			DI49_3392	YKR020W	VPS51_2	VPS51	-0.34971	0.235786	-1.04524	0.00117269	-1.15239	0.000186784
	DI49_3181	YKL203C	TOR2_2	TOR2	0.116845	0.847213	0.440876	0.251102	0.262457	0.481063			DI49_3393	YKR021W	ALY1_2	ALY1	-0.955483	8.55345e-05	-1.138	9.88701e-05	-0.871632	0.00214052
	DI49_3182	YKL201C	MNN4_2	MNN4	1.30753	0.196233	-0.367801	0.830138	-0.150687	0.944017			DI49_3394	YKR022C	NTR2_2	NTR2	-1.05834	0.000118476	-1.17021	0.00216899	-0.34245	0.388872
	DI49_3183	YKL198C	PTK1_2	PTK1	0.354522	0.658066	-0.140837	0.889699	0.00022717	1			DI49_3395	YKR023W	RQT4_2	RQT4	-0.801437	0.000160629	-0.609944	0.0317211	-0.616966	0.0203498
	DI49_3184	YKL197C	PEX1_2	PEX1	0.111655	0.900357	-1.01041	0.0161819	-0.288543	0.62978			DI49_3396	YKR024C	DBP7_2	DBP7	-0.387166	0.212939	-0.0636705	0.913002	-0.799925	0.0217153
	DI49_3186	YKL196C	YKT6_2	YKT6	-0.0449008	0.949767	-0.250793	0.554239	-0.115695	0.821313			DI49_3397	YKR025W	RPC37_2	RPC37	-0.10334	0.624901	-0.31097	0.312274	-0.27964	0.269133
	DI49_3187	YKL194C	MST1_2	MST1	-0.212533	0.759217	-0.217283	0.770648	-0.223426	0.71144			DI49_3398	YKR026C	GCN3_2	GCN3	-0.213719	0.332541	-0.243829	0.419546	-0.695129	0.00367206
	DI49_3188	YKL193C	SDS22_2	SDS22	-0.124846	0.811188	-0.0382309	0.954046	-0.169663	0.69426			DI49_3400	YKR027W	BCH2_2	BCH2	-1.07811	1.54768e-07	-0.875767	0.000680254	-0.63944	0.00996466
	DI49_3189	YKL192C	ACP1_2	ACP1	0.354769	0.377174	-0.072947	0.909257	-0.343218	0.318362			DI49_3401	YKR028W	SAP190_2	SAP190	-0.639339	0.00269458	-0.765607	0.00272514	-1.05099	8.38629e-06
	DI49_3190	YKL191W	DPH2_2	DPH2	0.0847589	0.917807	0.249997	0.686619	-0.525175	0.107551			DI49_3402	YKR029C	SET3_2	SET3	-0.94724	3.52767e-05	-0.646738	0.0391439	-0.55537	0.054204
	DI49_3191	YKL190W	CNB1_2	CNB1	-0.114647	0.857881	0.111263	0.876664	-0.00501783	0.995855			DI49_3403	YKR030W	GMH1_2	GMH1	-0.0532762	0.888145	-0.76915	0.0354674	-0.68133	0.0419014
	DI49_3193	YKL189W	HYM1_2	HYM1	-0.364916	0.574843	0.308105	0.712978	-0.000690976	1			DI49_3404	YKR031C	SPO14_2	SPO14	-0.534372	0.00685389	-1.02226	8.61961e-06	-0.902486	4.42636e-05
	DI49_3194	YKL188C	PXA2_2	PXA2	-0.319287	0.696261	0.277255	0.77301	-1.17952	0.00134236			DI49_3405	YKR034W	DAL80_2	DAL80	-0.710299	0.22837	-1.85383	0.00480756	-0.0586118	0.949034
	DI49_3195	YKL187C	FAT3_2	FAT3	-0.560207	0.256644	-1.47329	0.000265395	-1.94672	7.62985e-13			DI49_3406	YKR035W-A	DID2_2	DID2	-0.714627	0.00159674	-0.981571	0.000937371	-1.10546	3.33597e-05
	DI49_3196	YKL186C	MTR2_2	MTR2	-0.154176	0.860559	-0.00738621	0.994043	-0.174954	0.845096			DI49_3407	YKR036C	CAF4_2	CAF4	-0.593677	0.0292331	-0.867393	0.0218017	-0.672082	0.0451662
	DI49_3197	YKL185W	ASH1_2	ASH1	0.110607	0.88472	-0.0778102	0.912092	-0.287024	0.523998			DI49_3408	YKR037C	SPC34_2	SPC34	-0.259289	0.446717	-0.654129	0.0895802	-0.919445	0.00931931
	DI49_3198	YKL184W	SPE1_2	SPE1	-0.282932	0.502767	-0.203109	0.711423	0.0783059	0.907212			DI49_3409	YKR038C	KAE1_2	KAE1	0.0475585	0.885092	-0.715799	0.0127711	-0.994176	0.000282529
	DI49_3199	YKL183W	LOT5_2	LOT5	0.776367	0.0587361	0.154093	0.845131	0.151132	0.863942			DI49_3411	YKR039W	GAP1_2	GAP1	-0.572493	0.368141	-1.44487	0.0397047	0.759424	0.314632
	DI49_3200	YKL182W	FAS1_2	FAS1	0.0838591	0.910583	0.267193	0.614296	-0.208929	0.670254			DI49_3413	YKR041W		YKR041W	-0.360116	0.673374	0.344501	0.767843	-0.425282	0.722069
	DI49_3201	YKL181W	PRS1_2	PRS1	0.135028	0.787011	-0.188966	0.696377	0.178487	0.671092			DI49_3414	YKR042W	UTH1_2	UTH1	-0.699192	0.0333439	-0.516057	0.221425	-0.598775	0.136462
	DI49_3202	YKL180W	RPL17A_2	RPL17A	-0.0107404	0.993432	-0.171043	0.734706	0.149202	0.764449			DI49_3415	YKR043C	SHB17_2	SHB17	-0.355227	0.0431982	-0.745399	0.000224814	-1.06743	2.49631e-08
	DI49_3203	YKL179C	COY1_2	COY1	-0.0851371	0.945507	0.184785	0.842186	0.00270007	1			DI49_3416	YKR044W	UIP5_2	UIP5	-0.363511	0.0589532	-0.485196	0.0547712	-0.804649	0.000405639
	DI49_3204	YKL178C	STE3_2	STE3	0.24677	NA	0.841998	0.664598	0.148073	0.957835			DI49_3417	YKR045C		YKR045C	-0.559497	0.281299	-0.596084	0.331244	-1.40438	0.00668849
	DI49_3205	YKL176C	LST4_2	LST4	-0.415918	0.40089	0.0964093	0.899837	0.0265499	0.9797			DI49_3418	YKR046C	PET10_2	PET10	-0.824598	0.0340196	-0.826987	0.085733	-1.0077	0.024354
	DI49_3206	YKL175W	ZRT3_2	ZRT3	0.167862	0.759217	-0.178947	0.746504	-0.0532381	0.942536			DI49_3419	YKR048C	NAP1_2	NAP1	-0.475877	0.17586	-0.570066	0.176655	-0.840885	0.031064
	DI49_3207	YKL174C	TPO5_2	TPO5	0.323655	0.364333	0.132364	0.803979	0.350002	0.225086			DI49_3420	YKR049C	FMP46_2	FMP46	-2.21897	7.09448e-06	-1.55191	0.0130063	-1.27229	0.0412942
	DI49_3208	YKL173W	SNU114_2	SNU114	0.119476	0.774056	0.106611	0.820294	0.220487	0.445119			DI49_3421	YKR050W	TRK2_2	TRK2	-0.861717	0.000287244	-0.753356	0.0118778	-0.629969	0.0319427
	DI49_3209	YKL172W	EBP2_2	EBP2	0.259272	0.775219	0.049688	0.967273	-0.725391	0.158069			DI49_3422	YKR051W	HFL1_2	HFL1	-1.05761	1.32947e-05	-0.831887	0.0068628	-0.859211	0.00240966
	DI49_3210	YKL171W	NNK1_2	NNK1	-0.107397	0.878845	0.192351	0.747216	0.318682	0.392016			DI49_3423	YKR052C	MRS4_2	MRS4	-0.820185	0.00174728	-1.12918	8.54149e-05	-1.6176	3.17922e-09
	DI49_3211	YKL170W	MRPL38_2	MRPL38	-0.365864	0.540815	-0.455784	0.496836	-0.173547	0.83817			DI49_3424	YKR053C	YSR3_2	YSR3	-0.892642	0.0309391	-0.840645	0.0976405	-0.539951	0.307651
	DI49_3212	YKL168C	KKQ8_2	KKQ8	-0.0394329	0.957164	-0.160411	0.725548	0.0285979	0.964559			DI49_3425	YKR054C	DYN1_2	DYN1	-0.651345	0.0202796	-0.93615	0.00480756	-0.545679	0.118538
	DI49_3213	YKL167C	MRP49_2	MRP49	-0.158823	0.866188	0.145712	0.876664	-0.300609	0.663475			DI49_3426	YKR055W	RHO4_2	RHO4	-0.44513	0.194273	-1.19062	0.00769018	-0.990266	0.00760648
	DI49_3214	YKL166C	TPK3_2	TPK3	0.0505747	0.953413	-0.175697	0.782072	-0.175937	0.768098			DI49_3427	YKR056W	TRM2_2	TRM2	-0.30295	0.11997	-0.300591	0.242449	-0.803428	0.000105633
	DI49_3215	YKL165C	MCD4_2	MCD4	0.379853	0.513338	0.134228	0.871711	-0.197512	0.795972			DI49_3428	YKR057W	RPS21A_2	RPS21A	-0.155487	0.739203	-0.678476	0.158133	-0.693424	0.13549
	DI49_3217	YKL164C	PIR1_2	PIR1	0.0997013	0.906581	0.150939	0.834162	0.00301096	1			DI49_3429	YKR058W	GLG1_2	GLG1	-1.71651	1.90959e-13	-0.731736	0.0156545	-0.88583	0.00182708
	DI49_3218	YJL159W	HSP150_2	HSP150	0.78062	0.0168213	-0.328826	0.523534	-0.449022	0.163907			DI49_3430	YKR059W	TIF1_2	TIF1	-0.331133	0.301443	-0.375783	0.336765	-0.388162	0.313047
	DI49_3219	YJL158C	CIS3_3	CIS3	0.616363	0.0587361	0.191923	0.745472	0.105433	0.878271			DI49_3431	YKR060W	UTP30_2	UTP30	-0.256038	0.33762	-0.390823	0.362824	-0.600405	0.0590339
	DI49_3220	YKL162C		YKL162C	-0.712709	0.17211	0.175122	0.861647	0.171345	0.860565			DI49_3432	YKR061W	KTR2_2	KTR2	-0.689798	0.00695714	-1.60898	3.79995e-06	-1.20013	2.55388e-05
	DI49_3221	YKL161C	KDX1_2	KDX1	0.0253983	0.981142	-0.097283	0.879721	0.390613	0.191471			DI49_3433	YKR062W	TFA2_2	TFA2	-0.493565	0.0113074	-0.612574	0.0105894	-0.655381	0.00299702
	DI49_3222	YKL160W	ELF1_2	ELF1	0.065875	0.948342	-0.101426	0.90435	-0.0338672	0.974556			DI49_3434	YKR063C	LAS1_2	LAS1	-0.360719	0.160135	-0.859358	0.0235263	-0.394974	0.221785
	DI49_3223	YKL159C	RCN1_2	RCN1	0.137623	0.860604	0.0506123	0.954894	0.484803	0.179863			DI49_3435	YKR065C	PAM17_2	PAM17	-0.517283	0.116625	-0.996712	0.00798281	-1.50913	1.0842e-05
	DI49_3224	YKL156W	RPS27A_2	RPS27A	-0.170685	0.806477	0.470439	0.372377	0.17781	0.796747			DI49_3436	YKR066C	CCP1_2	CCP1	-1.11236	3.65269e-05	-0.934678	0.00486939	-1.06733	0.000680601
	DI49_3225	YKL155C	RSM22_2	RSM22	0.0192525	0.993779	-0.1337	0.904523	-0.268958	0.789838			DI49_3437	YKR067W	GPT2_2	GPT2	-1.55165	2.60632e-07	-1.08304	0.00510108	-1.05815	0.00370137
	DI49_3226	YKL154W	SRP102_2	SRP102	-0.4993	0.465536	0.153069	0.899547	-0.0035965	1			DI49_3438	YKR068C	BET3_2	BET3	-0.037606	0.925703	-0.464166	0.261448	-0.565669	0.13246
	DI49_3228	YKL152C	GPM1_2	GPM1	0.381732	0.457721	-0.270666	0.68019	-0.290072	0.579368			DI49_3439	YKR069W	MET1_2	MET1	-0.163598	0.664707	-0.512506	0.201891	-1.0406	0.00274447
	DI49_3229	YKL151C	NNR2_2	NNR2	0.491196	0.0803313	-0.295385	0.457305	-0.185882	0.637411			DI49_3440	YKR070W		YKR070W	-0.717112	0.000242746	-0.342761	0.215256	-0.611943	0.00845759
	DI49_3230	YKL150W	MCR1_2	MCR1	-0.243847	0.445323	-0.510074	0.0611144	-0.173226	0.604436			DI49_3441	YKR071C	DRE2_2	DRE2	-0.419529	0.17325	-0.557167	0.138562	-0.443054	0.234535
	DI49_3231	YKL149C	DBR1_2	DBR1	-0.326324	0.492869	0.481261	0.309426	0.109748	0.880458			DI49_3442	YKR072C	SIS2_2	SIS2	-0.845378	0.0135143	-0.417412	0.368569	-0.665334	0.113481
	DI49_3232	YKL148C	SDH1_2	SDH1	0.106134	0.896215	0.154731	0.820993	-0.0168627	0.987696			DI49_3444	YKR074W	AIM29_2	AIM29	-0.884325	0.0014789	-0.293361	0.464819	-0.0967968	0.826337
	DI49_3233	YKL146W	AVT3_2	AVT3	0.249739	0.533216	0.0569201	0.922484	0.277297	0.392583			DI49_3445	YKR075C		YKR075C	-0.505419	0.236728	-1.28652	0.0141847	-0.83867	0.0843302
	DI49_3234	YKL145W	RPT1_2	RPT1	-0.168355	0.733561	0.0133782	0.98593	-0.0120897	0.988417			DI49_3446	YKR076W	ECM4_2	ECM4	-1.47905	1.74461e-06	-1.03203	0.00742186	-1.55674	1.42366e-05
	DI49_3235	YKL144C	RPC25_2	RPC25	-0.325853	0.739005	-0.268561	0.828994	-0.0845765	0.953972			DI49_3447	YKR077W	MSA2_2	MSA2	-1.23648	2.62217e-06	-0.875648	0.0244018	-0.527604	0.142548
	DI49_3236	YKL143W	LTV1_2	LTV1	-0.269979	0.797882	0.241673	0.841601	-0.812376	0.180293			DI49_3448	YKR078W		YKR078W	-0.993128	0.00356308	-0.619162	0.208126	-0.35374	0.448938
	DI49_3237	YKL142W	MRP8_2	MRP8	-0.11122	0.753215	0.197219	0.55243	0.184422	0.450703			DI49_3449	YKR079C	TRZ1_2	TRZ1	-0.0557121	0.8537	-1.34217	2.47989e-06	-0.61052	0.0237377
	DI49_3238	YKL141W	SDH3_2	SDH3	-0.12054	0.856332	-0.150328	0.812225	-0.126372	0.848637			DI49_3450	YKR080W	MTD1_2	MTD1	-0.420466	0.52164	-0.422788	0.62308	-0.489889	0.546796
	DI49_3239	YKL140W	TGL1_2	TGL1	0.115723	0.815615	-0.224042	0.603511	0.0825205	0.879995			DI49_3451	YKR081C	RPF2_2	RPF2	-0.143303	0.73253	-0.611144	0.179	-0.773301	0.0586834
	DI49_3240	YKL139W	CTK1_2	CTK1	-0.331022	0.67789	0.362514	0.683299	-0.381624	0.569978			DI49_3452	YKR082W	NUP133_2	NUP133	-0.65762	0.0114105	-0.252854	0.506735	-0.898797	0.00267971
	DI49_3241	YKL138C-A	HSK3_2	HSK3	0.157838	0.889211	-0.465725	0.584053	-0.179197	0.869012			DI49_3453	YKR083C	DAD2_2	DAD2	-0.71524	0.0189317	-1.01226	0.10689	-0.148089	0.777792
	DI49_3242	YKL138C	MRPL31_2	MRPL31	-0.334305	0.543659	0.4388	0.569535	-0.175505	0.821313			DI49_3454	YKR084C	HBS1_2	HBS1	-0.680432	0.000798707	-0.65937	0.0100966	-0.893656	0.000150353
	DI49_3243	YKL137W	CMC1_2	CMC1	-0.12138	0.926421	-0.135081	0.913244	-0.0506798	0.972466			DI49_3455	YKR085C	MRPL20_2	MRPL20	-0.044981	0.925839	-1.4696	0.000371421	-1.78509	4.59008e-06
	DI49_3244	YKL135C	APL2_2	APL2	0.0450838	0.946259	-0.194137	0.654985	0.13088	0.773321			DI49_3456	YKR086W	PRP16_2	PRP16	-0.633965	0.0196093	-0.567793	0.204071	-0.647912	0.0539761
	DI49_3245	YKL134C	OCT1_2	OCT1	-0.035076	0.978833	-0.84307	0.0643414	-0.111194	0.892559			DI49_3457	YKR087C	OMA1_2	OMA1	-0.748403	0.00874779	-0.685787	0.0580662	-0.793859	0.0168839
	DI49_3246	YKL133C	RCI50_2	RCI50	-0.376344	0.531071	-0.0359994	0.970692	-0.0546348	0.959651			DI49_3458	YKR088C	TVP38_2	TVP38	-0.61115	0.00402222	-1.10023	4.52179e-06	-0.927728	5.45365e-05
	DI49_3247	YKL132C	RMA1_2	RMA1	0.322339	0.473577	0.0713254	0.912778	0.0712646	0.926212			DI49_3459	YKR089C	TGL4_2	TGL4	-0.696242	2.41589e-05	-0.759964	0.000121236	-0.761881	6.92266e-05
	DI49_3248	YKL130C	SHE2_2	SHE2	-0.323061	0.694318	-0.800251	0.319059	-0.301943	0.74404			DI49_3460	YKR090W	PXL1_2	PXL1	-0.361739	0.174313	-0.497341	0.134486	-0.6892	0.0247968
	DI49_3249	YKL129C	MYO3_2	MYO3	0.566036	0.143021	-0.0146526	0.986843	0.399418	0.283961			DI49_3461	YKR091W	SRL3_2	SRL3	-0.958862	0.000323427	-0.970574	0.0062253	-1.18837	0.000115304
	DI49_3250	YKL128C	PMU1_2	PMU1	0.0399741	0.952476	-0.239554	0.55243	-0.0831188	0.878638			DI49_3462	YKR092C	SRP40_2	SRP40	-0.0959822	0.743191	0.367094	0.242449	-0.562777	0.0455064
	DI49_3252	YKL127W	PGM1_2	PGM1	0.284576	0.591632	-0.0100562	0.989551	0.0677442	0.94079			DI49_3463	YKR093W	PTR2_2	PTR2	-1.21252	0.013926	-0.38491	0.546471	0.157176	0.822549
	DI49_3253	YKL126W	YPK1_2	YPK1	0.320207	0.356906	0.116276	0.82707	0.304535	0.299395			DI49_3464	YKR095W	MLP1_2	MLP1	-0.864892	0.0060879	-0.519991	0.228209	-0.233363	0.620479
	DI49_3254	YKL125W	RRN3_2	RRN3	-0.167423	0.735512	-0.149869	0.768392	-0.0519356	0.94079			DI49_3465	YKR095W-A	PCC1_2	PCC1	-0.362153	0.260267	-0.836126	0.0344248	-0.645851	0.0887422
	DI49_3255	YKL124W	SSH4_2	SSH4	-0.437948	0.350469	0.0251768	0.976575	0.186457	0.776609			DI49_3466	YKR096W	ESL2_2	ESL2	-1.22461	2.63538e-12	-1.03002	5.62762e-06	-0.929309	5.38223e-06
	DI49_3256	YKL122C	SRP21_2	SRP21	0.126297	0.906581	-0.0282517	0.982253	-0.26083	0.760786			DI49_3467	YKR097W	PCK1_2	PCK1	-2.01445	4.05815e-05	-1.78996	0.00174347	-1.01185	0.058076
	DI49_3257	YKL121W	DGR2_2	DGR2	-0.326516	0.461846	0.384835	0.397366	0.42619	0.158673			DI49_3468	YKR098C	UBP11_2	UBP11	-0.452172	0.208022	-1.06163	0.00536618	-0.584679	0.144147
	DI49_3258	YKL120W	OAC1_2	OAC1	0.247437	0.733137	0.38018	0.567221	0.266279	0.670254			DI49_3469	YKR099W	BAS1_2	BAS1	-0.58911	0.0233941	-1.0012	0.000579563	-1.22223	6.73226e-06
	DI49_3259	YKL119C	VPH2_2	VPH2	-0.53518	0.39324	0.924659	0.2099	0.184358	0.851469			DI49_3470	YKR100C	SKG1_2	SKG1	-0.932294	4.39612e-05	-0.893952	0.00176002	-0.751399	0.0052117
	DI49_3261	YKL117W	SBA1_2	SBA1	0.10281	0.851104	-0.304108	0.457357	-0.321517	0.254733			DI49_3471	YKR101W	SIR1_2	SIR1	-0.625694	0.0108561	-0.797486	0.011885	-0.87755	0.00128946
	DI49_3262	YKL116C	PRR1_2	PRR1	-0.236229	0.586201	0.595272	0.0785293	0.36429	0.209388			DI49_3472	YKR102W	FLO10_2	FLO10	-0.3505	0.623214	-0.737158	0.14799	-1.46975	0.00227141
	DI49_3263	YKL114C	APN1_2	APN1	-0.358501	0.520116	0.522727	0.417113	-0.238326	0.745358			DI49_3473			DI49_3473	1.30882	0.418383	-2.08472	0.190834	-1.42405	0.29885
	DI49_3264	YKL113C	RAD27_2	RAD27	0.158029	0.837009	-0.257737	0.73248	-0.427131	0.359553			DI49_3474			DI49_3474	1.15743	0.000458108	-0.302309	0.526072	-0.0746651	0.893354
	DI49_3265	YKL112W	ABF1_2	ABF1	-0.139245	0.768588	0.0890721	0.869603	0.074293	0.898304			DI49_3475			DI49_3475	-1.17976	0.0263437	0.323829	0.616894	0.022683	0.974985
	DI49_3266	YKL110C	KTI12_2	KTI12	-0.227194	0.80594	-0.0408226	0.969339	-0.0616069	0.959746			DI49_3476	YLL058W		YLL058W	-0.352457	0.192919	0.503833	0.1156	0.245871	0.479687
	DI49_3267	YKL109W	HAP4_2	HAP4	-0.367274	0.335018	0.393782	0.334636	0.0384191	0.959959			DI49_3477			DI49_3477	3.4884	0.000102415	-0.55109	0.645405	-1.29173	0.229496
	DI49_3268	YKL108W	SLD2_2	SLD2	0.482913	0.491155	1.16364	0.0312372	0.647273	0.206428			DI49_3478			DI49_3478	0.54111	0.102055	-0.0638772	0.913002	0.128917	0.793425
	DI49_3269	YKL107W		YKL107W	0.698492	0.430085	0.25072	0.84802	0.159774	0.918309			DI49_3479			DI49_3479	-0.0102169	0.98765	0.125697	0.887966	-0.391932	0.55744
	DI49_3270	YKL106W	AAT1_2	AAT1	-0.0270974	0.981783	0.696837	0.0879116	-0.167067	0.783253			DI49_3480	YLL057C	JLP1_2	JLP1	-0.0436077	0.947626	0.0245333	0.980933	0.141412	0.855621
	DI49_3271	YKL105C	SEG2_2	SEG2	0.0421828	0.95718	-0.123476	0.828831	-0.282924	0.420241			DI49_3481	YLL056C		YLL056C	0.698929	0.00405294	0.402715	0.185771	0.05853	0.878251
	DI49_3272	YKL104C	GFA1_2	GFA1	-0.00129281	0.997909	-0.234262	0.688608	-0.147671	0.82271			DI49_3482			DI49_3482	-1.17671	0.290704	-0.649359	0.661387	-1.91726	0.123185
	DI49_3273	YKL103C	APE1_2	APE1	0.571836	0.0573592	-0.084341	0.889742	0.0964038	0.878638			DI49_3483	YLL054C		YLL054C	0.243313	0.454683	-0.0183755	0.975688	0.248224	0.535641
	DI49_3274	YKL101W	HSL1_2	HSL1	0.197702	0.56806	0.205965	0.615854	0.133315	0.745358			DI49_3484	YPR192W	AQY1_3	AQY1	0.292684	0.695851	0.00710322	0.99753	0.0216153	0.982745
	DI49_3275	YKL100C	YPF1_2	YPF1	-0.611597	0.0238039	0.523879	0.139234	0.095993	0.876307			DI49_3485	YLL051C	FRE6_2	FRE6	0.711517	0.0158658	0.087189	0.856399	-0.0726651	0.877675
	DI49_3276	YKL099C	UTP11_2	UTP11	-0.479202	0.478787	-0.424954	0.62283	-0.363823	0.619691			DI49_3486	YLL050C	COF1_2	COF1	0.334452	0.179285	0.0967687	0.794598	0.156858	0.645842
	DI49_3277	YKL098W	MTC2_2	MTC2	0.302774	0.52901	-0.0242107	0.974678	-0.00710617	0.994428			DI49_3487	YLL049W	LDB18_2	LDB18	0.343003	0.327857	0.0409608	0.946388	-0.307501	0.485767
	DI49_3278			DI49_3278	1.28105	NA	1.86708	NA	1.18905	0.866845			DI49_3488	YLL048C	YBT1_2	YBT1	0.452895	0.103896	0.105546	0.80239	-0.312253	0.386983
	DI49_3279	YKL096W	CWP1_2	CWP1	-0.679653	0.1326	-0.328471	0.650432	-0.09257	0.928677			DI49_3489	YLL045C	RPL8B_2	RPL8B	0.571901	0.270531	0.550393	0.396189	0.301612	0.666696
	DI49_3280	YKL095W	YJU2_2	YJU2	-0.0515301	0.982061	-0.286355	0.836703	0.183665	0.905558			DI49_3490	YLL043W	FPS1_2	FPS1	0.0153126	0.951701	0.37408	0.11306	-0.0825529	0.77367
	DI49_3281	YKL094W	YJU3_2	YJU3	0.257897	0.459536	-0.114515	0.819277	0.277465	0.326217			DI49_3491	YLL042C	ATG10_2	ATG10	0.437999	0.148959	-0.286124	0.544983	0.301894	0.452036
	DI49_3282	YKL093W	MBR1_2	MBR1	-0.835075	0.00454517	-0.634879	0.0665532	-0.335394	0.305601			DI49_3492	YLL041C	SDH2_2	SDH2	-1.18223	8.71741e-05	-0.0111185	0.987755	-0.203512	0.660193
	DI49_3283	YKL092C	BUD2_2	BUD2	-0.0230585	0.98405	0.30373	0.600155	0.0353421	0.969912			DI49_3493	YLL040C	VPS13_2	VPS13	-0.123527	0.64132	-0.186763	0.537702	-0.199477	0.509274
	DI49_3284	YKL091C		YKL091C	-0.279295	0.479568	-0.0533094	0.931441	-0.00267177	0.999541			DI49_3494	YLL038C	ENT4_2	ENT4	0.608189	0.0802032	0.305011	0.492495	-0.371801	0.408813
	DI49_3285	YKL090W	CUE2_2	CUE2	0.037999	0.968705	0.0108666	0.988686	0.0188919	0.984595			DI49_3495	YLL036C	PRP19_2	PRP19	0.49232	0.00923826	0.211205	0.435937	-0.134938	0.63558
	DI49_3286	YKL089W	MIF2_2	MIF2	-0.45032	0.558481	-0.58398	0.476741	-0.0082514	0.995855			DI49_3496	YLL035W	GRC3_2	GRC3	0.392229	0.0255361	0.345188	0.18378	0.187663	0.456714
	DI49_3287	YKL088W	CAB3_2	CAB3	-0.048902	0.978833	-0.148529	0.893996	-0.0928637	0.944644			DI49_3497	YLL034C	RIX7_2	RIX7	0.403012	0.0625657	0.55094	0.0962954	0.392069	0.153127
	DI49_3288	YKL087C	CYT2_2	CYT2	-0.0388618	0.948988	-0.215049	0.538955	-0.297572	0.15712			DI49_3498	YLL033W	IRC19_2	IRC19	0.0311288	0.936576	-0.184156	0.758494	0.562908	0.138823
	DI49_3289	YKL086W	SRX1_2	SRX1	-0.466658	NA	0.425103	0.684705	0.028338	0.987696			DI49_3499	YLL032C		YLL032C	0.488764	0.00361091	0.765943	0.00028798	0.34505	0.120226
	DI49_3290	YKL085W	MDH1_2	MDH1	-0.259371	0.367121	-0.0594911	0.897795	0.00300322	0.996801			DI49_3500	YLL031C	GPI13_2	GPI13	-0.124049	0.585263	-0.148116	0.597524	-0.0396538	0.900812
	DI49_3291	YKL084W	HOT13_2	HOT13	0.0635214	0.961035	0.477409	0.503309	-0.147583	0.892559			DI49_3501	YLL029W	FRA1_2	FRA1	0.187719	0.46417	0.0933788	0.789762	-0.313104	0.284038
	DI49_3292	YKL082C	RRP14_2	RRP14	0.0654566	0.958894	0.205225	0.819277	-0.517396	0.418739			DI49_3502	YLL028W	TPO1_2	TPO1	0.440912	0.261598	0.0171252	0.982247	-0.482281	0.311606
	DI49_3293	YKL080W	VMA5_2	VMA5	0.0254148	0.981019	-0.371856	0.375274	0.314759	0.359553			DI49_3503	YLL027W	ISA1_2	ISA1	0.380918	0.166273	-0.104851	0.800835	-0.164254	0.667942
	DI49_3294	YKL079W	SMY1_2	SMY1	-0.225426	0.774899	0.37083	0.631998	-0.273237	0.694645			DI49_3504	YLL026W	HSP104_2	HSP104	-1.10748	0.000170873	0.399868	0.331244	0.407527	0.313589
	DI49_3295	YKL078W	DHR2_2	DHR2	0.0785444	0.929413	0.127456	0.864057	-0.48709	0.164291			DI49_3506	YLR461W	PAU4_2	PAU4	0.597648	0.271787	-0.0444178	0.962139	-0.552752	0.391594
	DI49_3296	YKL077W	PSG1_2	PSG1	-0.122836	0.831089	-0.0383062	0.9547	0.158981	0.75019			DI49_3507	YLL024C	SSA2_2	SSA2	0.620419	0.00127904	0.955542	1.64647e-05	0.589842	0.00919594
	DI49_3297	YKL075C		YKL075C	-0.279816	0.59608	-0.0240572	0.976884	-0.0688026	0.93882			DI49_3508	YLL023C	POM33_2	POM33	-0.177674	0.585731	0.156877	0.699348	-0.260034	0.496404
	DI49_3298	YKL074C	MUD2_2	MUD2	0.175994	0.736772	-0.0505932	0.939262	-0.00417825	0.996399			DI49_3509	YLL022C	HIF1_2	HIF1	0.770235	0.00386613	0.448588	0.21166	0.274549	0.488772
	DI49_3299	YKL073W	LHS1_2	LHS1	-0.0564614	0.926157	-0.0528623	0.919788	-0.114504	0.808736			DI49_3510	YLL019C	KNS1_2	KNS1	-0.387663	0.328656	0.17943	0.739978	0.147455	0.788415
	DI49_3300	YKL072W	STB6_2	STB6	-0.0020615	0.997909	0.345882	0.618034	0.396325	0.415079			DI49_3511	YLL018C-A	COX19_2	COX19	-0.523041	0.47401	-0.0793049	0.934195	0.352998	0.654876
	DI49_3302	YKL069W		YKL069W	-0.106748	0.837865	0.0913807	0.865886	0.194539	0.592191			DI49_3512	YLL018C	DPS1_2	DPS1	0.475527	0.151818	0.348028	0.41829	-0.0877639	0.861282
	DI49_3304	YKL068W-A		YKL068W-A	0.0343478	0.977269	0.610718	0.177416	0.317286	0.485321			DI49_3513			DI49_3513	-0.769592	0.0141867	-0.396738	0.319235	-0.350628	0.380384
	DI49_3305	YKL068W	NUP100_2	NUP100	-0.00124557	0.997909	1.37972	1.71495e-06	0.813354	0.001141			DI49_3514	YLL015W	BPT1_2	BPT1	0.0820266	0.759002	0.0274387	0.945007	0.0363018	0.916637
	DI49_3307	YKL067W	YNK1_2	YNK1	-0.000595028	0.998908	-0.700302	0.0837287	-0.150502	0.828103			DI49_3515	YLL014W	EMC6_2	EMC6	0.718098	0.0080293	0.024181	0.964472	0.165994	0.679463
	DI49_3308	YKL065W-A	DPC7_2	DPC7	-0.269512	NA	-0.571691	0.898806	-0.604414	0.824153			DI49_3516	YLL013C	PUF3_2	PUF3	0.68653	0.0587978	-0.420187	0.379147	-0.761304	0.0734938
	DI49_3309	YKL065C	YET1_2	YET1	-0.0353914	0.95718	-0.11804	0.797013	0.35423	0.107371			DI49_3517	YLL012W	YEH1_2	YEH1	1.19799	0.0218252	0.502357	0.484272	0.324434	0.669817
	DI49_3310	YKL064W	MNR2_2	MNR2	-0.020658	0.983294	0.300738	0.491309	0.0735913	0.908313			DI49_3518	YLL011W	SOF1_2	SOF1	0.87609	0.000353647	0.488269	0.157192	0.38988	0.242413
	DI49_3311	YKL063C		YKL063C	-0.0775943	0.926157	-0.441299	0.385908	0.0636053	0.941266			DI49_3519	YLL010C	PSR1_2	PSR1	0.562654	0.207975	0.255179	0.680084	0.467852	0.408104
	DI49_3312	YKL062W	MSN4_2	MSN4	-0.178939	0.685477	0.41899	0.229509	0.46734	0.0423953			DI49_3520	YLL009C	COX17_2	COX17	0.474788	0.247499	-0.796512	0.0990249	-0.961185	0.0316324
	DI49_3313	YKL061W	BLI1_2	BLI1	-0.607629	0.583835	1.25516	0.235755	0.0530694	0.9797			DI49_3521	YLL008W	DRS1_2	DRS1	0.740177	0.0122781	0.706515	0.0642682	0.429056	0.274054
	DI49_3314	YKL060C	FBA1_2	FBA1	0.165862	0.831089	-0.420829	0.470933	-0.322275	0.533201			DI49_3522	YLL007C	LMO1_2	LMO1	-0.028176	0.920089	-0.0388635	0.927018	0.220732	0.436883
	DI49_3315	YKL059C	MPE1_2	MPE1	0.168605	0.86683	0.102194	0.921849	-0.021052	0.988563			DI49_3523	YLL006W	MMM1_2	MMM1	-0.277949	0.172077	0.459381	0.06966	0.0672984	0.816986
	DI49_3316	YKL058W	TOA2_2	TOA2	-0.0555198	0.941143	0.052334	0.936042	-0.0972542	0.876307			DI49_3524	YLL005C	SPO75_2	SPO75	-1.46653	0.191986	0.00573277	0.9997	0.93871	0.51638
	DI49_3317	YKL057C	NUP120_2	NUP120	0.0308496	0.981783	0.321319	0.634407	-0.16665	0.831291			DI49_3525	YLL004W	ORC3_2	ORC3	0.197926	0.372796	0.4794	0.111325	0.425492	0.100171
	DI49_3318	YKL056C	TMA19_2	TMA19	0.0618104	0.940388	-0.0505689	0.943597	-0.38892	0.240756			DI49_3526	YLL003W	SFI1_2	SFI1	0.251146	0.237366	-0.0148547	0.973802	0.493536	0.0393587
	DI49_3319	YKL055C	OAR1_2	OAR1	0.103545	NA	-0.849077	0.45382	-0.351665	0.773218			DI49_3527	YLL002W	RTT109_2	RTT109	0.068917	0.826827	0.427524	0.21166	0.107536	0.779696
	DI49_3320	YKL054C	DEF1_2	DEF1	0.314185	0.59542	0.0616251	0.943816	0.0207428	0.985985			DI49_3528	YLL001W	DNM1_2	DNM1	0.220795	0.385465	-0.110307	0.75504	-0.139833	0.678449
	DI49_3321	YKL053C-A	MDM35_2	MDM35	-0.257613	0.773279	0.34308	0.732407	-0.0187085	0.989871			DI49_3529	YLR001C		YLR001C	-0.358757	0.0397451	-0.0776866	0.768129	0.00220524	0.994136
	DI49_3322	YKL052C	ASK1_2	ASK1	0.206419	0.753259	-0.369922	0.524447	-0.0452498	0.963476			DI49_3530	YLR003C	CMS1_2	CMS1	0.725743	0.000629158	0.261105	0.455759	0.808246	0.00152786
	DI49_3323	YKL051W	SFK1_2	SFK1	-0.244244	0.68829	0.299265	0.636828	0.0854795	0.924033			DI49_3531	YLR004C	THI73_2	THI73	-0.236227	0.66648	-0.0153662	0.988477	0.327469	0.608094
	DI49_3324	YKL050C		YKL050C	0.0607773	0.949911	-0.479505	0.351259	-0.0685826	0.94079			DI49_3532	YLR005W	SSL1_2	SSL1	0.409605	0.0319629	0.28646	0.245073	0.0467638	0.876663
	DI49_3325	YKL048C	ELM1_2	ELM1	0.0252368	0.989047	0.732778	0.262012	-0.324751	0.661581			DI49_3533	YLR006C	SSK1_2	SSK1	0.102551	0.76008	0.257647	0.492059	0.109748	0.791604
	DI49_3326	YKL047W	ANR2_2	ANR2	0.207694	0.693649	-0.153236	0.806723	-0.1618	0.775531			DI49_3534	YLR007W	NSE1_2	NSE1	0.750351	0.00221541	0.236105	0.543015	0.232701	0.529544
	DI49_3327	YKL046C	DCW1_2	DCW1	-0.0394731	0.95718	0.380702	0.29459	0.123445	0.805495			DI49_3535	YLR008C	PAM18_2	PAM18	0.684086	0.0360369	-0.474455	0.280985	-0.210059	0.657132
	DI49_3328	YKL045W	PRI2_2	PRI2	0.00876125	0.995327	-0.0510401	0.964093	-0.344599	0.633666			DI49_3536	YLR009W	RLP24_2	RLP24	0.919496	0.0963617	0.241265	0.775755	0.52424	0.48027
	DI49_3329	YKL043W	PHD1_2	PHD1	0.181505	0.741911	0.0794353	0.903182	-0.0264428	0.976148			DI49_3537	YLR010C	TEN1_2	TEN1	0.658112	0.0446647	0.422797	0.348852	0.359451	0.406327
	DI49_3330	YKL042W	SPC42_2	SPC42	-0.506249	0.32954	0.718707	0.225322	-0.240378	0.742468			DI49_3539	YLR011W	LOT6_2	LOT6	-0.0341129	0.918424	-0.475162	0.166714	-0.464979	0.14214
	DI49_3331	YKL041W	VPS24_2	VPS24	-0.223575	0.883911	-0.439902	0.737771	0.00377404	1			DI49_3540	YLR012C		YLR012C	-0.671786	0.825329	-4.01519	0.118269	-1.05601	0.576156
	DI49_3332	YKL040C	NFU1_2	NFU1	-0.089689	0.902332	-0.627306	0.082823	-0.0515704	0.945723			DI49_3542	YLR014C	PPR1_2	PPR1	0.090162	0.841181	0.61127	0.195176	-0.0490758	0.930721
	DI49_3333	YKL039W	PTM1_2	PTM1	0.304584	0.431754	-0.103751	0.854834	0.440483	0.0881248			DI49_3543	YLR015W	BRE2_2	BRE2	0.291827	0.192691	-0.0722484	0.873594	0.569793	0.0361255
	DI49_3334	YKL038W	RGT1_2	RGT1	-0.0334522	0.978976	0.0166044	0.98662	-0.110345	0.892996			DI49_3544	YLR016C	PML1_2	PML1	0.381934	0.166481	-0.129094	0.775755	-0.18053	0.645348
	DI49_3335	YKL035W	UGP1_2	UGP1	-0.127835	0.81989	-0.279516	0.547684	-0.267107	0.462856			DI49_3545	YLR017W	MEU1_2	MEU1	0.666784	0.0166706	0.0977867	0.829303	-0.293305	0.448396
	DI49_3336	YKL034W	TUL1_2	TUL1	0.207012	0.631393	-0.0531904	0.926982	0.107398	0.847726			DI49_3546	YLR018C	POM34_2	POM34	0.85674	3.5458e-05	0.474338	0.0870152	0.0877912	0.795484
	DI49_3337	YKL033W-A		YKL033W-A	0.553836	0.106675	-0.434794	0.32832	-0.118701	0.86615			DI49_3547	YLR019W	PSR2_2	PSR2	0.609358	0.0156227	0.17108	0.6368	-0.384961	0.229405
	DI49_3338	YKL033W	TTI1_2	TTI1	-0.0559294	0.949911	0.174676	0.775698	0.0407522	0.961257			DI49_3548	YLR020C	YEH2_2	YEH2	0.0488873	0.861879	0.243559	0.417557	0.276429	0.32926
	DI49_3340	YKL032C	IXR1_2	IXR1	0.224631	0.495048	0.321561	0.307421	0.280327	0.257646			DI49_3549	YLR021W	IRC25_2	IRC25	0.323497	0.206056	-0.254755	0.559069	0.095671	0.809444
	DI49_3341	YKL029C	MAE1_2	MAE1	0.482176	0.265073	-0.028114	0.970692	-0.999594	0.000157414			DI49_3550	YLR022C	SDO1_2	SDO1	0.651283	0.0224978	0.319804	0.527232	0.70748	0.0409782
	DI49_3342	YKL028W	TFA1_2	TFA1	-0.285788	0.770157	0.201091	0.851999	0.168587	0.891454			DI49_3551	YLR023C	IZH3_2	IZH3	0.192676	0.42082	0.229031	0.446726	0.116106	0.710621
	DI49_3343	YKL027W	TCD2_2	TCD2	-0.0336153	0.973285	-0.0801138	0.904523	-0.116819	0.862866			DI49_3552	YLR024C	UBR2_2	UBR2	0.0435994	0.871733	0.394636	0.138447	0.243893	0.379614
	DI49_3344			DI49_3344	-0.619813	0.304731	-0.373234	0.656282	0.193043	0.838593			DI49_3553	YLR025W	SNF7_2	SNF7	0.28164	0.0852207	0.361544	0.0973025	0.421928	0.0265147
	DI49_3345	YKL025C	PAN3_2	PAN3	-0.136327	0.787191	-0.384779	0.298022	0.0218618	0.977254			DI49_3554	YLR026C	SED5_2	SED5	0.356065	0.194961	0.703357	0.0285892	0.449611	0.168975
	DI49_3346	YKL024C	URA6_2	URA6	0.609104	0.0586925	-0.312447	0.524447	0.115805	0.86615			DI49_3555	YLR027C	AAT2_2	AAT2	0.418981	0.249196	-0.134036	0.800768	-0.240382	0.624173
	DI49_3347	YKL023C-A	MIN9_2	MIN9	0.13654	0.820654	-0.296569	0.545109	0.240009	0.576783			DI49_3556			DI49_3556	0.811155	0.236305	0.154691	0.856633	-0.0191783	0.98232
	DI49_3348	YKL023W	SKA1_2	SKA1	0.378012	0.396552	-0.0495033	0.951664	-0.316868	0.499908			DI49_3557	YLR028C	ADE16_2	ADE16	0.0938838	0.670804	0.39538	0.0788375	-0.0168985	0.95668
	DI49_3349	YKL022C	CDC16_2	CDC16	0.124531	0.876319	0.0771578	0.922285	0.22725	0.701197			DI49_3558	YLR029C	RPL15A_2	RPL15A	0.550075	0.260972	0.584748	0.331991	0.372542	0.562021
	DI49_3350	YKL021C	MAK11_2	MAK11	-0.431377	0.489943	-0.0117215	0.990753	-0.039098	0.976073			DI49_3559			DI49_3559	-0.340458	0.313129	-0.259969	0.569235	0.175596	0.689889
	DI49_3351	YKL020C	SPT23_2	SPT23	0.0284904	0.973362	0.215189	0.645562	0.138028	0.779944			DI49_3560	YLR032W	RAD5_2	RAD5	0.337161	0.140958	0.121425	0.710364	-0.0669728	0.845213
	DI49_3352	YKL019W	RAM2_2	RAM2	0.0862481	0.895826	-0.163472	0.764258	-0.162007	0.74404			DI49_3561	YLR033W	RSC58_2	RSC58	0.437183	0.0560763	0.354979	0.272058	0.582022	0.0284309
	DI49_3353	YKL018C-A	MCO12_2	MCO12	0.0110642	0.995327	0.123524	0.927701	0.0514043	0.976073			DI49_3562	YLR034C	SMF3_2	SMF3	-0.287515	0.246741	0.134022	0.688893	0.255156	0.40251
	DI49_3354	YKL018W	SWD2_2	SWD2	-0.0664729	0.949911	0.0560148	0.953943	-0.164958	0.83817			DI49_3563	YLR035C	MLH2_2	MLH2	0.168086	0.634109	0.390099	0.298041	0.0781655	0.861408
	DI49_3355	YKL017C	HCS1_2	HCS1	0.062683	0.95718	0.232999	0.782685	-0.214989	0.788079			DI49_3565			DI49_3565	-0.820276	0.0196396	-0.34124	0.478665	0.112463	0.836935
	DI49_3356	YKL016C	ATP7_2	ATP7	-0.530232	0.0677888	-0.524389	0.125858	0.0608246	0.93062			DI49_3566	YLL025W	PAU17_2	PAU17	0.193667	0.774928	-0.56298	0.392167	-0.422942	0.544992
	DI49_3357	YKL015W	PUT3_2	PUT3	0.195026	0.761933	0.444891	0.364749	0.0500299	0.953972			DI49_3567	YLR038C	COX12_2	COX12	0.0369612	0.936314	-0.459772	0.346849	0.707853	0.0974432
	DI49_3358	YKL014C	URB1_2	URB1	-0.175494	0.811363	1.15238	0.005167	-0.096288	0.91459			DI49_3568	YLR039C	RIC1_2	RIC1	0.0659003	0.832657	0.22174	0.545958	0.503377	0.0921355
	DI49_3359	YKL013C	ARC19_2	ARC19	-0.304455	0.473309	-0.126205	0.84384	0.0599622	0.94079			DI49_3569	YLR040C	AFB1_2	AFB1	-1.32036	0.0439751	0.206272	0.884123	0.478285	0.555314
	DI49_3360	YKL012W	PRP40_2	PRP40	-0.318701	0.430085	-0.060181	0.922929	0.120708	0.83817			DI49_3570	YLR042C	NFG1_2	NFG1	1.2016	0.222877	0.338934	0.831936	2.27093	0.0339469
	DI49_3361	YKL011C	CCE1_2	CCE1	-0.411282	0.618488	-0.205437	0.863882	0.503352	0.439132			DI49_3571	YLR043C	TRX1_2	TRX1	1.23373	8.059e-07	0.435071	0.228605	0.438147	0.20391
	DI49_3362	YKL010C	UFD4_2	UFD4	0.277177	0.425858	-0.051014	0.926313	-0.0094632	0.989871			DI49_3572	YLR044C	PDC1_2	PDC1	0.167339	0.757229	0.354685	0.561284	-0.144167	0.829967
	DI49_3363	YKL009W	MRT4_2	MRT4	-0.280411	0.531071	0.0986643	0.893996	-0.19588	0.69948			DI49_3573	YLR045C	STU2_2	STU2	0.410135	0.0992917	0.457399	0.166714	0.723191	0.011699
	DI49_3364	YKL008C	LAC1_2	LAC1	0.322626	0.329935	0.18991	0.67681	0.380797	0.111361			DI49_3574	YLR046C		YLR046C	-1.83859	5.68504e-06	0.0284244	0.975216	0.092195	0.897397
	DI49_3365	YKL007W	CAP1_2	CAP1	0.174862	0.717837	0.00929117	0.988686	0.338615	0.258936			DI49_3575	YLR047C	FRE8_2	FRE8	-0.298546	0.217469	0.158677	0.594661	-0.228432	0.429026
	DI49_3366	YKL006C-A	SFT1_2	SFT1	-0.167322	0.895568	0.868021	0.274967	-0.300319	0.757788			DI49_3576	YLR048W	RPS0B_2	RPS0B	0.576048	0.173443	0.457748	0.399072	-0.0359535	0.958379
	DI49_3367	YKL006W	RPL14A_2	RPL14A	0.121834	0.88472	-0.0903861	0.905866	0.125839	0.876796			DI49_3577	YLR049C	MLO50_2	MLO50	0.19848	0.513603	-0.0623407	0.906566	0.536046	0.106912
	DI49_3368	YKL005C	BYE1_2	BYE1	-0.194705	0.692065	0.604193	0.0752226	0.276563	0.439651			DI49_3578	YLR050C	EMA19_2	EMA19	0.806863	0.0151518	0.0215233	0.973774	-0.469857	0.24832
	DI49_3369	YKL004W	AUR1_2	AUR1	0.338641	0.470996	0.177299	0.782072	-0.0172858	0.986938			DI49_3579	YLR051C	FCF2_2	FCF2	0.882514	0.0231672	0.769857	0.14372	0.523879	0.314545
	DI49_3370	YKL003C	MRP17_2	MRP17	-0.452365	0.360382	0.192307	0.807421	-0.00379775	0.999007			DI49_3580	YLR052W	IES3_2	IES3	0.0880538	0.767511	0.476647	0.17497	0.385756	0.214891
	DI49_3371	YKL002W	DID4_2	DID4	0.156098	0.741547	-0.0742895	0.904523	-0.0177679	0.980916			DI49_3581			DI49_3581	-1.27897	0.0037666	-0.522856	0.420252	0.668158	0.245505
	DI49_3372	YKL001C	MET14_2	MET14	-0.0863672	0.908871	0.605252	0.11826	0.237134	0.605227			DI49_3582	YLR054C	OSW2_2	OSW2	-0.362327	0.583461	0.840441	0.331224	0.850276	0.281152
	DI49_3373	YKR001C	VPS1_2	VPS1	0.193291	0.709842	-0.404334	0.339139	0.119328	0.854498			DI49_3583	YLR055C	SPT8_2	SPT8	0.720717	0.00129414	0.0619592	0.873594	-0.105766	0.764903
	DI49_3374	YKR002W	PAP1_2	PAP1	0.012361	0.987799	0.141711	0.711504	0.169441	0.547832			DI49_3584	YLR056W	ERG3_2	ERG3	0.211871	0.786145	-0.157469	0.878838	-0.166113	0.865082
	DI49_3375	YKR003W	OSH6_2	OSH6	-0.038364	0.95718	-0.578404	0.0596003	-0.495004	0.0201416			DI49_3585	YLR057W	MNL2_2	MNL2	0.17202	0.457229	0.296055	0.35031	0.100141	0.750056
	DI49_3376	YKR004C	ECM9_2	ECM9	0.565661	0.560478	-0.233974	0.854979	0.272385	0.83184			DI49_3586	YLR058C	SHM2_2	SHM2	0.430715	0.473991	0.514073	0.481406	0.158707	0.849005
	DI49_3377			DI49_3377	0.150781	0.851104	-0.123815	0.877829	-0.0385346	0.970047			DI49_3587	YLR059C	REX2_2	REX2	0.451944	0.103566	0.374208	0.280442	-0.0461443	0.915413
	DI49_3378	YKR006C	MRPL13_2	MRPL13	0.172706	0.731978	-0.0873012	0.884181	0.0103948	0.989871			DI49_3588	YLR060W	FRS1_2	FRS1	0.515097	0.0972125	0.197586	0.651328	-0.0661978	0.89206
	DI49_3379	YKR007W	MEH1_2	MEH1	0.283668	0.638633	-0.209238	0.773174	0.386832	0.401266			DI49_3589	YLR061W	RPL22A_2	RPL22A	0.704568	0.0892053	0.3813	0.493336	0.252486	0.666949
	DI49_3380	YKR008W	RSC4_2	RSC4	-0.226219	0.744469	-0.159944	0.837677	0.253695	0.672934			DI49_3590	YLR063W	BMT6_2	BMT6	0.95362	0.0322259	0.760278	0.178952	0.017882	0.980351
	DI49_3381	YKR009C	FOX2_2	FOX2	-0.509002	0.279272	-0.544374	0.321254	-0.555025	0.117073			DI49_3591	YLR064W	PER33_2	PER33	-0.0383215	0.934923	-0.0856851	0.88617	-0.106656	0.848152
	DI49_3383	YKR010C	TOF2_2	TOF2	-0.296375	0.686733	-0.112044	0.908785	-0.208596	0.814776			DI49_3592	YLR065C	ENV10_2	ENV10	1.15694	4.31612e-05	0.0436338	0.935467	0.307099	0.453183
	DI49_3384	YKR011C		YKR011C	0.0983099	0.833603	0.136014	0.752241	0.333708	0.122523			DI49_3593	YLR066W	SPC3_2	SPC3	0.614298	0.0115535	0.592337	0.056368	0.739824	0.00826314
	DI49_3385	YKR013W	PRY2_2	PRY2	0.564825	0.387553	-0.21458	0.828776	0.213155	0.83184			DI49_3594	YLR067C	PET309_2	PET309	0.241506	0.590492	-0.469842	0.400426	0.0376165	0.953175
	DI49_3386	YKR014C	YPT52_2	YPT52	-0.732308	0.277234	-0.510134	0.571709	0.23548	0.832557			DI49_3595	YLR068W	FYV7_2	FYV7	1.06604	0.0135143	0.357742	0.582061	1.13169	0.030597
	DI49_3387	YKR015C		YKR015C	0.357043	NA	3.07131	0.235998	-0.698732	0.831586			DI49_3596	YLR069C	MEF1_2	MEF1	0.193616	0.632492	-0.409187	0.374395	-0.309694	0.512302
	DI49_3388		FCJ1_1	FCJ1	-0.254113	0.461846	-0.238632	0.570371	0.103371	0.844296			DI49_3597	YLR070C	XYL2_2	XYL2	-1.47502	6.33599e-05	-0.413168	0.424119	-0.359909	0.495767
	DI49_3389	YKR017C	HEL1_2	HEL1	-0.158114	0.693649	-0.138921	0.75223	0.047396	0.93714			DI49_3598	YLR071C	RGR1_2	RGR1	0.255217	0.180821	0.0796707	0.773225	0.109907	0.674801
	DI49_3390	YKR018C		YKR018C	0.351848	0.441392	-0.133962	0.840051	0.11428	0.876307			DI49_3599	YLR072W	LAM6_2	LAM6	0.37401	0.0362513	0.260997	0.256168	-0.0464263	0.86934
	DI49_3391	YKR019C	IRS4_2	IRS4	0.0850077	0.929413	0.199567	0.779655	-0.256244	0.657562			DI49_3600	YLR073C	RFU1_2	RFU1	0.731925	0.0243546	0.604364	0.147673	-0.0985656	0.848355
	DI49_3392	YKR020W	VPS51_2	VPS51	0.0121848	0.992194	-0.54043	0.0859591	-0.11656	0.830459			DI49_3601	YLR074C	BUD20_2	BUD20	1.19554	9.93526e-06	0.583385	0.123263	-0.0463981	0.924305
	DI49_3393	YKR021W	ALY1_2	ALY1	0.447017	0.227825	0.137315	0.819277	0.343381	0.312893			DI49_3602	YLR075W	RPL10_2	RPL10	0.418533	0.28025	0.243113	0.63813	0.142861	0.795677
	DI49_3394	YKR022C	NTR2_2	NTR2	-0.205111	0.813691	-0.385811	0.648494	0.240721	0.788301			DI49_3603	YLR077W	FMP25_2	FMP25	0.313651	0.0455512	0.317934	0.107801	0.0302499	0.904613
	DI49_3395	YKR023W	RQT4_2	RQT4	0.171075	0.805921	0.123823	0.869472	-0.0634197	0.945172			DI49_3604	YLR078C	BOS1_2	BOS1	0.387748	0.112706	0.0187195	0.969399	0.369834	0.218786
	DI49_3396	YKR024C	DBP7_2	DBP7	0.0745268	0.940388	-0.123127	0.881022	-0.170423	0.825378			DI49_3605	YLR079W	SIC1_2	SIC1	0.518402	0.0011524	0.0987689	0.696643	0.0518891	0.843341
	DI49_3397	YKR025W	RPC37_2	RPC37	-0.0550624	0.971795	-0.390347	0.679561	-0.374478	0.624514			DI49_3606	YLR080W	EMP46_2	EMP46	-0.744613	0.0679031	-0.117299	0.843189	-0.29221	0.573763
	DI49_3398	YKR026C	GCN3_2	GCN3	0.402581	0.387553	0.146453	0.842445	-0.0890053	0.912544			DI49_3607	YLR081W	GAL2_2	GAL2	-0.272423	0.64793	0.126365	0.804703	-0.83437	0.0340567
	DI49_3400	YKR027W	BCH2_2	BCH2	0.319468	0.515619	-0.0546438	0.944259	-0.089087	0.908402			DI49_3608	YLR081W	GAL2_3	GAL2	0.0426087	0.953342	0.0586534	0.921177	-0.603442	0.171919
	DI49_3401	YKR028W	SAP190_2	SAP190	-0.00879787	0.993779	0.196361	0.639471	-0.101375	0.838			DI49_3609	YLR082C	SRL2_2	SRL2	0.156818	0.7225	0.422593	0.651578	0.626535	0.190764
	DI49_3402	YKR029C	SET3_2	SET3	-0.117318	0.907647	0.290983	0.710316	-0.00309233	1			DI49_3610	YLR083C	EMP70_2	EMP70	0.400914	0.0925323	0.159915	0.63258	-0.0470707	0.90175
	DI49_3403	YKR030W	GMH1_2	GMH1	0.234494	0.689717	0.0480699	0.955847	0.10496	0.896479			DI49_3611	YLR084C	RAX2_2	RAX2	0.488124	0.0217475	0.273026	0.395032	0.405573	0.13494
	DI49_3404	YKR031C	SPO14_2	SPO14	0.0474155	0.949911	-0.100935	0.855362	0.0193355	0.9797			DI49_3612	YLR085C	ARP6_2	ARP6	-0.0675864	0.856244	0.569762	0.109024	-0.138685	0.751557
	DI49_3405	YKR034W	DAL80_2	DAL80	1.23159	0.0024632	1.01118	0.0560567	0.692392	0.122523			DI49_3613	YLR086W	SMC4_2	SMC4	0.22156	0.49873	0.401959	0.341799	0.716194	0.0384312
	DI49_3406	YKR035W-A	DID2_2	DID2	0.0986355	0.906581	-0.341166	0.587353	-0.332959	0.472913			DI49_3614	YLR087C	CSF1_2	CSF1	-0.180297	0.511213	-0.0139959	0.976743	-0.0916035	0.798759
	DI49_3407	YKR036C	CAF4_2	CAF4	-0.0419662	0.964029	-0.196927	0.75223	0.0722284	0.93062			DI49_3615	YLR088W	GAA1_2	GAA1	0.0396289	0.900529	0.167525	0.638302	0.188409	0.574416
	DI49_3408	YKR037C	SPC34_2	SPC34	0.35725	0.310604	0.125974	0.825231	-0.0393543	0.957835			DI49_3616	YLR089C	ALT1_2	ALT1	-0.48595	0.0835274	-0.0291918	0.954585	0.213254	0.581634
	DI49_3409	YKR038C	KAE1_2	KAE1	0.407761	0.337287	-0.336165	0.511331	-0.279599	0.526597			DI49_3617	YLR090W	XDJ1_2	XDJ1	0.883899	0.0001229	-0.161757	0.643139	-0.4429	0.137584
	DI49_3411	YKR039W	GAP1_2	GAP1	1.09267	0.0026404	0.0450264	0.960866	0.142732	0.872096			DI49_3618	YLR091W	GEP5_2	GEP5	0.239063	0.618886	0.564286	0.260524	-0.136962	0.821254
	DI49_3413	YKR041W		YKR041W	-0.0228007	NA	0.611614	0.720445	0.333031	0.866562			DI49_3619	YLR092W	SUL2_2	SUL2	0.285987	0.395863	0.544787	0.156655	-0.102113	0.827323
	DI49_3414	YKR042W	UTH1_2	UTH1	0.30817	0.39882	0.0905846	0.87168	-0.303113	0.321745			DI49_3620	YLR093C	NYV1_2	NYV1	0.102668	0.690122	-0.134105	0.674616	-0.243005	0.387565
	DI49_3415	YKR043C	SHB17_2	SHB17	0.481396	0.298726	0.267626	0.684705	0.132471	0.870358			DI49_3621	YLR094C	GIS3_2	GIS3	-0.635494	0.0505446	-0.199285	0.66028	-0.198233	0.662182
	DI49_3416	YKR044W	UIP5_2	UIP5	0.325478	0.446525	0.228025	0.684705	-0.159204	0.788135			DI49_3622	YLR095C	IOC2_2	IOC2	0.673445	0.0665461	0.360693	0.462114	-0.0647355	0.912104
	DI49_3417	YKR045C		YKR045C	0.624403	0.326984	0.385328	0.672905	0.066314	0.959844			DI49_3623	YLR096W	KIN2_2	KIN2	0.409021	0.0350781	0.318955	0.209077	0.0814964	0.788995
	DI49_3418	YKR046C	PET10_2	PET10	0.421428	0.298726	0.704342	0.0580078	-0.193751	0.71882			DI49_3624	YLR097C	HRT3_2	HRT3	0.184804	0.399264	-0.0292278	0.942859	0.346042	0.153127
	DI49_3419	YKR048C	NAP1_2	NAP1	0.600288	0.163665	-0.404499	0.488234	-0.186189	0.796747			DI49_3625	YLR098C	CHA4_3	CHA4	0.0832455	0.767006	0.180641	0.567366	0.372022	0.176416
	DI49_3420	YKR049C	FMP46_2	FMP46	0.137565	0.861104	-0.562056	0.238061	-0.0664217	0.941266			DI49_3626	YLR099W-A	MIM2_2	MIM2	0.559761	0.156877	-0.15398	0.796053	-0.0332639	0.959493
	DI49_3421	YKR050W	TRK2_2	TRK2	0.436045	0.256567	-0.294628	0.569754	-0.0660641	0.93714			DI49_3627	YLR100W	ERG27_2	ERG27	0.568882	0.152258	0.337706	0.525631	0.351313	0.506895
	DI49_3422	YKR051W	HFL1_2	HFL1	0.30965	0.571862	-0.547483	0.274967	0.226569	0.705072			DI49_3628	YLR102C	APC9_2	APC9	0.676952	0.0466901	0.291058	0.553599	0.282335	0.558652
	DI49_3423	YKR052C	MRS4_2	MRS4	-0.31645	0.478787	-0.126658	0.837677	0.104627	0.877663			DI49_3629	YLR103C	CDC45_2	CDC45	0.111219	0.750841	0.553277	0.168497	0.485575	0.191404
	DI49_3424	YKR053C	YSR3_2	YSR3	0.34037	0.383015	0.0287871	0.965804	0.00851919	0.991749			DI49_3630	YLR104W	LCL2_2	LCL2	0.455582	0.0637506	0.789666	0.00975044	0.642216	0.0255958
	DI49_3425	YKR054C	DYN1_2	DYN1	0.347658	0.402971	0.292246	0.554239	0.180555	0.727318			DI49_3631	YLR105C	SEN2_2	SEN2	0.626453	0.00845464	0.376206	0.242288	0.0414778	0.916637
	DI49_3426	YKR055W	RHO4_2	RHO4	-0.321261	0.673605	0.35782	0.711271	0.0322272	0.9797			DI49_3632	YLR106C	MDN1_2	MDN1	0.445601	0.0961864	0.547395	0.104311	0.0736991	0.859016
	DI49_3427	YKR056W	TRM2_2	TRM2	0.106971	0.85134	0.444614	0.21933	0.062292	0.926998			DI49_3633	YLR107W	REX3_2	REX3	0.473199	0.0622207	-0.15061	0.710274	0.427346	0.173469
	DI49_3428	YKR057W	RPS21A_2	RPS21A	-0.0465092	0.955098	-0.145449	0.798608	0.122964	0.841902			DI49_3634	YOL159C	CSS3_2	CSS3	-0.70942	0.20079	-0.289433	0.740565	0.692871	0.289808
	DI49_3429	YKR058W	GLG1_2	GLG1	0.14702	0.75763	-0.372733	0.283503	0.109151	0.838867			DI49_3635	YLR108C		YLR108C	0.199948	0.532275	-0.0664826	0.895968	0.196935	0.627197
	DI49_3430	YKR059W	TIF1_2	TIF1	-0.251866	0.579432	-0.241719	0.647192	-0.143877	0.805495			DI49_3636	YLR109W	AHP1_2	AHP1	0.045326	0.909531	0.0727748	0.883379	-0.190224	0.658337
	DI49_3431	YKR060W	UTP30_2	UTP30	-0.0491802	0.974217	0.696126	0.31853	-0.313422	0.67307			DI49_3637	YLR110C	CCW12_2	CCW12	0.345156	0.215886	0.49367	0.136766	0.441299	0.178441
	DI49_3432	YKR061W	KTR2_2	KTR2	-0.152384	0.831675	0.187927	0.776768	0.0585857	0.945704			DI49_3638	YLR113W	HOG1_2	HOG1	0.44201	0.0213677	0.303875	0.222854	-0.0659382	0.824261
	DI49_3433	YKR062W	TFA2_2	TFA2	-0.0029361	0.996498	-0.206942	0.610372	0.0899004	0.860549			DI49_3640	YLR114C	AVL9_2	AVL9	-0.229127	0.471403	0.412653	0.277362	0.670546	0.042878
	DI49_3434	YKR063C	LAS1_2	LAS1	0.00910497	0.995327	-0.392627	0.638121	-0.233296	0.792827			DI49_3641	YLR115W	CFT2_2	CFT2	0.198041	0.305162	0.365766	0.105146	0.183115	0.455982
	DI49_3435	YKR065C	PAM17_2	PAM17	0.267687	0.486581	0.171823	0.745949	0.0134132	0.987696			DI49_3642	YLR116W	MSL5_2	MSL5	0.877705	0.00659956	0.359227	0.417404	-0.210756	0.658262
	DI49_3436	YKR066C	CCP1_2	CCP1	0.33096	0.45322	-0.282922	0.597216	-0.305475	0.439651			DI49_3643	YLR117C	CLF1_2	CLF1	0.262661	0.417822	0.338366	0.454011	0.304911	0.443773
	DI49_3437	YKR067W	GPT2_2	GPT2	0.0705436	0.927192	-0.498062	0.228784	-0.391667	0.232668			DI49_3644	YLR118C	TML25_2	TML25	0.451708	0.0923835	-0.11853	0.769322	-0.29351	0.41004
	DI49_3438	YKR068C	BET3_2	BET3	0.117701	0.823868	-0.0916799	0.882319	-0.158569	0.743088			DI49_3645	YLR119W	SRN2_2	SRN2	0.115476	0.685967	0.789734	0.0173812	0.173773	0.621901
	DI49_3439	YKR069W	MET1_2	MET1	0.0977242	0.887411	0.230195	0.662676	0.0522014	0.943624			DI49_3646			DI49_3646	-0.614183	0.0733486	0.101047	0.853098	-0.0543264	0.920848
	DI49_3440	YKR070W		YKR070W	-0.1609	0.789826	-0.373436	0.46457	0.109874	0.878271			DI49_3647	YLR121C	YPS3_2	YPS3	0.377124	0.481834	0.861397	0.129501	0.938978	0.0816832
	DI49_3441	YKR071C	DRE2_2	DRE2	-0.0186233	0.988162	0.0553914	0.94187	-0.141006	0.832557			DI49_3648			DI49_3648	0.775798	0.0046513	-0.165624	0.668024	-0.0987295	0.811369
	DI49_3442	YKR072C	SIS2_2	SIS2	-0.185935	0.675904	-0.0502043	0.933063	0.0868951	0.882493			DI49_3649	YLR126C		YLR126C	1.13287	6.92718e-08	0.354435	0.28636	0.146143	0.666949
	DI49_3444	YKR074W	AIM29_2	AIM29	-0.510474	0.266916	-0.474699	0.430255	0.0933448	0.916423			DI49_3650	YLR127C	APC2_2	APC2	0.118701	0.785234	0.424465	0.386149	0.344744	0.468693
	DI49_3445	YKR075C		YKR075C	0.178524	0.688342	0.189171	0.709774	0.202713	0.603782			DI49_3651	YLR128W	DCN1_2	DCN1	0.255274	0.413758	0.117146	0.801201	0.038632	0.933324
	DI49_3446	YKR076W	ECM4_2	ECM4	0.499986	0.250373	-0.637727	0.136149	-0.6059	0.0495114			DI49_3652	YLR129W	DIP2_2	DIP2	0.652861	0.0182002	0.516464	0.178706	0.442768	0.219089
	DI49_3447	YKR077W	MSA2_2	MSA2	-0.276889	0.592576	0.662145	0.143658	0.136943	0.844296			DI49_3653	YLR130C	ZRT2_2	ZRT2	0.31978	0.259357	-0.0479279	0.92231	-0.0768942	0.857737
	DI49_3448	YKR078W		YKR078W	-0.17095	0.882194	-0.559911	0.483693	0.161964	0.885071			DI49_3654	YLR131C	ACE2_2	ACE2	0.205242	0.509148	0.981399	0.00311688	0.282121	0.466646
	DI49_3449	YKR079C	TRZ1_2	TRZ1	-0.223119	0.650652	0.189501	0.736853	-0.226441	0.606259			DI49_3655	YLR132C	USB1_2	USB1	-0.0213695	0.961376	0.0743038	0.904164	-0.55542	0.237169
	DI49_3450	YKR080W	MTD1_2	MTD1	0.471346	0.582605	-0.781605	0.377869	-0.0471331	0.977077			DI49_3656	YLR133W	CKI1_2	CKI1	-0.538271	0.0443371	-0.133635	0.744272	-0.428891	0.206245
	DI49_3451	YKR081C	RPF2_2	RPF2	-0.11746	0.904928	-0.328319	0.656882	-0.706202	0.059851			DI49_3657	YLR134W	PDC5_2	PDC5	-3.02479	0.000102415	0.608994	0.604093	0.469666	0.696375
	DI49_3452	YKR082W	NUP133_2	NUP133	0.00691288	0.995327	0.05925	0.933775	0.0784605	0.912544			DI49_3658	YLR135W	SLX4_2	SLX4	0.102159	0.669955	0.421391	0.112918	0.480147	0.0354141
	DI49_3453	YKR083C	DAD2_2	DAD2	-0.000861109	0.999389	0.160555	0.925607	-0.093871	0.963476			DI49_3659	YLR136C	TIS11_2	TIS11	0.148233	0.90824	-0.73024	0.592013	-1.20293	0.339972
	DI49_3454	YKR084C	HBS1_2	HBS1	0.23189	0.501686	-0.144873	0.751068	0.214274	0.492759			DI49_3660	YLR137W	RKM5_2	RKM5	1.45683	0.000497917	-0.188695	0.788127	-0.861189	0.123982
	DI49_3455	YKR085C	MRPL20_2	MRPL20	0.336687	0.448254	-0.405775	0.390267	-0.250355	0.587973			DI49_3661	YLR138W	NHA1_2	NHA1	-0.0303933	0.945149	-0.115349	0.827023	0.165562	0.735584
	DI49_3456	YKR086W	PRP16_2	PRP16	0.156909	0.837865	-0.0227948	0.9833	-0.175996	0.81992			DI49_3662	YLR139C	SLS1_2	SLS1	0.521338	0.166283	0.453219	0.344889	-0.242159	0.641222
	DI49_3457	YKR087C	OMA1_2	OMA1	0.0612724	0.941143	-0.412425	0.388823	-0.166583	0.774318			DI49_3663	YLR141W	RRN5_2	RRN5	0.606726	0.251493	0.676873	0.277362	-0.425477	0.589247
	DI49_3458	YKR088C	TVP38_2	TVP38	0.101784	0.897342	0.22718	0.709839	0.102978	0.88933			DI49_3664	YLR142W	PUT1_2	PUT1	-0.294322	0.769203	-0.235835	0.86227	2.26152	0.013706
	DI49_3459	YKR089C	TGL4_2	TGL4	0.347022	0.250185	-0.0270147	0.9629	0.117034	0.807369			DI49_3666	YLR143W	DPH6_2	DPH6	0.341597	0.0780788	0.638251	0.00411419	0.288954	0.237571
	DI49_3460	YKR090W	PXL1_2	PXL1	-0.493226	0.41736	0.116475	0.897967	0.207899	0.800414			DI49_3667			DI49_3667	-0.342877	0.533935	0.635422	0.416347	0.517042	0.410262
	DI49_3461	YKR091W	SRL3_2	SRL3	-0.0880058	0.918473	-0.986707	0.0080763	-0.0230972	0.980916			DI49_3668	YLR144C	ACF2_2	ACF2	-0.336827	0.129836	0.0103838	0.980933	-0.0467489	0.889641
	DI49_3462	YKR092C	SRP40_2	SRP40	-0.0949561	0.886621	0.234737	0.648494	-0.196653	0.663475			DI49_3669	YLR145W	RMP1_2	RMP1	0.240602	0.552019	-0.448573	0.364667	0.855621	0.0390456
	DI49_3463	YKR093W	PTR2_2	PTR2	0.134898	0.834339	0.814559	0.0153143	0.162341	0.782098			DI49_3670	YLR146C	SPE4_2	SPE4	0.819767	0.0181324	0.540316	0.241749	-0.125925	0.816997
	DI49_3464	YKR095W	MLP1_2	MLP1	-0.342397	0.574343	-0.00516878	0.995909	-0.0949019	0.929804			DI49_3671	YLR146W-A		YLR146W-A	-0.0489709	0.924007	-1.52592	0.128672	-0.030096	0.96587
	DI49_3465	YKR095W-A	PCC1_2	PCC1	0.0358104	0.98405	0.249135	0.819386	0.179316	0.878638			DI49_3672	YLR147C	SMD3_2	SMD3	0.776667	0.0210858	0.267721	0.61218	0.14972	0.777385
	DI49_3466	YKR096W	ESL2_2	ESL2	0.191631	0.654832	0.593567	0.0518817	0.267435	0.397929			DI49_3673	YLR148W	PEP3_2	PEP3	-0.271394	0.36211	-0.105413	0.820607	0.293702	0.415155
	DI49_3467	YKR097W	PCK1_2	PCK1	0.0469553	NA	-1.30909	0.256538	-0.295521	0.866711			DI49_3674	YLR149C	GID11_2	GID11	-1.30832	1.69351e-05	-0.318758	0.444844	0.0504985	0.918262
	DI49_3468	YKR098C	UBP11_2	UBP11	-0.0689838	0.935618	0.00316591	0.99689	0.414626	0.206977			DI49_3675	YLR150W	STM1_2	STM1	0.723204	0.140384	0.363843	0.585441	0.0551396	0.943592
	DI49_3469	YKR099W	BAS1_2	BAS1	0.37635	0.349332	0.305059	0.524447	-0.0334883	0.966719			DI49_3676	YLR151C	PCD1_2	PCD1	-0.858182	0.0373422	-0.264138	0.671376	0.27582	0.629887
	DI49_3470	YKR100C	SKG1_2	SKG1	-0.0358487	0.968478	-0.349886	0.460438	-0.216932	0.636682			DI49_3677	YLR152C		YLR152C	-0.798521	0.00796328	-0.414888	0.275809	-0.406417	0.279153
	DI49_3471	YKR101W	SIR1_2	SIR1	-0.162304	0.836542	0.127394	0.871562	-0.160988	0.832557			DI49_3678	YLR153C	ACS2_2	ACS2	-0.00435719	0.995062	0.827344	0.184108	0.526658	0.423137
	DI49_3472	YKR102W	FLO10_2	FLO10	-0.76133	0.537512	0.611274	0.46457	-0.20357	0.860437			DI49_3679	YLR154C	RNH203_2	RNH203	0.0699728	0.859315	0.504414	0.322892	0.747603	0.0618638
	DI49_3473			DI49_3473	0.0863911	NA	0.404754	0.839231	-0.243608	0.920605			DI49_3682	YLR163C	MAS1_2	MAS1	0.348421	0.0536985	-0.0516399	0.871	0.0387412	0.89561
	DI49_3474			DI49_3474	0.837881	0.0122575	-0.274962	0.654305	-0.313381	0.492355			DI49_3683	YLR164W	SHH4_2	SHH4	-0.86766	0.210867	-1.2031	0.131456	-1.27607	0.0911008
	DI49_3475			DI49_3475	0.204088	0.778004	0.0183543	0.985759	-0.280602	0.611989			DI49_3684	YLR165C	PUS5_2	PUS5	-0.016041	0.953918	0.0821675	0.801201	-0.283595	0.274054
	DI49_3476	YLL058W		YLL058W	0.665718	0.0106072	0.352195	0.357532	0.499566	0.0322362			DI49_3685	YLR166C	SEC10_2	SEC10	0.0830291	0.760886	0.485865	0.0842735	0.435057	0.103319
	DI49_3477			DI49_3477	-1.32354	NA	0.557101	0.792277	0.250497	0.927097			DI49_3686	YLR167W	RPS31_2	RPS31	0.654711	0.0863202	0.490252	0.319039	0.485206	0.317665
	DI49_3478			DI49_3478	-0.206668	0.787638	0.308881	0.695859	-0.0151555	0.989871			DI49_3687	YLR168C	UPS2_2	UPS2	-0.22281	0.487312	-0.116348	0.805456	0.673959	0.0438155
	DI49_3479			DI49_3479	-0.419863	NA	3.62853	0.140782	-0.0435954	0.991234			DI49_3688	YLR170C	APS1_3	APS1	-0.344697	0.38394	0.196895	0.744402	0.886759	0.0380873
	DI49_3480	YLL057C	JLP1_2	JLP1	-0.56463	0.101952	0.363088	0.485537	1.02018	2.51218e-05			DI49_3689	YLR172C	DPH5_2	DPH5	0.585506	0.00945245	0.0782025	0.830818	-0.152347	0.647347
	DI49_3481	YLL056C		YLL056C	0.38394	0.381049	-0.0103234	0.988686	0.334071	0.388035			DI49_3690	YLR173W	TAG1_2	TAG1	-0.175331	0.533517	0.09472	0.795173	-0.23242	0.474245
	DI49_3482			DI49_3482	1.14011	0.0246988	0.0162271	0.988686	-0.404951	0.564591			DI49_3691	YLR174W	IDP2_2	IDP2	-0.362286	0.300718	-0.601227	0.131376	-0.747135	0.0473895
	DI49_3483	YLL054C		YLL054C	0.26159	0.584473	-0.0258402	0.970692	0.115484	0.866845			DI49_3692	YLR175W	CBF5_2	CBF5	0.706886	0.114118	0.566896	0.325239	0.995829	0.052681
	DI49_3484	YPR192W	AQY1_3	AQY1	-0.233151	0.688342	0.856694	0.0272896	-0.0988004	0.900558			DI49_3693	YLR176C	RFX1_2	RFX1	-0.0343739	0.946929	0.451112	0.397958	0.0149008	0.981351
	DI49_3485	YLL051C	FRE6_2	FRE6	0.247158	0.636709	0.438658	0.314055	0.541397	0.0588521			DI49_3694	YLR177W		YLR177W	-1.19272	3.72603e-07	0.100822	0.792397	-0.138303	0.700284
	DI49_3486	YLL050C	COF1_2	COF1	0.161772	0.812553	-0.354484	0.531777	0.0578654	0.948112			DI49_3695	YLR178C	TFS1_2	TFS1	-1.93906	8.10063e-09	0.372148	0.451323	0.128129	0.819159
	DI49_3487	YLL049W	LDB18_2	LDB18	0.585206	0.392055	0.250829	0.812225	0.435707	0.541002			DI49_3696	YLR179C		YLR179C	0.521018	0.140384	0.81236	0.0480864	-0.117368	0.824728
	DI49_3488	YLL048C	YBT1_2	YBT1	0.142679	0.839118	0.469629	0.31221	0.471594	0.162085			DI49_3697	YLR180W	SAM1_2	SAM1	0.720708	0.0740434	0.56239	0.278595	-0.0790618	0.903427
	DI49_3489	YLL045C	RPL8B_2	RPL8B	0.0750712	0.938199	-0.250754	0.703175	-0.0202717	0.985412			DI49_3698	YLR181C	VTA1_2	VTA1	0.196765	0.514129	0.137012	0.741335	0.284082	0.424569
	DI49_3490	YLL043W	FPS1_2	FPS1	0.086943	0.833603	0.022034	0.96319	0.0247104	0.963476			DI49_3699	YLR182W	SWI6_2	SWI6	0.115094	0.671941	0.450557	0.118798	0.472567	0.0842058
	DI49_3491	YLL042C	ATG10_2	ATG10	0.0783445	0.953413	-0.111613	0.913974	0.255919	0.7704			DI49_3700	YLR183C	TOS4_2	TOS4	0.187599	0.73427	0.585836	0.352364	0.88856	0.10516
	DI49_3492	YLL041C	SDH2_2	SDH2	-0.0631612	0.939371	0.0838764	0.897967	0.362315	0.283961			DI49_3701	YLR185W	RPL37A_2	RPL37A	0.770843	0.0394186	0.459846	0.353121	0.262964	0.622507
	DI49_3493	YLL040C	VPS13_2	VPS13	0.570504	0.163007	0.12004	0.869603	0.519643	0.128754			DI49_3702	YLR186W	EMG1_2	EMG1	0.86082	0.0160257	0.749307	0.0998353	0.559776	0.223552
	DI49_3494	YLL038C	ENT4_2	ENT4	0.502854	0.132315	-0.260302	0.588784	0.0261567	0.976073			DI49_3703	YLR187W	SKG3_2	SKG3	0.544986	0.0104873	0.736353	0.00312529	0.386104	0.145478
	DI49_3495	YLL036C	PRP19_2	PRP19	0.155694	0.715314	-0.0643429	0.903182	0.202628	0.558762			DI49_3704	YLR188W	MDL1_2	MDL1	0.262572	0.34557	0.668286	0.0323964	0.310201	0.365036
	DI49_3496	YLL035W	GRC3_2	GRC3	0.0609398	0.938361	0.694683	0.0401356	0.321607	0.332115			DI49_3705	YLR189C	ATG26_2	ATG26	0.100605	0.73427	0.158458	0.641412	0.152513	0.653603
	DI49_3497	YLL034C	RIX7_2	RIX7	-0.277456	0.634769	-0.189614	0.798765	-0.32112	0.520791			DI49_3706	YLR190W	MMR1_2	MMR1	-0.148155	0.698344	0.403722	0.341995	0.447553	0.269133
	DI49_3498	YLL033W	IRC19_2	IRC19	0.294033	0.796857	-0.93024	0.294384	-0.157765	0.910841			DI49_3707	YLR191W	PEX13_2	PEX13	0.521317	0.0201495	0.797254	0.00613618	0.34726	0.226326
	DI49_3499	YLL032C		YLL032C	0.022773	0.982564	0.00906921	0.988686	0.0918312	0.893751			DI49_3708	YLR192C	HCR1_2	HCR1	0.621394	0.000297392	0.114826	0.668024	0.0703697	0.802336
	DI49_3500	YLL031C	GPI13_2	GPI13	0.22073	0.738188	0.0257836	0.976324	0.124208	0.878377			DI49_3709	YLR193C	UPS1_2	UPS1	0.0133188	0.968033	0.0342159	0.939784	-0.543632	0.0684369
	DI49_3501	YLL029W	FRA1_2	FRA1	0.387427	0.18465	0.276906	0.466215	0.384865	0.0995018			DI49_3710	YLR194C	NCW2_2	NCW2	0.467	0.433158	0.0932596	0.922124	-0.0818194	0.924891
	DI49_3502	YLL028W	TPO1_2	TPO1	0.317796	0.495384	0.520595	0.218615	0.117245	0.869872			DI49_3711	YLR195C	NMT1_2	NMT1	0.794656	0.00254763	0.437549	0.223002	0.190447	0.633437
	DI49_3503	YLL027W	ISA1_2	ISA1	-0.118092	0.833603	0.349459	0.417528	-0.159335	0.741153			DI49_3712	YLR196W	PWP1_2	PWP1	0.8588	0.0195911	0.515578	0.312221	0.283906	0.593629
	DI49_3504	YLL026W	HSP104_2	HSP104	0.310047	0.429249	1.89401	2.57526e-16	0.802443	0.000175607			DI49_3713	YLR197W	NOP56_2	NOP56	0.316088	0.498474	0.465208	0.400775	0.648091	0.209185
	DI49_3506	YLR461W	PAU4_2	PAU4	1.20797	9.86371e-05	-0.413033	0.481523	-0.911247	0.00159087			DI49_3714	YLR199C	PBA1_2	PBA1	0.2619	0.251422	0.0853242	0.806952	0.0861975	0.791251
	DI49_3507	YLL024C	SSA2_2	SSA2	0.235065	0.581723	0.655102	0.0356942	0.244749	0.51395			DI49_3715	YLR200W	YKE2_2	YKE2	0.77043	0.048954	-0.0137744	0.988772	1.01561	0.0324348
	DI49_3508	YLL023C	POM33_2	POM33	0.0575213	0.944993	0.123801	0.841119	0.310412	0.402347			DI49_3716	YLR201C	COQ9_2	COQ9	-0.127581	0.637589	-0.103499	0.768129	-0.351197	0.217601
	DI49_3509	YLL022C	HIF1_2	HIF1	0.512709	0.117154	-0.48058	0.226664	-0.160947	0.780441			DI49_3717	YLR203C	MSS51_2	MSS51	0.37214	0.368901	-0.41638	0.412542	-0.802044	0.0742146
	DI49_3510	YLL019C	KNS1_2	KNS1	0.167122	0.752842	0.208218	0.687675	0.246614	0.527084			DI49_3718	YLR204W	QRI5_2	QRI5	1.02026	0.011195	-0.522182	0.336611	-0.791049	0.110486
	DI49_3511	YLL018C-A	COX19_2	COX19	0.5169	NA	0.64409	0.71837	-0.296285	0.89305			DI49_3719	YLR205C	HMX1_2	HMX1	0.0359411	0.945226	0.329004	0.56043	0.818321	0.0845818
	DI49_3512	YLL018C	DPS1_2	DPS1	0.54724	0.121729	-0.259143	0.641112	0.0503593	0.951562			DI49_3720	YLR206W	ENT2_2	ENT2	0.140443	0.686421	0.30932	0.422275	-0.075517	0.866682
	DI49_3513			DI49_3513	0.196157	0.727551	0.335135	0.473922	0.210929	0.643914			DI49_3721	YLR207W	HRD3_2	HRD3	0.226463	0.286118	0.159162	0.554083	-0.146383	0.59774
	DI49_3514	YLL015W	BPT1_2	BPT1	0.299593	0.633828	0.0891773	0.914504	0.222571	0.748776			DI49_3722	YLR208W	SEC13_2	SEC13	0.673582	2.44112e-08	0.565183	0.000250972	0.178066	0.315498
	DI49_3515	YLL014W	EMC6_2	EMC6	-0.18059	0.789562	-0.373147	0.519682	0.473868	0.2014			DI49_3723	YLR209C	PNP1_2	PNP1	0.373754	0.195431	0.166566	0.685299	0.306542	0.410864
	DI49_3516	YLL013C	PUF3_2	PUF3	0.243925	0.397938	0.232203	0.470383	0.0619411	0.896479			DI49_3724	YLR210W	CLB4_2	CLB4	0.160821	0.643612	0.242323	0.588513	0.540601	0.13909
	DI49_3517	YLL012W	YEH1_2	YEH1	0.672778	0.170865	-0.0740764	0.938552	-0.895583	0.0106661			DI49_3725	YLR211C	ATG38_2	ATG38	-0.474304	0.143378	0.358419	0.523356	0.336625	0.425282
	DI49_3518	YLL011W	SOF1_2	SOF1	-0.00237672	0.997909	-0.0570347	0.949576	-0.439945	0.311618			DI49_3726	YLR212C	TUB4_2	TUB4	0.286023	0.277145	1.03406	0.000787354	0.689958	0.0242824
	DI49_3519	YLL010C	PSR1_2	PSR1	0.305021	0.371751	0.11121	0.831173	-0.214817	0.537105			DI49_3727	YEL040W	UTR2_3	UTR2	0.296009	0.624901	-0.121131	0.88898	-0.119732	0.886901
	DI49_3520	YLL009C	COX17_2	COX17	0.259152	0.787605	-0.25394	0.80341	-0.505043	0.439651			DI49_3728	YLR214W	FRE1_2	FRE1	-0.978652	0.0297574	1.28353	0.0171543	0.494573	0.413489
	DI49_3521	YLL008W	DRS1_2	DRS1	-0.0736492	0.945873	-0.0424506	0.964671	-0.709031	0.0534978			DI49_3730	YLR215C	CDC123_2	CDC123	0.443779	0.121761	0.14414	0.755636	0.0957241	0.826487
	DI49_3522	YLL007C	LMO1_2	LMO1	-0.181003	0.688208	0.14308	0.79479	0.140492	0.778885			DI49_3731	YLR216C	CPR6_2	CPR6	0.289182	0.313459	0.0195274	0.970766	-0.0817028	0.843452
	DI49_3523	YLL006W	MMM1_2	MMM1	0.032503	0.978976	0.360594	0.509529	0.240826	0.645524			DI49_3732	YLR219W	MSC3_2	MSC3	-0.469932	0.0934656	-0.154722	0.697751	-0.542548	0.0981126
	DI49_3524	YLL005C	SPO75_2	SPO75	3.64759	NA	2.18834	0.504587	0.524696	0.908659			DI49_3733	YLR220W	CCC1_2	CCC1	0.272501	0.261598	0.151197	0.646781	-0.196528	0.539034
	DI49_3525	YLL004W	ORC3_2	ORC3	0.297085	0.536776	-0.00721055	0.992426	0.0914033	0.902358			DI49_3734	YLR221C	RSA3_2	RSA3	0.802809	0.0226617	0.175122	0.768129	0.749673	0.0845149
	DI49_3526	YLL003W	SFI1_2	SFI1	-0.0476015	0.960266	-0.426415	0.372377	-0.0268377	0.977415			DI49_3735	YLR222C	UTP13_2	UTP13	0.449578	0.0783419	0.606124	0.0728665	0.237361	0.502306
	DI49_3527	YLL002W	RTT109_2	RTT109	-0.0214882	0.985477	-0.131666	0.855362	0.0602247	0.944644			DI49_3736	YLR223C	IFH1_2	IFH1	0.316801	0.207109	0.245377	0.479132	0.337434	0.279798
	DI49_3528	YLL001W	DNM1_2	DNM1	0.0595174	0.941143	-0.228923	0.668153	0.226277	0.607267			DI49_3737	YLR224W	UCC1_2	UCC1	0.121355	0.62923	0.573997	0.0417396	0.0878047	0.788589
	DI49_3529	YLR001C		YLR001C	0.205394	0.720487	0.0146476	0.98662	0.059885	0.941266			DI49_3738	YLR225C		YLR225C	0.605025	0.0114428	0.212631	0.546662	0.158882	0.655829
	DI49_3530	YLR003C	CMS1_2	CMS1	-0.353246	0.45322	-0.510955	0.336435	-0.0295797	0.976073			DI49_3739	YLR226W	BUR2_2	BUR2	0.39998	0.0257855	0.237204	0.342991	0.186869	0.451033
	DI49_3531	YLR004C	THI73_2	THI73	-0.394798	0.350469	0.235734	0.676344	0.180088	0.720083			DI49_3740	YLR227C	ADY4_2	ADY4	-1.73907	0.400606	4.17859	0.0717515	1.44362	0.440956
	DI49_3532	YLR005W	SSL1_2	SSL1	0.0337196	0.96105	-0.174835	0.67551	0.153487	0.678381			DI49_3741	YLR228C	ECM22_2	ECM22	1.1172	0.000115702	0.259922	0.543015	-0.0353424	0.943721
	DI49_3533	YLR006C	SSK1_2	SSK1	-0.169373	0.723818	0.160654	0.751938	0.590523	0.00749839			DI49_3742	YLR229C	CDC42_2	CDC42	0.621431	0.00827107	0.429404	0.16292	0.320052	0.309645
	DI49_3534	YLR007W	NSE1_2	NSE1	0.249508	0.704404	-0.0118907	0.988686	0.109367	0.897913			DI49_3744	YLR231C	BNA5_2	BNA5	-0.16376	0.698122	0.590134	0.209302	0.0968756	0.865697
	DI49_3535	YLR008C	PAM18_2	PAM18	-0.369805	0.562089	-0.478173	0.495863	-0.197851	0.814776			DI49_3745	YLR233C	EST1_2	EST1	0.445383	0.0678668	0.662831	0.036616	0.649778	0.0168072
	DI49_3536	YLR009W	RLP24_2	RLP24	-0.281334	0.686219	-0.390994	0.586679	-0.564636	0.205525			DI49_3746	YLR234W	TOP3_2	TOP3	0.526696	0.243004	0.648616	0.161781	0.152548	0.781611
	DI49_3537	YLR010C	TEN1_2	TEN1	-0.364268	0.631052	-0.206091	0.836703	-0.00189064	1			DI49_3747	YLR237W	THI7_2	THI7	-0.797002	0.0483166	0.383955	0.480796	0.20544	0.724947
	DI49_3539	YLR011W	LOT6_2	LOT6	0.295812	0.543659	0.52815	0.268168	1.19087	6.19776e-07			DI49_3748	YLR238W	FAR10_2	FAR10	-0.177652	0.699576	0.428661	0.429036	1.22364	0.00457504
	DI49_3541	YLR013W	GAT3_2	GAT3	-0.665766	NA	-1.28885	0.767609	0.4446	0.93974			DI49_3749	YLR239C	LIP2_2	LIP2	0.435576	0.132292	-0.0794341	0.868423	0.0575011	0.900457
	DI49_3542	YLR014C	PPR1_2	PPR1	0.00617839	0.995719	0.738625	0.174365	-0.38895	0.433812			DI49_3750	YLR240W	VPS34_2	VPS34	0.0455218	0.867364	0.199066	0.50412	0.231481	0.400517
	DI49_3543	YLR015W	BRE2_2	BRE2	-0.128174	0.907647	-0.176477	0.861647	-0.629202	0.221003			DI49_3751	YLR241W	CSC1_2	CSC1	0.220821	0.331136	0.00211444	0.99806	0.0444541	0.89351
	DI49_3544	YLR016C	PML1_2	PML1	0.202468	0.739005	0.0341888	0.967311	0.332989	0.441133			DI49_3752	YLR242C	ARV1_2	ARV1	0.488405	0.153526	0.711839	0.113704	0.552258	0.169052
	DI49_3545	YLR017W	MEU1_2	MEU1	0.544071	0.098952	0.107389	0.864778	0.0142438	0.987889			DI49_3753	YLR243W	GPN3_2	GPN3	0.531782	0.0413707	0.359132	0.335251	0.356841	0.290039
	DI49_3546	YLR018C	POM34_2	POM34	0.375786	0.338593	-0.0399192	0.955847	0.166357	0.76073			DI49_3754	YLR244C	MAP1_2	MAP1	0.766885	0.000514252	0.515784	0.0709569	0.112755	0.746043
	DI49_3547	YLR019W	PSR2_2	PSR2	0.419287	0.143639	0.32737	0.359271	0.117883	0.814125			DI49_3755	YLR245C	CDD1_2	CDD1	0.567588	0.206056	0.857678	0.134294	-0.115107	0.866682
	DI49_3548	YLR020C	YEH2_2	YEH2	-0.00150015	0.997909	0.00345946	0.996138	0.24237	0.529862			DI49_3756	YLR246W	ERF2_2	ERF2	0.380904	0.0589532	-0.106627	0.713484	0.00336044	0.991902
	DI49_3549	YLR021W	IRC25_2	IRC25	-0.0505877	0.974502	0.39852	0.658848	0.164455	0.878638			DI49_3758	YLR247C	IRC20_2	IRC20	-0.0966308	0.75528	-0.0637394	0.881256	0.0612327	0.877675
	DI49_3550	YLR022C	SDO1_2	SDO1	0.100951	0.94191	0.480706	0.611276	-0.00299451	1			DI49_3759	YLR248W	RCK2_2	RCK2	-0.210616	0.371993	-0.113595	0.725292	-0.236223	0.414318
	DI49_3551	YLR023C	IZH3_2	IZH3	0.140173	0.85134	0.843576	0.0325462	-0.139477	0.855385			DI49_3760	YLR249W	YEF3_2	YEF3	0.550436	0.0527195	0.539738	0.124941	-0.120617	0.77764
	DI49_3552	YLR024C	UBR2_2	UBR2	0.248502	0.612	-0.205556	0.716759	0.243722	0.572253			DI49_3761	YLR250W	SSP120_2	SSP120	0.518594	0.00561774	0.268549	0.301957	0.407906	0.0778151
	DI49_3553	YLR025W	SNF7_2	SNF7	0.062801	0.961926	0.0455467	0.967273	-0.064415	0.957835			DI49_3762	YLR251W	SYM1_2	SYM1	-1.57456	0.000104624	0.0311462	0.970377	0.0254439	0.971123
	DI49_3554	YLR026C	SED5_2	SED5	0.160196	0.741547	0.111731	0.844747	0.268323	0.439651			DI49_3763	YLR253W	MCP2_2	MCP2	0.317183	0.208798	-0.367007	0.246549	-0.422392	0.159669
	DI49_3555	YLR027C	AAT2_2	AAT2	0.49031	0.164498	-0.229715	0.675063	-0.0719029	0.926203			DI49_3764	YLR254C	NDL1_2	NDL1	0.324802	0.266394	-0.0234178	0.968036	0.497921	0.141704
	DI49_3556			DI49_3556	0.434389	0.682413	-0.0524521	0.958457	-0.461027	0.372494			DI49_3765			DI49_3765	-2.18996	0.307016	-2.95129	0.249377	-0.451346	0.824261
	DI49_3557	YLR028C	ADE16_2	ADE16	0.640632	0.0104788	0.0575958	0.918048	0.0230205	0.976073			DI49_3766	YLR256W	HAP1_2	HAP1	0.0449689	0.848449	-0.306554	0.161696	-0.331942	0.115253
	DI49_3558	YLR029C	RPL15A_2	RPL15A	0.220089	0.685477	-0.0675077	0.92345	0.293051	0.487224			DI49_3768	YLR257W		YLR257W	-0.664175	0.0484044	0.320404	0.481225	0.606811	0.135055
	DI49_3559			DI49_3559	0.0402918	0.982061	1.10509	0.0496854	0.79878	0.080397			DI49_3769	YLR258W	GSY2_2	GSY2	-2.82691	2.63538e-12	0.72547	0.209186	0.678418	0.236099
	DI49_3560	YLR032W	RAD5_2	RAD5	0.187983	0.621929	0.170023	0.683535	0.443193	0.0285529			DI49_3770	YLR259C	HSP60_2	HSP60	0.426385	0.201408	-0.546947	0.173429	-0.623043	0.102566
	DI49_3561	YLR033W	RSC58_2	RSC58	0.0146175	0.992194	-0.265492	0.624141	0.0244306	0.977415			DI49_3771	YLR260W	LCB5_2	LCB5	0.222088	0.426708	0.474514	0.163422	0.282799	0.413637
	DI49_3562	YLR034C	SMF3_2	SMF3	0.0303019	0.981783	0.0402394	0.9629	0.0248816	0.980916			DI49_3772	YLR262C	YPT6_2	YPT6	0.498702	0.163945	0.244917	0.664443	0.923384	0.0215727
	DI49_3563	YLR035C	MLH2_2	MLH2	0.179409	0.775219	-0.00181544	0.99883	0.0159295	0.987696			DI49_3773	YLR263W	RED1_2	RED1	0.141632	0.658172	0.543824	0.13696	0.513763	0.106559
	DI49_3565			DI49_3565	0.146573	0.835918	-0.362086	0.500551	0.252581	0.619022			DI49_3774	YLR264W	RPS28B_2	RPS28B	0.90514	0.0248091	0.687893	0.183001	0.506036	0.344052
	DI49_3566	YLL025W	PAU17_2	PAU17	1.42956	0.0754806	-0.718405	0.567711	-1.65722	0.00703653			DI49_3775	YLR265C	NEJ1_2	NEJ1	-0.017976	0.980059	0.435446	0.603968	0.707632	0.312674
	DI49_3567	YLR038C	COX12_2	COX12	-0.0607052	0.95718	0.00114702	0.999119	0.106076	0.906584			DI49_3776	YLR266C	PDR8_2	PDR8	0.143555	0.624885	-0.0245988	0.956915	0.13568	0.70109
	DI49_3568	YLR039C	RIC1_2	RIC1	0.287315	0.6147	0.116493	0.881602	0.0751183	0.93882			DI49_3777	YLR267W	BOP2_2	BOP2	-0.434702	0.460038	-0.442161	0.535952	0.147772	0.853494
	DI49_3569	YLR040C	AFB1_2	AFB1	1.00011	NA	1.22656	0.69575	-0.126622	0.972466			DI49_3778	YLR268W	SEC22_2	SEC22	0.553691	0.131685	0.542596	0.235742	0.242063	0.633836
	DI49_3571	YLR043C	TRX1_2	TRX1	-0.125323	0.864993	-0.209415	0.751938	-0.198107	0.74404			DI49_3779	YLR270W	DCS1_2	DCS1	-0.432091	0.131189	0.163449	0.686525	0.254287	0.503784
	DI49_3572	YLR044C	PDC1_2	PDC1	0.296701	0.648568	-0.166009	0.838268	-0.266654	0.67307			DI49_3780	YLR271W	CMG1_2	CMG1	0.152552	0.646065	-0.112173	0.824921	0.573515	0.101657
	DI49_3573	YLR045C	STU2_2	STU2	0.0772391	0.912023	-0.206149	0.710316	-0.328372	0.358912			DI49_3781	YLR272C	YCS4_2	YCS4	0.188494	0.526453	0.402961	0.347447	0.762138	0.013706
	DI49_3574	YLR046C		YLR046C	0.545883	0.381676	0.410052	0.605063	0.178092	0.860203			DI49_3783	YLR273C	PIG1_2	PIG1	0.0680061	0.862588	0.612841	0.0882724	0.33579	0.379676
	DI49_3575	YLR047C	FRE8_2	FRE8	0.484925	0.331211	0.664415	0.161112	0.504367	0.198655			DI49_3784	YLR274W	MCM5_2	MCM5	0.0448238	0.895449	0.393864	0.260176	0.334451	0.331075
	DI49_3576	YLR048W	RPS0B_2	RPS0B	0.137415	0.852784	-0.159949	0.819277	0.104734	0.896479			DI49_3785	YLR275W	SMD2_2	SMD2	0.566748	0.153432	0.0468993	0.951013	0.423962	0.40321
	DI49_3577	YLR049C	MLO50_2	MLO50	-0.142603	0.866312	0.29275	0.712729	-0.00107087	1			DI49_3786	YLR276C	DBP9_2	DBP9	0.545089	0.041467	-0.241919	0.56326	0.0660963	0.877675
	DI49_3578	YLR050C	EMA19_2	EMA19	0.379224	0.471555	-0.389093	0.504294	-0.324416	0.499019			DI49_3787	YLR277C	YSH1_2	YSH1	0.409231	0.0775176	0.433954	0.134819	0.0445746	0.903629
	DI49_3579	YLR051C	FCF2_2	FCF2	0.147969	0.906581	-0.344522	0.73248	-0.42671	0.59659			DI49_3788			DI49_3788	0.126668	0.646065	0.261242	0.397073	0.163476	0.61975
	DI49_3580	YLR052W	IES3_2	IES3	-0.123588	0.872298	0.122997	0.873835	0.299761	0.536987			DI49_3789	YLR281C	RSO55_2	RSO55	0.0663994	0.923363	0.941229	0.204406	-0.176042	0.839004
	DI49_3581			DI49_3581	0.408792	0.54023	0.135886	0.889038	-0.199694	0.830138			DI49_3790	YLR283W	PUT7_2	PUT7	-0.0775892	0.757627	-0.186217	0.499472	-0.274918	0.290926
	DI49_3582	YLR054C	OSW2_2	OSW2	-0.222163	NA	0.531476	0.681726	0.261317	0.86615			DI49_3791	YLR284C	ECI1_2	ECI1	-0.922438	0.0307978	-0.187923	0.770555	-0.387973	0.487268
	DI49_3583	YLR055C	SPT8_2	SPT8	0.114868	0.781518	0.231436	0.52382	0.169672	0.600965			DI49_3792	YLR285W	NNT1_2	NNT1	0.5706	0.00828193	0.396525	0.171692	0.102078	0.76559
	DI49_3584	YLR056W	ERG3_2	ERG3	0.420105	0.307306	-0.33214	0.516964	-0.73408	0.00484679			DI49_3793	YLR286C	CTS1_2	CTS1	0.164341	0.601784	0.294897	0.415823	0.288536	0.423078
	DI49_3585	YLR057W	MNL2_2	MNL2	-0.260312	0.549975	-0.219681	0.687354	-0.0592839	0.93974			DI49_3794	YLR287C		YLR287C	0.642911	0.16212	1.25597	0.0187186	0.825022	0.126499
	DI49_3586	YLR058C	SHM2_2	SHM2	0.0322923	0.992319	-0.196524	0.901119	0.0578579	0.978741			DI49_3795	YLR288C	MEC3_2	MEC3	0.214894	0.340808	0.131853	0.704491	0.126056	0.693613
	DI49_3587	YLR059C	REX2_2	REX2	0.569283	0.142865	-0.2076	0.745225	0.228684	0.67307			DI49_3796	YLR289W	GUF1_2	GUF1	0.345465	0.401286	0.283416	0.620816	0.0692601	0.908636
	DI49_3588	YLR060W	FRS1_2	FRS1	0.204284	0.652391	0.269583	0.554239	-0.00564075	0.99496			DI49_3797	YLR290C	COQ11_2	COQ11	-0.0535193	0.843151	0.230023	0.435519	0.41472	0.0950058
	DI49_3589	YLR061W	RPL22A_2	RPL22A	-0.184966	0.780799	0.0323775	0.968803	0.263324	0.624514			DI49_3798	YLR291C	GCD7_2	GCD7	0.238963	0.364019	0.256869	0.458236	0.199128	0.558858
	DI49_3590	YLR063W	BMT6_2	BMT6	0.248285	0.685613	0.378097	0.491161	0.100849	0.898415			DI49_3799	YLR292C	SEC72_2	SEC72	0.627986	0.0660756	0.590707	0.184973	0.689135	0.0928763
	DI49_3591	YLR064W	PER33_2	PER33	-0.0724497	0.917807	0.22498	0.662676	0.281301	0.425155			DI49_3800	YLR293C	GSP1_2	GSP1	0.816163	0.0179624	0.38544	0.412452	-0.0419904	0.941965
	DI49_3592	YLR065C	ENV10_2	ENV10	0.765498	0.12537	-0.455453	0.524447	0.113679	0.912874			DI49_3801	YLR295C	ATP14_2	ATP14	0.136151	0.619008	0.272207	0.384087	0.0708122	0.845391
	DI49_3593	YLR066W	SPC3_2	SPC3	-0.354265	0.43367	-0.313439	0.569922	0.25527	0.587162			DI49_3802	YLR297W		YLR297W	-0.954602	5.28097e-06	-1.08269	3.37318e-05	-0.587719	0.0134099
	DI49_3594	YLR067C	PET309_2	PET309	-0.139787	0.917749	-0.197426	0.864057	0.24271	0.826067			DI49_3803	YLR298C	YHC1_2	YHC1	0.475296	0.0182457	0.36616	0.195132	0.426352	0.0809948
	DI49_3595	YLR068W	FYV7_2	FYV7	-0.0286683	0.98405	0.492243	0.481783	-0.721831	0.125293			DI49_3804	YLR299W	ECM38_2	ECM38	0.0554495	0.857037	-0.46397	0.117859	-0.751296	0.00446881
	DI49_3596	YLR069C	MEF1_2	MEF1	-0.453048	0.102958	-0.627454	0.0321363	-0.239032	0.461647			DI49_3805	YLR301W	HRI1_2	HRI1	-0.108977	0.737408	0.0881649	0.832855	-0.0431553	0.919081
	DI49_3597	YLR070C	XYL2_2	XYL2	0.0284714	0.98405	-0.369003	0.588784	-0.35079	0.51395			DI49_3807	YLR303W	MET17_2	MET17	0.762818	0.0081153	0.747873	0.0337001	0.155289	0.719988
	DI49_3598	YLR071C	RGR1_2	RGR1	0.241538	0.520116	-0.306996	0.414315	0.209494	0.558282			DI49_3809	YLR304C	ACO1_2	ACO1	-0.559098	0.021243	-0.280989	0.390484	-0.785259	0.00387877
	DI49_3599	YLR072W	LAM6_2	LAM6	0.290305	0.421461	-0.227672	0.61679	-0.0247658	0.973965			DI49_3810	YLR305C	STT4_2	STT4	0.358002	0.215773	0.0685203	0.879144	0.100713	0.81022
	DI49_3600	YLR073C	RFU1_2	RFU1	0.462737	0.303668	0.0436102	0.958457	-0.213104	0.723508			DI49_3811	YLR306W	UBC12_2	UBC12	0.329884	0.287932	0.357021	0.400144	0.319215	0.412207
	DI49_3601	YLR074C	BUD20_2	BUD20	0.213043	0.770401	0.0363092	0.968803	-0.344469	0.520551			DI49_3812	YLR307W	CDA1_2	CDA1	-0.784803	0.724402	2.22695	0.390261	2.16372	0.381136
	DI49_3602	YLR075W	RPL10_2	RPL10	0.328988	0.520116	-0.143927	0.839231	0.255463	0.626222			DI49_3813	YLR307C-A	DPA10_2	DPA10	-4.44882	4.62898e-05	-2.1161	0.280348	-0.236347	0.900812
	DI49_3603	YLR077W	FMP25_2	FMP25	0.00610286	0.995327	0.2436	0.618683	-0.0136461	0.987696			DI49_3814	YLR308W	CDA2_2	CDA2	-3.9222	0.103991	2.60273	0.410697	1.64498	0.56938
	DI49_3604	YLR078C	BOS1_2	BOS1	0.230369	0.62006	-0.348288	0.466215	0.0877661	0.896479			DI49_3815	YLR309C	IMH1_2	IMH1	-0.183538	0.642681	0.693767	0.111345	1.36128	0.000205665
	DI49_3605	YLR079W	SIC1_2	SIC1	0.0460223	0.967008	-0.252557	0.698024	-0.0707278	0.94079			DI49_3816	YLR310C	CDC25_2	CDC25	-0.0992356	0.702932	-0.106924	0.736625	-0.027412	0.936349
	DI49_3606	YLR080W	EMP46_2	EMP46	0.719268	0.0903777	-0.510365	0.356511	0.0747922	0.94105			DI49_3817	YLR312C	ATG39_2	ATG39	-0.173918	0.659352	0.227086	0.622344	-0.0768595	0.881221
	DI49_3607	YLR081W	GAL2_2	GAL2	0.576295	0.501686	0.650802	0.329413	0.474096	0.416288			DI49_3818	YLR312W-A	MRPL15_2	MRPL15	0.327911	0.32391	-0.396994	0.356902	-0.242503	0.576547
	DI49_3608	YLR081W	GAL2_3	GAL2	0.326155	0.770437	0.57878	0.411628	0.463906	0.405675			DI49_3819	YLR313C	SPH1_2	SPH1	0.0276364	0.923039	0.42329	0.125347	0.240084	0.410262
	DI49_3609	YLR082C	SRL2_2	SRL2	-0.27807	NA	0.00449201	0.999014	-0.0051004	1			DI49_3820	YLR315W	NKP2_2	NKP2	0.829411	0.103004	-0.153536	0.866425	-0.235688	0.756582
	DI49_3610	YLR083C	EMP70_2	EMP70	0.251718	0.71311	0.425432	0.486874	0.134763	0.877054			DI49_3821	YLR318W	EST2_2	EST2	-0.134378	0.814114	0.803265	0.233063	0.226381	0.732187
	DI49_3611	YLR084C	RAX2_2	RAX2	0.0827668	0.906581	0.763564	0.0173444	0.064388	0.931882			DI49_3822	YLR319C	BUD6_2	BUD6	0.199821	0.549514	0.722045	0.0519872	0.482789	0.187156
	DI49_3612	YLR085C	ARP6_2	ARP6	0.21335	0.581723	0.255534	0.51714	0.209714	0.533853			DI49_3823	YLR320W	MMS22_2	MMS22	0.0712436	0.797991	0.518495	0.0589448	0.329678	0.231578
	DI49_3613	YLR086W	SMC4_2	SMC4	-0.0301091	0.981142	-0.382773	0.507635	-0.05115	0.957835			DI49_3824	YLR321C	SFH1_2	SFH1	0.330587	0.154019	0.65685	0.0185967	0.19813	0.527206
	DI49_3614	YLR087C	CSF1_2	CSF1	0.385271	0.425386	0.178528	0.792928	0.399215	0.308979			DI49_3825	YLR323C	CWC24_2	CWC24	0.385555	0.122919	0.300295	0.34068	-0.121834	0.732626
	DI49_3615	YLR088W	GAA1_2	GAA1	-0.114833	0.799251	0.207181	0.623255	0.180188	0.600965			DI49_3826	YBR168W	PEX32_3	PEX32	-0.0875127	0.759241	0.395203	0.172764	-0.0354077	0.923529
	DI49_3616	YLR089C	ALT1_2	ALT1	0.436919	0.384127	0.285733	0.665194	0.427049	0.307861			DI49_3827	YLR325C	RPL38_2	RPL38	0.787047	0.0689363	0.646607	0.242053	0.539807	0.33377
	DI49_3617	YLR090W	XDJ1_2	XDJ1	0.26723	0.417398	-0.0568458	0.909635	0.137566	0.74404			DI49_3828	YLR326W		YLR326W	0.0656913	0.833541	-0.0802834	0.869411	0.532047	0.0804005
	DI49_3618	YLR091W	GEP5_2	GEP5	0.0355067	0.978833	-0.216399	0.753578	0.166047	0.828274			DI49_3829	YLR327C	TMA10_2	TMA10	-1.8073	2.71091e-08	0.354837	0.434709	1.14657	0.00198713
	DI49_3619	YLR092W	SUL2_2	SUL2	0.228727	0.745043	0.162547	0.837677	0.0122055	0.991234			DI49_3831	YLR328W	NMA1_2	NMA1	-0.0831569	0.773533	0.494931	0.101428	0.531983	0.0664011
	DI49_3620	YLR093C	NYV1_2	NYV1	-0.011389	0.992194	-0.597604	0.0478867	0.254686	0.415116			DI49_3832	YLR329W	REC102_2	REC102	-0.532018	0.527602	1.08189	0.288302	0.404537	0.610717
	DI49_3621	YLR094C	GIS3_2	GIS3	0.269295	0.39848	0.293443	0.379424	0.568056	0.00167396			DI49_3833	YLR330W	CHS5_2	CHS5	0.246546	0.428158	0.454485	0.207806	0.322614	0.390561
	DI49_3622	YLR095C	IOC2_2	IOC2	0.484586	0.102958	0.338452	0.386306	0.26935	0.426242			DI49_3834	YLR332W	MID2_2	MID2	0.368574	0.259245	0.291212	0.484529	0.232443	0.590737
	DI49_3623	YLR096W	KIN2_2	KIN2	0.334176	0.352686	-0.306113	0.466328	0.180594	0.674274			DI49_3836	YLR333C	RPS25B_2	RPS25B	0.563578	0.0569355	0.477228	0.206117	0.296524	0.456203
	DI49_3624	YLR097C	HRT3_2	HRT3	-0.147704	0.806235	0.52564	0.192498	0.278623	0.471181			DI49_3838	YLR335W	NUP2_2	NUP2	0.199723	0.577641	0.918534	0.0143615	0.609953	0.103157
	DI49_3625	YLR098C	CHA4_3	CHA4	0.0839156	0.904928	-0.0507885	0.937649	0.247232	0.506927			DI49_3839	YLR336C	SGD1_2	SGD1	0.390128	0.160847	0.667548	0.0550715	0.380221	0.287904
	DI49_3626	YLR099W-A	MIM2_2	MIM2	1.04323	0.0303952	-0.421958	0.609961	-0.511373	0.374048			DI49_3840	YLR337C	VRP1_2	VRP1	0.207007	0.514423	0.473937	0.1676	0.349446	0.326312
	DI49_3627	YLR100W	ERG27_2	ERG27	0.327724	0.469923	-0.154124	0.808372	-0.283562	0.505441			DI49_3841	YLR340W	RPP0_2	RPP0	0.570055	0.216194	0.579096	0.312993	0.185043	0.780021
	DI49_3628	YLR102C	APC9_2	APC9	0.0365435	0.967139	0.272486	0.59208	-0.1083	0.873435			DI49_3842	YLR341W	SPO77_2	SPO77	-0.592112	0.557729	0.654812	0.608193	0.797252	0.533852
	DI49_3629	YLR103C	CDC45_2	CDC45	-0.219009	0.734947	-0.057631	0.945294	-0.0439851	0.963542			DI49_3843	YLR342W	FKS1_2	FKS1	-0.00841984	0.980059	0.00948238	0.986867	-0.0477157	0.908038
	DI49_3630	YLR104W	LCL2_2	LCL2	0.567862	0.257643	-0.454642	0.493323	-0.219903	0.773321			DI49_3844	YLR343W	GAS2_2	GAS2	-1.33813	0.05882	0.848267	0.32049	1.52368	0.0224128
	DI49_3631	YLR105C	SEN2_2	SEN2	0.619817	0.052675	-0.474486	0.251253	-0.036911	0.963932			DI49_3846	YLR345W		YLR345W	-0.774418	0.000152411	0.139285	0.66499	0.448128	0.0803725
	DI49_3632	YLR106C	MDN1_2	MDN1	-0.234979	0.555582	0.957999	0.000144092	0.639601	0.00255865			DI49_3847	YLR346C	CIS1_3	CIS1	0.354161	0.457385	-0.600322	0.311126	0.444841	0.387852
	DI49_3633	YLR107W	REX3_2	REX3	-0.130889	0.796417	0.0820247	0.889186	0.171732	0.672475			DI49_3848	YLR347C	KAP95_2	KAP95	0.236788	0.428071	0.120602	0.769999	-0.137692	0.731504
	DI49_3634	YOL159C	CSS3_2	CSS3	0.0748859	NA	-0.317985	0.863882	-0.201611	0.911393			DI49_3849	YLR348C	DIC1_2	DIC1	0.516731	0.119462	-0.0106004	0.98863	-0.255683	0.572792
	DI49_3635	YLR108C		YLR108C	-0.370656	0.264379	0.185092	0.729077	0.231847	0.520696			DI49_3850	YLR350W	ORM2_2	ORM2	0.212189	0.595445	0.110829	0.837604	-0.198693	0.6868
	DI49_3636	YLR109W	AHP1_2	AHP1	-0.453739	0.367121	-0.615169	0.21466	-0.131708	0.876307			DI49_3851	YLR351C	NIT3_2	NIT3	0.849852	0.00531609	-0.253457	0.568678	-0.273921	0.534901
	DI49_3637	YLR110C	CCW12_2	CCW12	0.717166	0.0784867	-0.0487885	0.955847	0.278299	0.624514			DI49_3852	YLR352W	LUG1_2	LUG1	-0.224387	0.402596	-0.181694	0.59895	-0.0652901	0.864945
	DI49_3638	YLR113W	HOG1_2	HOG1	0.11324	0.785787	-0.0409417	0.935073	0.133476	0.721928			DI49_3853	YLR353W	BUD8_2	BUD8	0.317475	0.187714	0.689522	0.0130781	0.329574	0.273366
	DI49_3640	YLR114C	AVL9_2	AVL9	-0.191447	0.75763	0.145687	0.835746	-0.00209193	1			DI49_3854	YLR354C	TAL1_2	TAL1	0.301405	0.363518	0.0667983	0.894896	-0.351683	0.385002
	DI49_3641	YLR115W	CFT2_2	CFT2	-0.0549586	0.948573	-0.07434	0.90755	0.155799	0.784695			DI49_3855	YLR355C	ILV5_2	ILV5	0.690001	0.0325317	0.678533	0.0887802	0.0113111	0.98272
	DI49_3642	YLR116W	MSL5_2	MSL5	0.134247	0.803881	0.0605714	0.919736	-0.0411287	0.953972			DI49_3856	YLR356W	ATG33_2	ATG33	0.110569	0.732012	-0.0437675	0.924032	-0.22851	0.533612
	DI49_3643	YLR117C	CLF1_2	CLF1	-0.304771	0.683016	-0.0930256	0.925607	0.186828	0.844296			DI49_3857	YLR357W	RSC2_2	RSC2	0.281008	0.266058	0.6645	0.0236569	0.339699	0.263307
	DI49_3644	YLR118C	TML25_2	TML25	0.287657	0.549975	-0.381323	0.4295	-0.280313	0.518021			DI49_3858	YLR359W	ADE13_2	ADE13	0.403167	0.516866	0.664227	0.361262	0.966895	0.149066
	DI49_3645	YLR119W	SRN2_2	SRN2	-0.00348955	0.997909	-0.308795	0.745949	-0.206468	0.845092			DI49_3859	YLR360W	VPS38_2	VPS38	-0.352364	0.420813	0.0922652	0.891853	0.809072	0.0803725
	DI49_3646			DI49_3646	-0.0622761	0.930566	0.289307	0.504294	0.611259	0.00637919			DI49_3860	YLR361C	DCR2_2	DCR2	0.123028	0.704682	0.164602	0.672674	0.0523775	0.903427
	DI49_3647	YLR121C	YPS3_2	YPS3	0.322346	0.481785	0.351762	0.490024	0.91257	0.000140011			DI49_3861	YLR361C-A		YLR361C-A	0.459417	0.135223	0.349512	0.421414	0.424497	0.275389
	DI49_3648			DI49_3648	0.369334	0.390961	-0.459696	0.266442	-0.207855	0.67238			DI49_3862	YLR362W	STE11_2	STE11	-0.0614544	0.853355	-0.158687	0.683351	-0.119451	0.757095
	DI49_3649	YLR126C		YLR126C	0.43024	0.457721	0.321435	0.67551	0.347225	0.541002			DI49_3863	YLR363C	NMD4_2	NMD4	0.386217	0.234233	0.125587	0.79788	0.320148	0.441899
	DI49_3650	YLR127C	APC2_2	APC2	-0.365483	0.559113	0.111212	0.903182	-0.0385817	0.973965			DI49_3864	YLR363W-A		YLR363W-A	1.11616	0.00184924	0.453822	0.395003	1.0303	0.0199654
	DI49_3651	YLR128W	DCN1_2	DCN1	0.0290702	0.974669	-0.342071	0.432396	-0.12583	0.826772			DI49_3865	YLR364W	GRX8_2	GRX8	1.18823	0.00237933	0.751122	0.150259	0.6352	0.216694
	DI49_3652	YLR129W	DIP2_2	DIP2	-0.0643861	0.949911	0.0596501	0.94571	-0.352883	0.462856			DI49_3866	YLR237W	THI7_4	THI7	-1.3183	0.203564	1.69918	0.182834	-0.226271	0.865229
	DI49_3653	YLR130C	ZRT2_2	ZRT2	0.0662811	0.935262	-0.180253	0.75805	-0.0707926	0.926998			DI49_3867	YLR237W	THI7_3	THI7	-0.491937	0.329647	0.472226	0.43781	0.170447	0.802301
	DI49_3654	YLR131C	ACE2_2	ACE2	-0.0581973	0.949911	0.103405	0.887979	-0.157052	0.815696			DI49_3868	YLR368W	MDM30_2	MDM30	0.00197994	0.996501	0.478076	0.235593	0.177267	0.693277
	DI49_3655	YLR132C	USB1_2	USB1	0.180758	0.762717	0.112195	0.889742	0.584558	0.080397			DI49_3869	YLR369W	SSQ1_2	SSQ1	0.331831	0.0666071	0.379033	0.129786	0.216183	0.392888
	DI49_3656	YLR133W	CKI1_2	CKI1	0.549431	0.111175	0.0831823	0.903182	0.00404436	0.997657			DI49_3870	YLR370C	ARC18_2	ARC18	0.0357085	0.863646	0.249536	0.231584	-0.0973631	0.677555
	DI49_3657	YLR134W	PDC5_2	PDC5	0.800557	0.0140871	-0.0326155	0.967311	-0.4386	0.207783			DI49_3871	YLR371W	ROM2_2	ROM2	-0.0675982	0.781426	0.17163	0.52552	0.00149325	0.996597
	DI49_3658	YLR135W	SLX4_2	SLX4	-0.281543	0.600932	0.449368	0.362958	0.100506	0.895339			DI49_3872		SUR4_1	SUR4	0.364229	0.527795	0.728007	0.269168	0.416791	0.556278
	DI49_3659	YLR136C	TIS11_2	TIS11	0.552806	NA	0.41093	0.782348	0.79348	0.366004			DI49_3873	YLR373C	VID22_2	VID22	-0.0391297	0.900529	0.476296	0.109986	0.250576	0.438067
	DI49_3660	YLR137W	RKM5_2	RKM5	0.155715	0.874851	0.414546	0.636828	0.181077	0.857267			DI49_3874	YLR375W	STP3_2	STP3	0.407011	0.209938	0.0553339	0.916481	-0.299457	0.477269
	DI49_3661	YLR138W	NHA1_2	NHA1	-0.0761946	0.946239	0.349104	0.623447	0.103467	0.91459			DI49_3875	YLR376C	PSY3_2	PSY3	0.606083	0.00044199	0.45912	0.0821816	0.141393	0.572054
	DI49_3662	YLR139C	SLS1_2	SLS1	0.164654	0.782642	0.231353	0.720797	-0.256862	0.563973			DI49_3876	YLR377C	FBP1_2	FBP1	-0.659047	0.154702	0.568888	0.298041	0.542364	0.317104
	DI49_3663	YLR141W	RRN5_2	RRN5	0.263664	NA	-0.228745	0.885384	-0.339731	0.832097			DI49_3877			DI49_3877	-0.174772	0.793223	2.32713	2.6265e-06	0.93454	0.0791103
	DI49_3664	YLR142W	PUT1_2	PUT1	-0.00936995	0.995327	0.717745	0.35875	0.103226	0.938813			DI49_3879	YLR378C	SEC61_2	SEC61	0.332509	0.455359	0.418629	0.43418	-0.0638666	0.921142
	DI49_3666	YLR143W	DPH6_2	DPH6	-0.271052	0.505326	0.101476	0.859988	0.42282	0.11433			DI49_3880	YLR380W	CSR1_2	CSR1	0.457393	0.470387	0.174032	0.843134	-0.0565787	0.950978
	DI49_3667			DI49_3667	-0.384173	NA	0.21878	0.88964	0.0543197	0.979249			DI49_3881	YLR381W	CTF3_2	CTF3	-0.0722417	0.886937	0.71819	0.140207	0.113605	0.846724
	DI49_3668	YLR144C	ACF2_2	ACF2	-0.10287	0.910583	-0.0492898	0.955847	0.228824	0.715443			DI49_3882	YLR382C	NAM2_2	NAM2	0.083032	0.750761	-0.240378	0.398768	-0.280226	0.304569
	DI49_3669	YLR145W	RMP1_2	RMP1	0.185366	0.901027	0.597821	0.576216	-0.283476	0.827087			DI49_3883	YLR383W	SMC6_2	SMC6	0.0322505	0.923444	0.465059	0.178969	0.689508	0.0190417
	DI49_3670	YLR146C	SPE4_2	SPE4	-0.252459	0.738188	-0.138644	0.876664	-0.0523528	0.963476			DI49_3884	YLR384C	IKI3_2	IKI3	0.370487	0.103614	0.500085	0.0723628	0.159896	0.617212
	DI49_3671	YLR146W-A		YLR146W-A	-0.676735	NA	-0.0674905	0.974263	0.415012	0.768098			DI49_3885	YLR385C	SWC7_2	SWC7	0.303415	0.591773	0.549297	0.411257	-0.280328	0.689389
	DI49_3672	YLR147C	SMD3_2	SMD3	-0.186664	0.816902	-0.614818	0.33713	0.331439	0.576487			DI49_3886	YLR386W	VAC14_2	VAC14	0.0927456	0.720477	0.473003	0.0929794	0.159546	0.602917
	DI49_3673	YLR148W	PEP3_2	PEP3	0.244638	0.770157	-0.121139	0.898937	0.304495	0.666018			DI49_3887	YLR387C	REH1_2	REH1	0.495994	0.0340377	0.232228	0.471251	0.0201217	0.95953
	DI49_3674	YLR149C	GID11_2	GID11	-0.410696	0.390145	0.155895	0.82707	0.56644	0.0775085			DI49_3888	YLR388W	RPS29A_2	RPS29A	0.84569	0.0292719	0.392704	0.458533	0.427714	0.412207
	DI49_3675	YLR150W	STM1_2	STM1	0.257678	0.694336	-0.28175	0.683535	-0.00848264	0.994385			DI49_3889	YLR389C	STE23_2	STE23	-0.0277291	0.933709	0.392518	0.224512	0.196153	0.582106
	DI49_3676	YLR151C	PCD1_2	PCD1	0.00755638	0.995719	-0.474984	0.557268	0.27882	0.744927			DI49_3890	YLR390W	ECM19_2	ECM19	0.583953	0.193697	-0.301867	0.617892	-0.759718	0.144437
	DI49_3677	YLR152C		YLR152C	0.379425	0.280902	-0.255187	0.570371	0.0165462	0.984215			DI49_3891	YLR390W-A	CCW14_2	CCW14	0.377041	0.0972511	0.571264	0.0315788	0.186479	0.55074
	DI49_3678	YLR153C	ACS2_2	ACS2	0.260275	0.702407	0.0135404	0.988686	-0.529994	0.196438			DI49_3892	YLR392C	ART10_2	ART10	-0.206402	0.398765	-0.0729797	0.838241	0.115531	0.716353
	DI49_3679	YLR154C	RNH203_2	RNH203	-0.53797	0.384837	-0.769755	0.360763	0.12719	0.915539			DI49_3893	YLR393W	ATP10_2	ATP10	0.0515202	0.883833	0.600968	0.0646056	-0.350391	0.306364
	DI49_3682	YLR163C	MAS1_2	MAS1	-0.256472	0.531071	0.270117	0.563045	0.21359	0.592191			DI49_3894	YLR394W	CST9_2	CST9	-0.100443	0.747539	0.379639	0.261554	-0.120536	0.751648
	DI49_3683	YLR164W	SHH4_2	SHH4	0.310095	0.657897	-0.17329	0.847727	0.0461039	0.968133			DI49_3895	YLR395C	COX8_2	COX8	0.0256779	0.9433	-0.372388	0.349556	0.614489	0.0590339
	DI49_3684	YLR165C	PUS5_2	PUS5	0.125369	0.85134	-0.0708596	0.916497	0.290115	0.474558			DI49_3896	YLR396C	VPS33_2	VPS33	0.231645	0.259379	0.622087	0.0067072	0.168587	0.532931
	DI49_3685	YLR166C	SEC10_2	SEC10	0.0432561	0.967139	-0.00179317	0.99883	0.101143	0.896479			DI49_3897	YLR397C	AFG2_2	AFG2	0.480884	0.040794	0.33651	0.301016	0.087322	0.814799
	DI49_3686	YLR167W	RPS31_2	RPS31	0.233293	0.772921	-0.122623	0.896158	0.173431	0.854498			DI49_3898	YLR398C	SKI2_2	SKI2	0.113053	0.571906	0.0420047	0.891998	0.363766	0.0838394
	DI49_3687	YLR168C	UPS2_2	UPS2	-0.196663	0.78222	-0.0466908	0.960136	-0.00707026	0.995184			DI49_3899	YLR399C	BDF1_2	BDF1	0.043667	0.903974	0.522888	0.128672	0.209758	0.585013
	DI49_3688	YLR170C	APS1_3	APS1	-0.253137	0.824326	0.288668	0.802776	0.185481	0.885071			DI49_3900	YLR401C	DUS3_2	DUS3	0.774192	0.0915344	0.417389	0.499072	-0.0674268	0.925733
	DI49_3689	YLR172C	DPH5_2	DPH5	0.514521	0.158629	0.183006	0.762118	0.260568	0.558762			DI49_3901	YLR403W	SFP1_2	SFP1	-0.0605235	0.863337	0.136164	0.739575	-0.155055	0.693568
	DI49_3690	YLR173W	TAG1_2	TAG1	0.571012	0.064669	0.0801147	0.896499	0.3103	0.363886			DI49_3902	YLR404W	FLD1_2	FLD1	0.0274449	0.942462	0.538975	0.159498	0.282642	0.474813
	DI49_3691	YLR174W	IDP2_2	IDP2	0.513234	0.098952	0.240172	0.618034	0.331745	0.293349			DI49_3903	YLR405W	DUS4_2	DUS4	0.811935	0.000504456	0.622877	0.0589624	0.0762668	0.847075
	DI49_3692	YLR175W	CBF5_2	CBF5	0.446473	0.66235	-0.225839	0.857884	-0.276463	0.831086			DI49_3904	YLR406C	RPL31B_2	RPL31B	0.722109	0.0733608	0.438586	0.416012	0.707927	0.147196
	DI49_3693	YLR176C	RFX1_2	RFX1	0.110584	0.912023	-0.33833	0.650432	0.044502	0.966905			DI49_3905	YLR407W		YLR407W	0.310176	0.250738	0.0405413	0.928809	-0.0513358	0.899387
	DI49_3694	YLR177W		YLR177W	0.160862	0.627071	0.258008	0.388652	0.378255	0.035556			DI49_3906	YLR408C	BLS1_2	BLS1	-0.0423111	0.932023	-0.313881	0.57029	0.110683	0.845444
	DI49_3695	YLR178C	TFS1_2	TFS1	0.0966563	0.8917	-0.521328	0.161112	0.0116461	0.989871			DI49_3907	YLR409C	UTP21_2	UTP21	0.474763	0.0698834	0.484037	0.147822	0.210169	0.568674
	DI49_3696	YLR179C		YLR179C	0.37129	0.493765	-0.0176595	0.986307	0.217864	0.745358			DI49_3908	YLR410W	VIP1_2	VIP1	0.323705	0.0675834	0.286213	0.205961	0.0648526	0.812231
	DI49_3697	YLR180W	SAM1_2	SAM1	0.216	0.653409	-0.234042	0.654305	-0.616234	0.0125288			DI49_3909	YLR411W	CTR3_2	CTR3	-2.20897	5.64131e-12	-0.0676983	0.921086	1.30273	0.0010379
	DI49_3698	YLR181C	VTA1_2	VTA1	0.0376593	0.981038	-0.473995	0.509176	-0.175547	0.859499			DI49_3910	YLR412W	BER1_2	BER1	0.260138	0.405199	0.868754	0.0139019	0.763106	0.0223937
	DI49_3699	YLR182W	SWI6_2	SWI6	-0.302733	0.444568	-0.130313	0.819277	0.151773	0.77317			DI49_3911	YLR413W	INA1_2	INA1	1.53615	7.24118e-08	0.0727022	0.88898	-0.238753	0.588116
	DI49_3700	YLR183C	TOS4_2	TOS4	0.297194	0.632289	-0.340837	0.623255	0.307384	0.583595			DI49_3912	YLR414C	PUN1_2	PUN1	0.703946	0.00818686	1.09679	0.000459969	1.40981	9.55405e-07
	DI49_3701	YLR185W	RPL37A_2	RPL37A	0.123513	0.904928	0.330066	0.662676	0.23041	0.768383			DI49_3913	YLR417W	VPS36_2	VPS36	0.568724	0.0769109	0.238395	0.594924	-0.131439	0.782903
	DI49_3702	YLR186W	EMG1_2	EMG1	-0.181865	0.766144	0.174982	0.789111	-0.09187	0.905558			DI49_3914	YLR418C	CDC73_2	CDC73	0.336858	0.019984	0.362503	0.0568728	0.298852	0.0945328
	DI49_3703	YLR187W	SKG3_2	SKG3	-0.0772647	0.917749	0.336815	0.464222	0.838912	0.000248701			DI49_3915	YLR419W		YLR419W	0.18731	0.39088	0.606349	0.0185008	0.622207	0.00711155
	DI49_3704	YLR188W	MDL1_2	MDL1	0.139877	0.839766	0.0627296	0.933488	-0.141377	0.840388			DI49_3917	YLR420W	URA4_2	URA4	0.624554	0.0103268	0.0938827	0.81441	0.155955	0.67067
	DI49_3705	YLR189C	ATG26_2	ATG26	0.299348	0.471834	0.0372939	0.955847	0.424901	0.124513			DI49_3918	YLR421C	RPN13_2	RPN13	0.532056	0.00375926	0.216301	0.411583	0.333318	0.156517
	DI49_3706	YLR190W	MMR1_2	MMR1	-0.0144519	0.991945	0.00972957	0.988686	0.07828	0.906584			DI49_3919	YLR422W	DCK1_2	DCK1	-0.0532004	0.862588	0.0512809	0.896597	-0.0697365	0.849274
	DI49_3707	YLR191W	PEX13_2	PEX13	-0.176931	0.766144	0.41298	0.431421	-0.056922	0.944306			DI49_3920	YLR423C	ATG17_2	ATG17	-0.34761	0.461534	-0.616473	0.313032	0.688005	0.184656
	DI49_3708	YLR192C	HCR1_2	HCR1	0.0782213	0.882194	-0.207098	0.595264	0.135685	0.736866			DI49_3921	YLR424W	SPP382_2	SPP382	-0.0171771	0.962879	0.764684	0.035124	0.314593	0.408158
	DI49_3709	YLR193C	UPS1_2	UPS1	-0.129824	0.775219	-0.19175	0.664598	0.180562	0.624514			DI49_3923	YLR425W	TUS1_2	TUS1	-0.0505247	0.869089	0.184729	0.601489	0.224155	0.487268
	DI49_3710	YLR194C	NCW2_2	NCW2	0.147716	0.902332	-0.137571	0.903182	0.461673	0.474354			DI49_3924	YLR427W	MAG2_2	MAG2	0.203121	0.3632	0.311726	0.243378	0.138639	0.636884
	DI49_3711	YLR195C	NMT1_2	NMT1	0.236552	0.640854	-0.435114	0.32885	-0.196212	0.709581			DI49_3925	YLR429W	CRN1_2	CRN1	0.298213	0.277565	0.566036	0.0765367	0.104082	0.792781
	DI49_3712	YLR196W	PWP1_2	PWP1	-0.132666	0.88472	-0.197064	0.808612	-0.704206	0.0551918			DI49_3926	YLR430W	SEN1_2	SEN1	0.429758	0.0282505	0.317753	0.212364	0.279014	0.277527
	DI49_3713	YLR197W	NOP56_2	NOP56	-0.678464	0.114393	-0.117924	0.8864	0.164265	0.840388			DI49_3927	YLR431C	ATG23_2	ATG23	0.56281	0.00124564	0.292081	0.243382	0.24388	0.306211
	DI49_3714	YLR199C	PBA1_2	PBA1	0.308998	0.581723	-0.279728	0.67992	0.0175709	0.987696			DI49_3928	YLR432W	IMD3_2	IMD3	0.969361	0.00917239	0.485475	0.334474	-0.000715024	0.999192
	DI49_3715	YLR200W	YKE2_2	YKE2	0.188975	0.901896	-0.173294	0.903171	0.233858	0.879674			DI49_3929	YLR433C	CNA1_2	CNA1	0.141517	0.500222	0.0475216	0.879328	0.0247728	0.934863
	DI49_3716	YLR201C	COQ9_2	COQ9	-0.103715	0.865341	-0.495251	0.170989	0.201753	0.636311			DI49_3930	YLR435W	TSR2_2	TSR2	0.625692	0.0385111	0.402864	0.359131	0.336891	0.420162
	DI49_3717	YLR203C	MSS51_2	MSS51	0.114642	0.870403	-0.337112	0.508939	-0.108037	0.87901			DI49_3931	YLR436C	ECM30_2	ECM30	-0.0446718	0.876197	0.379833	0.171121	0.222553	0.448664
	DI49_3718	YLR204W	QRI5_2	QRI5	0.253833	0.637105	0.0838299	0.906431	-0.0110911	0.991234			DI49_3932	YLR437C	DIF1_2	DIF1	1.83403	0.000100415	0.724859	0.260255	0.0626365	0.939578
	DI49_3719	YLR205C	HMX1_2	HMX1	0.184552	0.864792	-0.339825	0.731607	-0.456038	0.503229			DI49_3933	YLR438W	CAR2_2	CAR2	0.588985	0.0701185	0.539046	0.182043	0.367284	0.389478
	DI49_3720	YLR206W	ENT2_2	ENT2	0.324479	0.466989	0.048618	0.946333	0.047597	0.953972			DI49_3934	YLR438C-A	LSM3_2	LSM3	0.552393	0.0341778	0.241057	0.526433	-0.159205	0.694225
	DI49_3721	YLR207W	HRD3_2	HRD3	0.715757	0.00725779	-0.173168	0.738311	0.0976129	0.876796			DI49_3935	YLR439W	MRPL4_2	MRPL4	0.643812	0.0295873	-0.259746	0.526433	-0.700651	0.0445843
	DI49_3722	YLR208W	SEC13_2	SEC13	0.0453699	0.938049	-0.191616	0.609961	0.097245	0.830074			DI49_3936	YLR440C	SEC39_2	SEC39	0.477068	0.0567328	0.418419	0.188829	0.464535	0.128314
	DI49_3723	YLR209C	PNP1_2	PNP1	0.34888	0.400919	-0.17134	0.770426	0.205883	0.670254			DI49_3937	YLR441C	RPS1A_2	RPS1A	0.282412	0.501022	0.617825	0.188334	0.606196	0.187128
	DI49_3724	YLR210W	CLB4_2	CLB4	-0.0966092	0.915625	-0.27073	0.683299	0.0993008	0.900558			DI49_3938	YLR443W	ECM7_2	ECM7	0.563638	0.00533874	-0.0893489	0.784085	-0.0139357	0.968153
	DI49_3725	YLR211C	ATG38_2	ATG38	-0.652244	NA	1.58629	0.0672073	-0.188307	0.889369			DI49_3939	YLR446W		YLR446W	-0.310234	0.38394	-0.30064	0.477964	-0.116004	0.806278
	DI49_3726	YLR212C	TUB4_2	TUB4	0.0239521	0.987033	0.334212	0.627776	0.163963	0.845239			DI49_3940	YLR447C	VMA6_2	VMA6	0.343648	0.144609	0.663777	0.0139019	0.501446	0.0613076
	DI49_3727	YEL040W	UTR2_3	UTR2	0.352749	0.532913	-0.00585214	0.994715	0.0791126	0.93882			DI49_3941	YLR448W	RPL6B_2	RPL6B	0.444635	0.259301	0.621954	0.184496	0.500018	0.292731
	DI49_3728	YLR214W	FRE1_2	FRE1	1.41598	0.000172873	0.344804	0.620955	-0.152498	0.863537			DI49_3942	YLR449W	FPR4_2	FPR4	0.81958	0.0764373	0.369524	0.56351	0.394788	0.535517
	DI49_3729	YLR214W	FRE1_3	FRE1	-0.487666	NA	2.07134	NA	2.0145	0.505142			DI49_3943	YLR450W	HMG2_2	HMG2	-0.202938	0.541595	-0.0189196	0.973627	-0.198048	0.621114
	DI49_3730	YLR215C	CDC123_2	CDC123	0.0895093	0.912814	0.112099	0.879249	0.0641106	0.941266			DI49_3944	YLR451W	LEU3_2	LEU3	0.477674	0.0152454	0.406101	0.109235	0.0675626	0.8264
	DI49_3731	YLR216C	CPR6_2	CPR6	0.259312	0.448254	0.235461	0.56818	0.029976	0.963476			DI49_3945	YLR452C	SST2_2	SST2	0.141578	0.651878	0.832836	0.0519872	0.984916	0.0015061
	DI49_3732	YLR219W	MSC3_2	MSC3	0.228124	0.689496	0.135186	0.843748	0.115067	0.878638			DI49_3946	YLR453C	RIF2_2	RIF2	0.0502483	0.918753	-0.913478	0.202782	1.04262	0.0192959
	DI49_3733	YLR220W	CCC1_2	CCC1	-0.0122661	0.992699	0.0221089	0.973853	0.280053	0.441686			DI49_3947	YLR454W	FMP27_2	FMP27	0.0992503	0.814244	-0.0905149	0.866147	0.232164	0.617132
	DI49_3734	YLR221C	RSA3_2	RSA3	-0.407366	0.496288	0.813139	0.158995	-0.0594393	0.957835			DI49_3949	YLR455W	PDP3_2	PDP3	0.295487	0.390207	0.5139	0.22488	0.52846	0.178558
	DI49_3735	YLR222C	UTP13_2	UTP13	-0.17511	0.772263	0.538132	0.229163	-0.391378	0.287237			DI49_3950	YLR456W		YLR456W	0.00971583	0.982911	-0.696633	0.153913	0.484395	0.258432
	DI49_3736	YLR223C	IFH1_2	IFH1	0.0964801	0.916182	0.924052	0.0242106	-0.13895	0.866711			DI49_3951	YLR457C	NBP1_2	NBP1	0.15161	0.655092	-0.154511	0.75644	0.867544	0.00903538
	DI49_3737	YLR224W	UCC1_2	UCC1	-0.492738	0.0700812	0.248845	0.573766	0.305151	0.277554			DI49_3952	YLR459W	GAB1_2	GAB1	0.0376482	0.9365	0.0997339	0.871012	0.00972572	0.987276
	DI49_3738	YLR225C		YLR225C	-0.0155691	0.993779	0.114679	0.897967	0.0176992	0.988805			DI49_3953	YLL064C	PAU18_2	PAU18	0.980961	0.0591637	0.121822	0.901574	0.382153	0.625649
	DI49_3739	YLR226W	BUR2_2	BUR2	0.042305	0.949767	-0.118801	0.797013	-0.00540135	0.993591			DI49_3954	YIR042C		YIR042C	0.438317	0.0331058	-0.399461	0.121167	-0.262619	0.324114
	DI49_3740	YLR227C	ADY4_2	ADY4	0.384598	NA	6.1527	0.040586	2.67753	0.363979			DI49_3955	YOL159C-A		YOL159C-A	-0.592823	0.413961	-1.31504	0.0459033	-0.503102	0.398019
	DI49_3741	YLR228C	ECM22_2	ECM22	0.108005	0.864792	-0.0489003	0.939891	0.249632	0.520551			DI49_3956	YBR299W	MAL32_4	MAL32	-1.69568	0.00418805	-0.323396	0.722969	-0.723214	0.36395
	DI49_3742	YLR229C	CDC42_2	CDC42	0.187673	0.6822	-0.283689	0.520857	0.0603346	0.932363			DI49_3957	YBR297W	MAL33_3	MAL33	-2.15265	0.27519	-1.40018	0.085994	0.0882183	0.922819
	DI49_3744	YLR231C	BNA5_2	BNA5	0.0424231	0.966035	0.0192492	0.984221	-0.242045	0.683067			DI49_3958	YBR298C	MAL31_3	MAL31	-2.45831	1.46544e-14	0.426782	0.362702	0.766749	0.0662659
	DI49_3745	YLR233C	EST1_2	EST1	0.0489584	0.948573	-0.0776529	0.88964	0.0270076	0.968388			DI49_3959	YBR297W	MAL33_5	MAL33	-0.242497	0.859774	0.555632	0.572212	0.51073	0.606832
	DI49_3746	YLR234W	TOP3_2	TOP3	0.461801	0.539306	-0.166855	0.861612	-0.0906239	0.94079			DI49_3960			DI49_3960	0.624272	0.178607	0.385257	0.531533	0.425274	0.48534
	DI49_3747	YLR237W	THI7_2	THI7	0.0678547	0.937781	0.297823	0.577517	-0.384246	0.274633			DI49_3961	YML131W		YML131W	-0.97248	0.00917344	0.177727	0.757977	0.0106419	0.98656
	DI49_3748	YLR238W	FAR10_2	FAR10	-0.337528	0.724258	-0.297146	0.778531	0.00579602	0.999007			DI49_3962	YML130C	ERO1_2	ERO1	-0.047227	0.920179	0.335731	0.483469	0.384912	0.408255
	DI49_3749	YLR239C	LIP2_2	LIP2	-0.348767	0.510803	-0.313676	0.627776	0.0526054	0.957235			DI49_3963	YML129C	COX14_2	COX14	0.697937	0.0647625	-0.265007	0.620453	-0.707548	0.116946
	DI49_3750	YLR240W	VPS34_2	VPS34	-0.14941	0.802595	-0.0339747	0.964093	0.0199428	0.982983			DI49_3964			DI49_3964	1.2518	0.713895	-4.5478	0.153233	0.387216	0.907771
	DI49_3751	YLR241W	CSC1_2	CSC1	0.446723	0.247322	0.148448	0.808531	0.245549	0.584355			DI49_3965	YML128C	MSC1_2	MSC1	-2.8045	8.59997e-12	0.235668	0.731997	0.0921649	0.90175
	DI49_3752	YLR242C	ARV1_2	ARV1	-0.600154	0.294849	0.10664	0.920113	0.145983	0.878638			DI49_3966	YML127W	RSC9_2	RSC9	0.256179	0.129944	0.674245	0.000338334	0.016294	0.954129
	DI49_3753	YLR243W	GPN3_2	GPN3	-0.118625	0.885989	0.457288	0.41271	0.00478187	0.997462			DI49_3967	YML126C	ERG13_2	ERG13	0.44866	0.334685	0.627713	0.257196	0.592545	0.280091
	DI49_3754	YLR244C	MAP1_2	MAP1	0.375424	0.382603	-0.1407	0.82707	-0.157021	0.796747			DI49_3968	YML125C	PGA3_2	PGA3	0.571766	0.0347538	0.215197	0.573317	-0.0976639	0.815209
	DI49_3755	YLR245C	CDD1_2	CDD1	0.292008	0.650555	-0.00433789	0.99632	0.0879066	0.929372			DI49_3969	YML124C	TUB3_2	TUB3	0.709673	0.00334597	0.266871	0.43418	0.217514	0.541585
	DI49_3756	YLR246W	ERF2_2	ERF2	0.255765	0.509559	-0.0285063	0.96319	0.215675	0.559174			DI49_3970	YML123C	PHO84_2	PHO84	-0.538168	0.720476	-0.954151	0.571264	-0.528562	0.770765
	DI49_3758	YLR247C	IRC20_2	IRC20	0.264247	0.704404	0.174509	0.829586	0.10088	0.913961			DI49_3971	YML121W	GTR1_2	GTR1	0.620362	5.01295e-05	0.31093	0.138512	0.0628224	0.800779
	DI49_3759	YLR248W	RCK2_2	RCK2	0.358982	0.405867	-0.319858	0.529865	0.117824	0.866711			DI49_3972	YML120C	NDI1_2	NDI1	-0.927242	4.02877e-07	0.114603	0.701789	-0.0361956	0.911797
	DI49_3760	YLR249W	YEF3_2	YEF3	0.0601942	0.938199	0.753172	0.0148928	-0.173514	0.723508			DI49_3973	YML119W		YML119W	0.37437	0.157121	0.740578	0.0250358	0.570121	0.0732333
	DI49_3761	YLR250W	SSP120_2	SSP120	0.209495	0.594049	-0.565887	0.0573678	-0.228955	0.50457			DI49_3974	YML118W	NGL3_2	NGL3	-0.302118	0.301486	-0.173337	0.643302	0.0952459	0.808797
	DI49_3762	YLR251W	SYM1_2	SYM1	-0.170116	0.743958	-0.511783	0.21402	-0.157492	0.768383			DI49_3975	YML117W	NAB6_2	NAB6	-0.100257	0.798049	0.304506	0.464753	0.148088	0.747013
	DI49_3763	YLR253W	MCP2_2	MCP2	0.184674	0.716695	0.0355269	0.958805	-0.0244781	0.976425			DI49_3976	YML116W	ATR1_2	ATR1	0.449382	0.0891513	0.00325225	0.997278	-0.106639	0.783427
	DI49_3764	YLR254C	NDL1_2	NDL1	-0.0519602	0.944615	-0.470523	0.247885	-0.528867	0.0383927			DI49_3977	YML115C	VAN1_2	VAN1	0.331539	0.0471788	0.492873	0.0178097	0.367547	0.0676111
	DI49_3765			DI49_3765	0.976712	NA	2.62939	NA	-1.88789	0.603915			DI49_3978	YML114C	TAF8_2	TAF8	0.508181	0.030179	0.273003	0.386046	0.105863	0.765368
	DI49_3766	YLR256W	HAP1_2	HAP1	0.486871	0.0397285	-0.16879	0.681726	-0.0831878	0.870492			DI49_3979	YML113W	DAT1_2	DAT1	0.709595	8.92916e-05	0.371869	0.19729	0.0195892	0.95282
	DI49_3768	YLR257W		YLR257W	0.145765	0.716695	-0.123658	0.78009	0.361924	0.0897379			DI49_3980	YML112W	CTK3_2	CTK3	0.648243	0.0251579	0.815431	0.0282316	0.0251336	0.959777
	DI49_3769	YLR258W	GSY2_2	GSY2	-0.0413392	0.966035	0.0436302	0.952763	0.402514	0.224011			DI49_3981	YML111W	BUL2_2	BUL2	-0.0236353	0.94095	0.433345	0.172783	0.214187	0.526344
	DI49_3770	YLR259C	HSP60_2	HSP60	0.198101	0.67221	0.0299245	0.964093	-0.14059	0.793255			DI49_3982	YML110C	COQ5_2	COQ5	0.209306	0.351606	0.175106	0.543249	0.00885247	0.979092
	DI49_3771	YLR260W	LCB5_2	LCB5	0.151622	0.796417	0.298686	0.570384	-0.015025	0.987696			DI49_3983	YML109W	ZDS2_2	ZDS2	0.268234	0.312569	0.490094	0.122739	0.422069	0.173155
	DI49_3772	YLR262C	YPT6_2	YPT6	-0.384149	0.562089	0.19679	0.839231	0.103732	0.926725			DI49_3984	YML108W		YML108W	0.684889	0.123065	-0.894535	0.226772	1.07648	0.0388737
	DI49_3773	YLR263W	RED1_2	RED1	-0.381204	0.631731	0.461804	0.589007	-0.271835	0.768098			DI49_3985	YML107C	PML39_2	PML39	0.118104	0.640652	0.195117	0.561139	0.179192	0.551347
	DI49_3774	YLR264W	RPS28B_2	RPS28B	0.147954	0.814131	-0.132187	0.840051	-0.142778	0.83184			DI49_3986	YML106W	URA5_2	URA5	0.55549	0.0668343	0.578655	0.124855	0.120774	0.793425
	DI49_3775	YLR265C	NEJ1_2	NEJ1	-0.593033	NA	0.0371495	0.98662	0.648307	0.520551			DI49_3987	YML105C	SEC65_2	SEC65	0.771156	0.000458334	0.163898	0.642608	0.365391	0.221771
	DI49_3776	YLR266C	PDR8_2	PDR8	0.121066	0.840521	-0.0905305	0.882319	0.531783	0.0339791			DI49_3988	YML104C	MDM1_2	MDM1	0.247178	0.429739	-0.227486	0.622916	0.295824	0.448938
	DI49_3777	YLR267W	BOP2_2	BOP2	-0.232549	0.681955	0.746733	0.0384713	0.908045	0.000204932			DI49_3989	YML103C	NUP188_2	NUP188	0.0245164	0.948585	-0.0456068	0.928809	0.00903718	0.984488
	DI49_3778	YLR268W	SEC22_2	SEC22	0.320879	0.448083	-0.34389	0.470362	-0.225684	0.62378			DI49_3990	YML102W	CAC2_2	CAC2	1.11807	0.00298301	0.386927	0.462815	0.140967	0.831962
	DI49_3779	YLR270W	DCS1_2	DCS1	-0.0277003	0.978976	-0.363647	0.400837	0.3302	0.326951			DI49_3991	YML101C	CUE4_2	CUE4	0.529432	0.210972	0.000106213	1	-0.0786161	0.905274
	DI49_3780	YLR271W	CMG1_2	CMG1	0.130101	0.906388	-0.218094	0.834555	-0.246585	0.78658			DI49_3992	YML100W	TSL1_2	TSL1	-1.90261	5.79598e-11	0.308683	0.481437	-0.0805146	0.87464
	DI49_3781	YLR272C	YCS4_2	YCS4	-0.236279	0.661703	0.0595312	0.943083	-0.0631029	0.941266			DI49_3993	YML099C	ARG81_2	ARG81	0.480689	0.0683608	0.414396	0.215998	0.023073	0.95831
	DI49_3783	YLR273C	PIG1_2	PIG1	-0.546314	0.48714	0.352617	0.733656	0.032345	0.984717			DI49_3994	YML098W	TAF13_2	TAF13	0.278765	0.293167	-0.336398	0.331476	0.0138707	0.973238
	DI49_3784	YLR274W	MCM5_2	MCM5	-0.216131	0.739005	-0.0670012	0.935349	-0.196948	0.769716			DI49_3995	YML097C	VPS9_2	VPS9	0.0533706	0.856943	-0.243366	0.444707	0.166043	0.616105
	DI49_3785	YLR275W	SMD2_2	SMD2	-0.794773	0.327811	0.664745	0.497532	0.458872	0.602292			DI49_3996	YML096W		YML096W	0.493924	0.0101826	0.138213	0.657677	0.23807	0.398568
	DI49_3786	YLR276C	DBP9_2	DBP9	-0.20666	0.775219	0.00777011	0.993129	-0.449085	0.323056			DI49_3997	YML095C	RAD10_2	RAD10	0.102427	0.78534	-0.0117075	0.98509	-0.378829	0.304114
	DI49_3787	YLR277C	YSH1_2	YSH1	-0.0309033	0.973285	0.278536	0.554239	0.111779	0.855485			DI49_3998	YML094W	GIM5_2	GIM5	0.500748	0.0555331	0.318433	0.422275	0.348634	0.30656
	DI49_3788			DI49_3788	0.191721	0.652391	0.504554	0.0993989	0.645803	0.00131387			DI49_3999	YML093W	UTP14_2	UTP14	0.41753	0.317087	0.316861	0.57475	0.502783	0.327237
	DI49_3789	YLR281C	RSO55_2	RSO55	0.86418	NA	-0.517963	0.763405	0.0358307	0.989149			DI49_4000	YML092C	PRE8_2	PRE8	0.553423	0.00492099	0.274817	0.308632	0.211939	0.438136
	DI49_3790	YLR283W	PUT7_2	PUT7	0.343244	0.413833	-0.215486	0.69453	0.0917362	0.895339			DI49_4001	YML091C	RPM2_2	RPM2	-0.306183	0.405865	-0.176478	0.733493	0.467765	0.274054
	DI49_3791	YLR284C	ECI1_2	ECI1	0.0674426	0.953413	-0.91626	0.0859591	-0.946606	0.00497335			DI49_4002	YML088W	UFO1_2	UFO1	0.432839	0.0697445	0.0496656	0.905432	-0.0926505	0.796577
	DI49_3792	YLR285W	NNT1_2	NNT1	-0.0543923	0.944993	-0.407262	0.312559	0.0645216	0.93062			DI49_4003	YML087C	AIM33_2	AIM33	-0.704246	0.0675267	-0.332387	0.56704	-0.647259	0.150439
	DI49_3793	YLR286C	CTS1_2	CTS1	-0.355453	0.502982	-0.0475619	0.955847	0.184671	0.789951			DI49_4004	YML086C	ALO1_2	ALO1	-0.0916811	0.743456	-0.0211033	0.960594	-0.16745	0.608635
	DI49_3794	YLR287C		YLR287C	-0.101925	0.919964	0.957951	0.0451259	0.604808	0.144156			DI49_4005	YML085C	TUB1_2	TUB1	0.552614	0.017096	0.534109	0.0639237	0.411373	0.157463
	DI49_3795	YLR288C	MEC3_2	MEC3	-0.0292597	0.980601	-0.511403	0.263615	0.192154	0.741902			DI49_4006	YML083C		YML083C	0.4193	0.6072	-0.588039	0.476281	-0.403157	0.641471
	DI49_3796	YLR289W	GUF1_2	GUF1	-0.490973	0.399876	0.118516	0.903489	-0.0420227	0.972466			DI49_4007	YML082W		YML082W	0.647258	0.00604784	0.436298	0.152406	-0.054887	0.888872
	DI49_3797	YLR290C	COQ11_2	COQ11	-0.199388	0.75763	-0.0952881	0.902606	0.413849	0.283961			DI49_4008	YML081C-A	ATP18_2	ATP18	0.151616	0.626399	0.057796	0.898479	-0.0491955	0.907811
	DI49_3798	YLR291C	GCD7_2	GCD7	-0.368451	0.405867	0.089593	0.898895	0.309361	0.446408			DI49_4009	YML081W	TDA9_2	TDA9	0.172797	0.454062	0.263806	0.329376	0.197839	0.483036
	DI49_3799	YLR292C	SEC72_2	SEC72	0.132467	0.795517	-0.297761	0.511331	-0.118834	0.83498			DI49_4010	YML080W	DUS1_2	DUS1	0.627081	0.00133838	0.514808	0.0432798	-0.00224515	0.995654
	DI49_3800	YLR293C	GSP1_2	GSP1	0.247234	0.650652	-0.117799	0.865793	-0.074375	0.931848			DI49_4011	YML079W		YML079W	0.171632	0.496073	0.410333	0.144868	-0.177985	0.57352
	DI49_3801	YLR295C	ATP14_2	ATP14	-0.250182	0.648568	-0.610557	0.144122	0.162823	0.804724			DI49_4012	YML077W	BET5_2	BET5	0.542373	0.0580219	-0.652822	0.176281	0.517536	0.153923
	DI49_3802	YLR297W		YLR297W	-0.684479	0.124933	0.449785	0.429861	0.166118	0.829784			DI49_4013	YML076C	WAR1_2	WAR1	0.22298	0.412705	0.48085	0.138562	0.442018	0.144191
	DI49_3803	YLR298C	YHC1_2	YHC1	0.0565379	0.970961	-0.198962	0.842505	0.126183	0.912544			DI49_4014	YML075C	HMG1_2	HMG1	-0.053305	0.927168	0.507943	0.387747	0.730259	0.18036
	DI49_3804	YLR299W	ECM38_2	ECM38	0.677581	0.00135789	-0.119462	0.794857	0.168179	0.633583			DI49_4015	YML074C	FPR3_2	FPR3	0.61885	0.154015	0.343135	0.557818	1.3322	0.00441631
	DI49_3805	YLR301W	HRI1_2	HRI1	0.457905	0.198494	-0.21659	0.687545	0.318598	0.368939			DI49_4016	YHR029C	YHI9_3	YHI9	0.358417	0.144836	0.344272	0.255673	-0.289373	0.343837
	DI49_3807	YLR303W	MET17_2	MET17	0.00398378	0.996443	0.123176	0.843748	0.707237	0.00490638			DI49_4017	YML073C	RPL6A_2	RPL6A	0.819099	0.0136317	0.428952	0.335666	0.40805	0.360031
	DI49_3809	YLR304C	ACO1_2	ACO1	-0.102862	0.906581	-0.120785	0.87316	-0.149969	0.845673			DI49_4018	YML072C	TCB3_2	TCB3	-0.221786	0.323842	0.198108	0.48222	0.0104687	0.975304
	DI49_3810	YLR305C	STT4_2	STT4	0.534087	0.171135	-0.0681119	0.926313	0.195157	0.741902			DI49_4019	YML071C	COG8_2	COG8	0.265171	0.16212	0.266939	0.374395	0.802598	0.000156812
	DI49_3811	YLR306W	UBC12_2	UBC12	-0.477369	0.480116	-0.357835	0.689683	-0.0943218	0.94079			DI49_4021	YML070W	DAK1_2	DAK1	-0.479743	0.0886334	0.00117205	0.99986	-0.333599	0.357748
	DI49_3812	YLR307W	CDA1_2	CDA1	-0.167038	NA	4.43574	NA	1.17892	0.845096			DI49_4022	YML069W	POB3_2	POB3	0.423685	0.0532139	0.28499	0.358966	0.314417	0.267105
	DI49_3813	YLR307C-A	DPA10_2	DPA10	0.224482	NA	5.87658	0.0244616	1.64865	0.326951			DI49_4023	YML068W	ITT1_2	ITT1	0.246657	0.323842	0.30693	0.331748	0.172633	0.588484
	DI49_3815	YLR309C	IMH1_2	IMH1	0.0910449	0.944993	0.0377633	0.973128	-0.0354311	0.979714			DI49_4024	YML067C	ERV41_2	ERV41	0.352426	0.0636422	0.114478	0.684745	0.0718823	0.803209
	DI49_3816	YLR310C	CDC25_2	CDC25	0.0625784	0.940388	0.341735	0.46457	0.730626	0.00243352			DI49_4025	YML066C	SMA2_2	SMA2	-2.64649	0.148854	0.139884	0.955748	0.115273	0.963513
	DI49_3817	YLR312C	ATG39_2	ATG39	-0.428976	0.123608	-0.671781	0.00664056	-0.109851	0.814776			DI49_4026	YML065W	ORC1_2	ORC1	0.0562961	0.838635	0.555644	0.0946088	0.807753	0.00181446
	DI49_3818	YLR312W-A	MRPL15_2	MRPL15	-0.712199	0.147365	-0.598439	0.35441	0.0976124	0.928677			DI49_4027	YML064C	TEM1_2	TEM1	0.387836	0.158563	0.373042	0.291423	-0.10709	0.798759
	DI49_3819	YLR313C	SPH1_2	SPH1	0.0766135	0.913069	0.563711	0.0999547	0.613384	0.00876077			DI49_4028	YML063W	RPS1B_2	RPS1B	0.618336	0.152116	0.682924	0.196516	0.412819	0.465855
	DI49_3820	YLR315W	NKP2_2	NKP2	-0.0731687	NA	0.200917	0.89702	-0.124914	0.94079			DI49_4029	YML062C	MFT1_2	MFT1	0.169999	0.669212	0.814276	0.0591971	1.27714	0.000545001
	DI49_3821	YLR318W	EST2_2	EST2	-0.222911	0.840372	-0.107256	0.935073	-0.126335	0.919863			DI49_4030	YML061C	PIF1_2	PIF1	0.294506	0.0662432	0.82006	3.75439e-05	0.643635	0.000422507
	DI49_3822	YLR319C	BUD6_2	BUD6	-0.179639	0.682271	0.230083	0.638121	0.0711824	0.906584			DI49_4031	YML060W	OGG1_2	OGG1	0.528504	0.284694	0.45088	0.514319	0.733578	0.213316
	DI49_3823	YLR320W	MMS22_2	MMS22	-0.195081	0.733137	0.0572128	0.935644	0.329017	0.369427			DI49_4032	YML059C	NTE1_2	NTE1	0.0480808	0.885273	0.00610216	0.991949	-0.0885214	0.818795
	DI49_3824	YLR321C	SFH1_2	SFH1	-0.207401	0.647202	0.491213	0.194737	0.330979	0.268393			DI49_4033	YML058W-A	HUG1_2	HUG1	0.793958	0.440652	0.614062	0.640695	1.01692	0.406098
	DI49_3825	YLR323C	CWC24_2	CWC24	0.127292	0.833603	-0.485678	0.186664	-0.127003	0.832557			DI49_4034	YML058W	SML1_2	SML1	0.414464	0.161874	0.194056	0.636896	0.157937	0.706942
	DI49_3826	YBR168W	PEX32_3	PEX32	0.0920061	0.867699	-0.162538	0.737771	-0.0679842	0.908313			DI49_4035	YML057W	CMP2_2	CMP2	0.418064	0.145517	-0.0504703	0.916227	-0.248649	0.518494
	DI49_3827	YLR325C	RPL38_2	RPL38	-0.637002	0.237728	0.142299	0.879249	0.154288	0.876307			DI49_4036	YML055W	SPC2_2	SPC2	0.693445	0.000503959	0.0884782	0.788772	0.107942	0.728825
	DI49_3828	YLR326W		YLR326W	0.10243	0.940388	0.0402865	0.972557	0.356948	0.667186			DI49_4037	YML054C	CYB2_2	CYB2	-2.85404	6.06863e-09	-1.31861	0.0449369	-0.168174	0.840017
	DI49_3829	YLR327C	TMA10_2	TMA10	-0.114133	0.92412	0.201378	0.837677	0.302072	0.701427			DI49_4039	YML053C		YML053C	0.564658	0.0120713	0.471883	0.124534	0.370475	0.1959
	DI49_3831	YLR328W	NMA1_2	NMA1	-0.161934	0.777683	0.197524	0.741067	0.431258	0.177218			DI49_4040	YML052W	SUR7_2	SUR7	1.39338	2.41483e-05	0.595474	0.187299	0.61562	0.159404
	DI49_3832	YLR329W	REC102_2	REC102	0.862815	NA	5.53548	0.0371618	0.465017	0.882019			DI49_4041	YML051W	GAL80_3	GAL80	0.337679	0.175321	0.455638	0.115656	0.00298305	0.994136
	DI49_3833	YLR330W	CHS5_2	CHS5	-0.0621606	0.940388	-0.115112	0.856207	-0.0160598	0.987326			DI49_4042	YML050W	AIM32_2	AIM32	0.133571	0.809759	-0.361905	0.567147	-0.289108	0.643505
	DI49_3834	YLR332W	MID2_2	MID2	-0.103242	0.887411	0.524851	0.192746	1.02835	7.02304e-06			DI49_4043	YML049C	RSE1_2	RSE1	0.159829	0.498659	0.252437	0.405836	0.25256	0.367865
	DI49_3836	YLR333C	RPS25B_2	RPS25B	-0.115549	0.906581	0.302785	0.681726	0.0382246	0.974006			DI49_4044	YML048W	GSF2_2	GSF2	0.575696	2.41006e-05	0.240233	0.200721	0.0783167	0.713385
	DI49_3838	YLR335W	NUP2_2	NUP2	-0.173417	0.756742	0.390511	0.413182	0.0228553	0.979685			DI49_4045	YML047C	PRM6_2	PRM6	-1.67012	0.150996	1.46121	0.597862	1.9133	0.206614
	DI49_3839	YLR336C	SGD1_2	SGD1	0.124474	0.887411	0.208448	0.783823	-0.146266	0.865727			DI49_4046	YML046W	PRP39_2	PRP39	0.231813	0.590667	0.128727	0.838261	0.354198	0.485384
	DI49_3840	YLR337C	VRP1_2	VRP1	0.162652	0.740386	-0.0104934	0.987078	0.193609	0.637857			DI49_4048	YML043C	RRN11_2	RRN11	0.92055	0.0467234	0.217633	0.774036	0.308244	0.641319
	DI49_3841	YLR340W	RPP0_2	RPP0	0.0463367	0.961035	0.0137895	0.986843	0.120752	0.866711			DI49_4049	YML042W	CAT2_2	CAT2	-1.93027	4.90281e-09	-0.343125	0.478717	-0.289221	0.558652
	DI49_3842	YLR341W	SPO77_2	SPO77	0.371355	NA	2.45114	0.08756	0.961312	0.485418			DI49_4050	YML041C	VPS71_2	VPS71	0.663689	0.000107962	0.129404	0.64927	0.285285	0.204699
	DI49_3843	YLR342W	FKS1_2	FKS1	0.156729	0.834339	0.812397	0.0478867	0.693427	0.0261896			DI49_4052	YML038C	YMD8_2	YMD8	0.546329	0.00251041	0.343711	0.188837	0.419342	0.0592154
	DI49_3844	YLR343W	GAS2_2	GAS2	0.299539	NA	1.52795	0.334786	0.415058	0.866845			DI49_4053	YML037C		YML037C	0.162159	0.728303	0.90614	0.0714738	0.257908	0.628696
	DI49_3846	YLR345W		YLR345W	-0.250544	0.480441	0.251566	0.546201	0.191277	0.595399			DI49_4054	YML036W	CGI121_2	CGI121	-0.0295778	0.963997	0.276457	0.782055	1.03508	0.0796817
	DI49_3847	YLR346C	CIS1_3	CIS1	-0.376126	0.609055	0.118231	0.896158	0.635821	0.0615304			DI49_4055	YML035C	AMD1_2	AMD1	0.235149	0.431232	-0.632396	0.0550002	-0.625311	0.0469433
	DI49_3848	YLR347C	KAP95_2	KAP95	0.0113668	0.99435	0.229763	0.720514	0.258519	0.616328			DI49_4056	YML034W	SRC1_2	SRC1	0.487044	0.207975	-0.295963	0.569366	-0.10312	0.855621
	DI49_3849	YLR348C	DIC1_2	DIC1	0.803241	0.00274248	-0.237174	0.648494	0.0679253	0.926277			DI49_4057	YML032C	RAD52_2	RAD52	0.702896	4.80414e-05	0.23202	0.344919	-0.131239	0.623561
	DI49_3850	YLR350W	ORM2_2	ORM2	0.805878	0.0327608	0.0128711	0.988686	-0.0746507	0.94079			DI49_4058	YML031W	NDC1_2	NDC1	0.252013	0.205807	0.212967	0.398768	-0.110666	0.68566
	DI49_3851	YLR351C	NIT3_2	NIT3	0.518792	0.0338301	0.10237	0.838659	0.244235	0.420241			DI49_4059	YML030W	RCF1_2	RCF1	-0.25229	0.363446	-0.149293	0.693415	0.202269	0.5699
	DI49_3852	YLR352W	LUG1_2	LUG1	0.231854	0.561934	0.0380178	0.95014	0.497908	0.0252404			DI49_4060	YML029W	USA1_2	USA1	-0.0882629	0.842425	0.395559	0.37472	-0.236809	0.621908
	DI49_3853	YLR353W	BUD8_2	BUD8	0.265081	0.560363	0.211667	0.705681	0.0899349	0.896479			DI49_4061	YML028W	TSA1_2	TSA1	0.489127	0.261768	0.215111	0.723244	0.291141	0.617146
	DI49_3854	YLR354C	TAL1_2	TAL1	0.409255	0.247465	-0.421515	0.277976	-0.145847	0.789454			DI49_4062	YML027W	YOX1_2	YOX1	0.023062	0.949749	0.612697	0.121507	0.712186	0.0386146
	DI49_3855	YLR355C	ILV5_2	ILV5	-0.285399	0.276586	0.264684	0.381909	-0.0379504	0.942175			DI49_4063	YML026C	RPS18B_2	RPS18B	0.840893	0.020131	0.717515	0.115971	0.582259	0.203386
	DI49_3856	YLR356W	ATG33_2	ATG33	0.183281	0.757604	-0.0708278	0.925633	-0.176812	0.762839			DI49_4064	YML025C	YML6_2	YML6	0.67948	0.00618431	0.0889032	0.828307	-0.31647	0.342025
	DI49_3857	YLR357W	RSC2_2	RSC2	-0.0876658	0.900104	0.0678563	0.912536	0.0861371	0.896479			DI49_4065	YML024W	RPS17A_2	RPS17A	0.711933	0.118287	0.508691	0.390612	0.645047	0.252237
	DI49_3858	YLR359W	ADE13_2	ADE13	0.0145574	0.996212	-0.358468	0.869603	0.651718	0.707823			DI49_4066	YML023C	NSE5_2	NSE5	0.225942	0.487204	0.475989	0.197083	0.193503	0.633622
	DI49_3859	YLR360W	VPS38_2	VPS38	-0.173241	0.8917	-0.0710703	0.955847	0.300046	0.745358			DI49_4067	YML022W	APT1_2	APT1	0.613104	0.00871307	0.338418	0.288096	0.250066	0.442093
	DI49_3860	YLR361C	DCR2_2	DCR2	0.345279	0.384127	0.264728	0.590194	0.188029	0.690923			DI49_4068	YML021C	UNG1_2	UNG1	0.431179	0.113648	0.699856	0.0318844	0.415037	0.217481
	DI49_3861	YLR361C-A		YLR361C-A	0.0106644	0.995327	-0.141069	0.868132	-0.0517318	0.958398			DI49_4069	YML020W		YML020W	0.0476608	0.880161	0.60332	0.0445287	0.336416	0.274962
	DI49_3862	YLR362W	STE11_2	STE11	-0.354747	0.323324	0.181528	0.720797	0.262346	0.436115			DI49_4070	YML019W	OST6_2	OST6	0.479037	0.0344864	0.113843	0.740295	0.0627055	0.858843
	DI49_3863	YLR363C	NMD4_2	NMD4	-0.324396	0.525539	-0.0805327	0.913974	0.40029	0.308979			DI49_4071	YML018C		YML018C	0.893474	5.12302e-05	0.208237	0.540387	-0.161412	0.633437
	DI49_3864	YLR363W-A		YLR363W-A	-0.0327677	0.982751	0.39797	0.655889	-0.409267	0.510481			DI49_4072	YML017W	PSP2_2	PSP2	0.536166	0.0202978	0.209082	0.516608	-0.0917993	0.797947
	DI49_3865	YLR364W	GRX8_2	GRX8	0.161625	0.764808	0.220244	0.683535	0.242426	0.563973			DI49_4073	YML016C	PPZ1_2	PPZ1	0.228375	0.323842	0.213297	0.460845	0.0251989	0.942811
	DI49_3866	YLR237W	THI7_4	THI7	0.634658	NA	-0.0438812	0.984221	1.08226	0.193316			DI49_4074	YML015C	TAF11_2	TAF11	0.305935	0.356017	0.443637	0.28063	-0.069854	0.88831
	DI49_3867	YLR237W	THI7_3	THI7	1.10548	0.00126015	1.60556	4.45663e-06	0.723865	0.0236303			DI49_4075	YML014W	TRM9_2	TRM9	0.668145	0.020534	0.307061	0.444417	-0.406335	0.309007
	DI49_3868	YLR368W	MDM30_2	MDM30	0.269795	0.621075	0.207364	0.751068	0.108747	0.885836			DI49_4076	YML013W	UBX2_2	UBX2	0.178376	0.397803	0.228948	0.355918	-0.271631	0.26585
	DI49_3869	YLR369W	SSQ1_2	SSQ1	-0.0769637	0.944993	0.496745	0.423357	-0.0440096	0.968309			DI49_4077	YML012W	ERV25_2	ERV25	0.492226	0.015186	0.239253	0.392072	0.0200962	0.953608
	DI49_3870	YLR370C	ARC18_2	ARC18	0.227559	0.631555	-0.0235027	0.971564	0.355785	0.273691			DI49_4078	YML011C	RAD33_2	RAD33	0.767891	0.00977405	-0.335983	0.458404	0.291874	0.505492
	DI49_3871	YLR371W	ROM2_2	ROM2	0.0914938	0.910583	0.212242	0.736704	0.296661	0.509032			DI49_4079	YML010W	SPT5_2	SPT5	0.33603	0.149971	0.384283	0.178147	0.00845456	0.981977
	DI49_3872		SUR4_1	SUR4	0.0358239	0.976619	0.320179	0.613536	-0.0956924	0.909249			DI49_4080	YML009C	MRPL39_2	MRPL39	0.675802	0.105682	-0.883649	0.0961443	-0.482551	0.372309
	DI49_3873	YLR373C	VID22_2	VID22	0.0451305	0.95718	0.106636	0.86032	0.198201	0.671092			DI49_4081	YML008C	ERG6_2	ERG6	0.621129	0.235943	0.38989	0.573921	0.548214	0.407608
	DI49_3874	YLR375W	STP3_2	STP3	0.306182	0.461846	0.15793	0.782072	0.219861	0.616328			DI49_4082	YML007W	YAP1_2	YAP1	0.0384186	0.885485	0.127534	0.663399	0.136668	0.63566
	DI49_3875	YLR376C	PSY3_2	PSY3	0.025436	0.992194	-0.356978	0.745949	-0.0235155	0.989149			DI49_4083	YML006C	GIS4_2	GIS4	-0.0337833	0.923444	0.418351	0.244516	0.57904	0.0638954
	DI49_3876	YLR377C	FBP1_2	FBP1	-0.143922	0.847213	-0.505666	0.292286	-0.592296	0.059851			DI49_4085	YML005W	TRM12_2	TRM12	0.629504	0.00667426	-0.000258548	1	0.360033	0.252411
	DI49_3877			DI49_3877	-0.350944	NA	-1.40235	0.152857	-0.555527	0.587973			DI49_4086	YML004C	GLO1_2	GLO1	-0.374535	0.277283	0.202058	0.662106	0.190932	0.6792
	DI49_3879	YLR378C	SEC61_2	SEC61	0.546084	0.280902	-0.1018	0.904523	0.0638388	0.951562			DI49_4087			DI49_4087	-0.3479	0.215315	-0.0832637	0.838261	0.122967	0.747013
	DI49_3880	YLR380W	CSR1_2	CSR1	0.686842	0.0703499	-0.635562	0.151224	-0.582265	0.0860926			DI49_4088	YML001W	YPT7_2	YPT7	0.436215	0.0650129	0.194762	0.558625	0.378941	0.19585
	DI49_3881	YLR381W	CTF3_2	CTF3	-0.079595	0.927613	0.0355742	0.96488	0.374547	0.307057			DI49_4089	YMR001C	CDC5_2	CDC5	0.37651	0.183574	0.420397	0.279205	0.753899	0.0165485
	DI49_3882	YLR382C	NAM2_2	NAM2	-0.0965627	0.876288	0.0270154	0.967311	0.0505311	0.941978			DI49_4090		MIC17_1	MIC17	0.605308	0.151333	-0.571585	0.282629	-0.494597	0.35623
	DI49_3883	YLR383W	SMC6_2	SMC6	-0.241057	0.73044	0.0696447	0.938952	-0.277207	0.645183			DI49_4091	YMR003W	AIM34_2	AIM34	0.547854	0.0355266	-0.334535	0.345416	0.23178	0.518009
	DI49_3884	YLR384C	IKI3_2	IKI3	0.0167466	0.982061	0.51981	0.0272896	0.175401	0.542372			DI49_4092	YMR004W	MVP1_2	MVP1	-0.0671429	0.768045	0.386183	0.143928	0.568609	0.00716918
	DI49_3885	YLR385C	SWC7_2	SWC7	0.341281	0.732669	0.476292	0.623675	0.182263	0.879452			DI49_4093	YMR005W	TAF4_2	TAF4	0.593721	0.00178376	0.522037	0.042787	0.512105	0.0291409
	DI49_3886	YLR386W	VAC14_2	VAC14	-0.322112	0.464781	0.159981	0.795377	0.225741	0.626222			DI49_4094	YMR006C	PLB2_2	PLB2	-0.68107	0.266455	0.193273	0.830337	-0.305681	0.713675
	DI49_3887	YLR387C	REH1_2	REH1	0.0549178	0.918685	-0.551725	0.0203489	0.12382	0.74404			DI49_4095	YMR008C	PLB1_2	PLB1	-0.0556006	0.827489	0.474276	0.0462483	0.338894	0.164722
	DI49_3888	YLR388W	RPS29A_2	RPS29A	-0.0706634	0.953413	-0.421757	0.55243	0.204886	0.812876			DI49_4096	YMR009W	ADI1_2	ADI1	1.73003	1.73882e-09	0.486271	0.265071	0.723876	0.0556548
	DI49_3889	YLR389C	STE23_2	STE23	0.0582945	0.940388	-0.309199	0.493323	-0.0176701	0.984082			DI49_4097	YMR010W	ANY1_2	ANY1	0.398423	0.0849813	0.180065	0.582143	0.434808	0.114102
	DI49_3890	YLR390W	ECM19_2	ECM19	0.235207	0.845906	-0.245694	0.837677	-0.353031	0.719564			DI49_4099	YMR012W	CLU1_2	CLU1	0.114811	0.616571	0.240244	0.362423	0.00878051	0.978871
	DI49_3891	YLR390W-A	CCW14_2	CCW14	-0.278862	0.632289	0.119396	0.876664	0.12466	0.877054			DI49_4100	YMR013C	SEC59_2	SEC59	0.207214	0.620412	0.171527	0.764383	-0.301661	0.539836
	DI49_3892	YLR392C	ART10_2	ART10	-0.27297	0.499764	0.102078	0.8623	0.320906	0.301099			DI49_4101	YMR014W	BUD22_2	BUD22	0.653522	0.100987	0.427306	0.457293	1.17911	0.00896763
	DI49_3893	YLR393W	ATP10_2	ATP10	-0.0241552	0.990193	0.00817398	0.993131	0.00872896	0.994999			DI49_4102	YMR015C	ERG5_2	ERG5	-0.55703	0.30653	0.352735	0.622916	0.821542	0.188885
	DI49_3894	YLR394W	CST9_2	CST9	0.0467536	0.967139	0.16591	0.82707	-0.0905777	0.916593			DI49_4103	YMR016C	SOK2_2	SOK2	1.00254	0.00452036	0.08974	0.888608	-0.0279362	0.964831
	DI49_3895	YLR395C	COX8_2	COX8	-0.586119	0.286815	0.306149	0.722313	0.189007	0.835348			DI49_4104	YMR017W	SPO20_2	SPO20	1.18476	4.89818e-06	0.908425	0.015042	1.01743	0.00156092
	DI49_3896	YLR396C	VPS33_2	VPS33	-0.102263	0.86215	-0.13347	0.80341	0.288213	0.372494			DI49_4105	YMR018W	PEX9_2	PEX9	-0.467274	0.381065	0.209074	0.785709	-0.0588376	0.935744
	DI49_3897	YLR397C	AFG2_2	AFG2	0.0438688	0.969725	-0.21112	0.77301	-0.211152	0.756918			DI49_4106	YMR019W	STB4_2	STB4	0.464451	0.0391569	0.204795	0.492495	0.17533	0.571963
	DI49_3898	YLR398C	SKI2_2	SKI2	0.0825596	0.902671	-0.230756	0.647648	0.115543	0.845673			DI49_4107	YMR020W	FMS1_2	FMS1	0.387491	0.239716	-0.190241	0.680464	-0.134379	0.776663
	DI49_3899	YLR399C	BDF1_2	BDF1	-0.0632241	0.952042	0.0574387	0.947934	-0.0795391	0.937576			DI49_4108	YMR021C	MAC1_2	MAC1	0.0174247	0.969823	-0.539738	0.239551	-0.395049	0.397448
	DI49_3900	YLR401C	DUS3_2	DUS3	0.159393	0.834495	-0.313166	0.630025	-0.642052	0.0593969			DI49_4109	YMR022W	UBC7_2	UBC7	0.258505	0.185231	-0.0624419	0.829735	-0.0896142	0.743538
	DI49_3901	YLR403W	SFP1_2	SFP1	-0.122946	0.88472	0.620064	0.186664	0.0898883	0.916593			DI49_4110	YMR023C	MSS1_2	MSS1	0.2651	0.449879	0.396727	0.356353	0.205539	0.652041
	DI49_3902	YLR404W	FLD1_2	FLD1	0.133753	0.883911	-0.0161232	0.986917	0.152359	0.860565			DI49_4112	YMR024W	MRPL3_2	MRPL3	0.472862	0.185018	-0.317852	0.497193	-0.459243	0.296485
	DI49_3903	YLR405W	DUS4_2	DUS4	-0.279468	0.560363	0.086385	0.904523	0.0187324	0.984924			DI49_4113	YMR025W	CSI1_2	CSI1	0.0918213	0.842536	-0.0803519	0.890586	0.0159493	0.977345
	DI49_3904	YLR406C	RPL31B_2	RPL31B	-0.283842	0.692065	0.271964	0.73248	0.406287	0.449636			DI49_4114	YMR026C	PEX12_2	PEX12	-0.443626	0.109154	-0.246601	0.496842	-0.375886	0.267964
	DI49_3905	YLR407W		YLR407W	0.217471	0.631555	0.11008	0.84384	0.09582	0.870672			DI49_4115	YMR027W		YMR027W	-0.300792	0.331981	0.0142234	0.98063	-0.272299	0.484489
	DI49_3906	YLR408C	BLS1_2	BLS1	0.0707895	0.961035	-0.228659	0.820086	0.151777	0.885786			DI49_4116	YMR028W	TAP42_2	TAP42	0.40193	0.181924	-0.0451346	0.939333	0.598592	0.0944316
	DI49_3907	YLR409C	UTP21_2	UTP21	-0.14262	0.827529	0.473851	0.289285	-0.28965	0.499019			DI49_4117	YMR029C	FAR8_2	FAR8	-0.114789	0.803024	-0.449215	0.352763	-0.137131	0.804813
	DI49_3908	YLR410W	VIP1_2	VIP1	0.240924	0.476567	-0.00715745	0.988686	0.251136	0.37515			DI49_4118	YMR030W	RSF1_2	RSF1	-0.476842	0.0921078	-0.0935017	0.832887	-0.185428	0.627546
	DI49_3909	YLR411W	CTR3_2	CTR3	1.34343	5.73358e-06	-0.107593	0.897967	-0.282522	0.576139			DI49_4119	YMR031C	EIS1_2	EIS1	-0.985299	8.03071e-05	0.225134	0.542541	0.491149	0.127109
	DI49_3910	YLR412W	BER1_2	BER1	0.12963	0.87128	-0.107632	0.904523	0.424074	0.360194			DI49_4120	YMR032W	HOF1_2	HOF1	0.436157	0.3907	0.598486	0.327479	0.555492	0.368476
	DI49_3911	YLR413W	INA1_2	INA1	-0.152267	0.786704	-0.31064	0.509199	-0.799045	0.000460271			DI49_4121	YMR033W	ARP9_2	ARP9	0.416317	0.177905	0.193393	0.659639	0.564445	0.113303
	DI49_3912	YLR414C	PUN1_2	PUN1	-0.145493	0.717277	0.440453	0.174883	0.712933	4.48492e-05			DI49_4122	YMR034C	RCH1_2	RCH1	0.140116	0.801569	1.0371	0.0554477	-0.115994	0.864488
	DI49_3913	YLR417W	VPS36_2	VPS36	-0.514653	0.0330337	0.114918	0.806183	0.374097	0.0851193			DI49_4123	YMR035W	IMP2_2	IMP2	0.433695	0.114688	0.771213	0.011699	0.463105	0.144437
	DI49_3914	YLR418C	CDC73_2	CDC73	-0.213998	0.552465	0.115354	0.813519	0.240307	0.417036			DI49_4124	YMR036C	MIH1_2	MIH1	-0.0149318	0.975251	-0.049438	0.947288	0.79252	0.0695705
	DI49_3915	YLR419W		YLR419W	-0.125517	0.854384	-0.204205	0.745949	0.15399	0.815696			DI49_4125	YMR037C	MSN2_2	MSN2	-0.0040853	0.98934	0.260038	0.420723	0.432909	0.111556
	DI49_3917	YLR420W	URA4_2	URA4	0.445584	0.151892	-0.476249	0.178431	0.160341	0.741153			DI49_4126	YMR038C	CCS1_2	CCS1	0.496944	0.163301	0.293332	0.535414	0.131191	0.802301
	DI49_3918	YLR421C	RPN13_2	RPN13	-0.423794	0.184435	-0.211712	0.665959	0.110039	0.847726			DI49_4127	YMR039C	SUB1_2	SUB1	0.186291	0.512842	0.0323716	0.946388	0.583603	0.0503576
	DI49_3919	YLR422W	DCK1_2	DCK1	0.129479	0.79573	0.216898	0.628036	0.380444	0.127777			DI49_4128	YMR040W	YET2_2	YET2	0.523462	0.114579	-0.417239	0.40587	0.271882	0.538802
	DI49_3920	YLR423C	ATG17_2	ATG17	-0.61994	0.395848	0.254242	0.823758	0.228825	0.834829			DI49_4129	YMR041C	ARA2_2	ARA2	0.401526	0.413793	-0.795501	0.156783	-0.73786	0.18266
	DI49_3921	YLR424W	SPP382_2	SPP382	-0.428645	0.448083	0.0103765	0.991135	0.309487	0.596736			DI49_4131			DI49_4131	0.237648	0.599342	0.567394	0.238008	-0.217717	0.695238
	DI49_3923	YLR425W	TUS1_2	TUS1	-0.123513	0.863582	0.0523409	0.945688	0.137674	0.841902			DI49_4132	YMR043W	MCM1_2	MCM1	0.13679	0.603361	0.331328	0.260078	-0.0288036	0.937626
	DI49_3924	YLR427W	MAG2_2	MAG2	0.0487599	0.930566	0.00691759	0.988686	0.336161	0.0869693			DI49_4133	YMR044W	IOC4_2	IOC4	0.414299	0.286322	-0.0392617	0.957967	0.967636	0.0256481
	DI49_3925	YLR429W	CRN1_2	CRN1	0.211081	0.642626	0.0771435	0.898698	0.125829	0.829072			DI49_4135	YMR047C	NUP116_2	NUP116	0.113074	0.730364	0.197134	0.607032	-0.0977625	0.811494
	DI49_3926	YLR430W	SEN1_2	SEN1	0.587581	0.277234	-0.138254	0.879249	-0.00500458	0.998528			DI49_4136	YMR048W	CSM3_2	CSM3	0.607455	0.00364554	0.511818	0.109937	0.643801	0.0122897
	DI49_3927	YLR431C	ATG23_2	ATG23	-0.0887346	0.906581	-0.552487	0.17001	-0.269041	0.515311			DI49_4137	YMR049C	ERB1_2	ERB1	0.739852	0.0313064	0.325284	0.497193	0.0774632	0.888872
	DI49_3928	YLR432W	IMD3_2	IMD3	-0.0872378	0.906581	0.00340965	0.99632	-0.190917	0.706614			DI49_4138			DI49_4138	0.26159	0.598482	-0.504012	0.403161	0.657982	0.209893
	DI49_3929	YLR433C	CNA1_2	CNA1	-0.0961353	0.888062	0.261021	0.609392	0.205938	0.651546			DI49_4140	YLL056C		YLL056C	-1.03529	0.000463425	-0.821171	0.0165258	-1.00591	0.00161704
	DI49_3930	YLR435W	TSR2_2	TSR2	-0.362921	0.489653	-0.20715	0.798765	-0.0213892	0.985412			DI49_4142	YMR052W	FAR3_2	FAR3	-1.23279	2.57956e-06	-1.0814	0.010228	-0.423523	0.257537
	DI49_3931	YLR436C	ECM30_2	ECM30	0.0178032	0.986166	0.0308407	0.96319	0.12472	0.830459			DI49_4143	YMR053C	STB2_2	STB2	-1.29199	1.67825e-06	-0.970856	0.0015162	-1.05436	0.000292831
	DI49_3932	YLR437C	DIF1_2	DIF1	1.50418	5.26935e-06	-0.405459	0.503309	0.486232	0.24699			DI49_4144	YMR054W	STV1_2	STV1	-0.636798	0.000116688	-0.992667	1.42892e-07	-0.947237	2.5218e-07
	DI49_3933	YLR438W	CAR2_2	CAR2	0.18455	0.906581	-0.0614874	0.967956	0.113829	0.944896			DI49_4145	YMR055C	BUB2_2	BUB2	-0.0359049	0.934347	-0.912376	0.0242299	-1.21346	0.00102337
	DI49_3934	YLR438C-A	LSM3_2	LSM3	0.254221	0.770713	-0.476578	0.554239	-0.151241	0.892559			DI49_4146	YMR056C	AAC1_2	AAC1	-0.578458	0.14326	-0.611173	0.257196	-1.28603	0.00501982
	DI49_3935	YLR439W	MRPL4_2	MRPL4	0.44845	0.270643	-0.316999	0.554239	-0.127059	0.860437			DI49_4147	YMR058W	FET3_2	FET3	0.0325432	0.945132	-0.303975	0.540059	-0.917285	0.0251844
	DI49_3936	YLR440C	SEC39_2	SEC39	0.303265	0.371883	0.286444	0.4668	0.181192	0.65481			DI49_4148	YMR059W	SEN15_2	SEN15	-0.370677	0.24831	-0.531135	0.268894	-0.682361	0.0701977
	DI49_3937	YLR441C	RPS1A_2	RPS1A	-0.165361	0.851104	-0.116514	0.896499	0.308199	0.620016			DI49_4149	YMR060C	SAM37_2	SAM37	-0.712361	5.0929e-05	-1.04597	0.000203643	-0.656653	0.00255436
	DI49_3938	YLR443W	ECM7_2	ECM7	0.303949	0.473577	0.0674116	0.915475	0.302397	0.401266			DI49_4150	YMR061W	RNA14_2	RNA14	-0.711008	0.000766994	-0.96986	0.00178518	-0.381808	0.183153
	DI49_3939	YLR446W		YLR446W	-0.20251	0.744469	-0.54671	0.213528	0.0324678	0.972014			DI49_4151	YMR062C	ARG7_2	ARG7	-0.634769	0.00574726	-0.710198	0.00860867	-1.2558	3.09588e-07
	DI49_3940	YLR447C	VMA6_2	VMA6	-0.0711246	0.935877	-0.086412	0.903182	0.254705	0.600965			DI49_4152	YMR063W	RIM9_2	RIM9	-0.860876	0.0749982	-0.477154	0.42082	-1.63828	0.000638818
	DI49_3941	YLR448W	RPL6B_2	RPL6B	-0.318729	0.60839	0.0289612	0.975698	0.170386	0.83817			DI49_4153	YMR064W	AEP1_2	AEP1	-0.900065	0.0133413	-1.04744	0.0181751	-1.11215	0.00739425
	DI49_3942	YLR449W	FPR4_2	FPR4	0.0756448	0.913194	-0.260632	0.598986	-0.312357	0.368939			DI49_4154	YMR065W	KAR5_2	KAR5	-0.865977	0.0117285	-0.721896	0.139285	-0.0992929	0.852872
	DI49_3943	YLR450W	HMG2_2	HMG2	0.483892	0.268775	-0.0169117	0.985792	-0.102464	0.897913			DI49_4155	YMR066W	SOV1_2	SOV1	-0.896714	0.00258079	-0.99163	0.0232594	-0.391707	0.3493
	DI49_3944	YLR451W	LEU3_2	LEU3	-0.0278811	0.967988	0.150164	0.714172	0.200219	0.50151			DI49_4156	YMR067C	UBX4_2	UBX4	-0.725955	0.00122507	-0.511208	0.0898252	-0.659938	0.0143209
	DI49_3945	YLR452C	SST2_2	SST2	-0.110905	0.953413	0.337234	0.808372	0.182379	0.907127			DI49_4157	YMR068W	AVO2_2	AVO2	-0.47859	0.213816	-0.694286	0.121134	-0.911713	0.0377128
	DI49_3946	YLR453C	RIF2_2	RIF2	0.0485378	0.985477	0.268601	0.865809	0.232933	0.88758			DI49_4158	YMR069W	NAT4_2	NAT4	-1.29948	0.280216	-1.37042	0.170132	-2.41394	0.0847962
	DI49_3947	YLR454W	FMP27_2	FMP27	-0.0210103	0.985477	0.682942	0.0705112	0.528316	0.076912			DI49_4159	YMR070W	MOT3_2	MOT3	-0.736391	0.0938604	-0.275279	0.659639	-0.247437	0.690839
	DI49_3949	YLR455W	PDP3_2	PDP3	-0.24203	0.619291	-0.341986	0.509176	0.0152514	0.987696			DI49_4160	YMR071C	TVP18_2	TVP18	0.101339	0.727764	-1.01003	0.000173759	-0.807604	0.00210144
	DI49_3950	YLR456W		YLR456W	-0.643672	0.45393	-0.262147	0.833522	0.165119	0.904168			DI49_4161	YMR072W	ABF2_2	ABF2	-0.703409	7.44981e-05	-0.605727	0.00888076	-0.517404	0.0193557
	DI49_3951	YLR457C	NBP1_2	NBP1	-0.0122609	0.995327	0.230878	0.786119	0.345915	0.555998			DI49_4162	YMR073C	IRC21_2	IRC21	-0.243478	0.262286	-0.909596	0.00152307	-0.785492	0.000620749
	DI49_3952	YLR459W	GAB1_2	GAB1	-0.00971281	0.995327	-0.0287385	0.970521	0.213632	0.707048			DI49_4163	YMR074C	SDD2_2	SDD2	-0.779252	5.46486e-07	-0.519994	0.0269043	-0.948841	9.55405e-07
	DI49_3953	YLL064C	PAU18_2	PAU18	1.8717	NA	1.82954	0.104673	1.52109	0.0406754			DI49_4164	YMR075W	RCO1_2	RCO1	-1.09177	1.6322e-06	-0.88274	0.00596125	-0.301645	0.360031
	DI49_3954	YIR042C		YIR042C	-0.0829908	0.908871	0.374271	0.385456	0.3711	0.246875			DI49_4165	YMR076C	PDS5_2	PDS5	-0.7367	0.0112675	0.131779	0.809265	-0.324532	0.445438
	DI49_3955	YOL159C-A		YOL159C-A	0.0368169	0.987799	-0.533489	0.532741	-0.165699	0.885071			DI49_4167	YMR077C	VPS20_2	VPS20	-1.01172	0.00612536	-0.436765	0.439645	-0.099342	0.874274
	DI49_3956	YBR299W	MAL32_4	MAL32	0.401726	0.621032	0.545819	0.50344	0.60656	0.268547			DI49_4168	YMR078C	CTF18_2	CTF18	-0.696225	0.00868647	-0.898587	0.0244329	-0.677334	0.0446538
	DI49_3957	YBR297W	MAL33_3	MAL33	2.09611	NA	1.01078	0.819277	-0.587409	0.896479			DI49_4169	YMR079W	SEC14_2	SEC14	-0.570728	0.0524974	-0.441462	0.249554	-0.684612	0.0471351
	DI49_3958	YBR298C	MAL31_3	MAL31	0.741336	0.141749	-0.034816	0.970521	0.263517	0.705072			DI49_4170	YMR080C	NAM7_2	NAM7	-0.49267	0.00446498	-0.793797	0.000160755	-0.814394	2.65326e-05
	DI49_3959	YBR297W	MAL33_5	MAL33	0.95178	NA	-0.400198	0.839231	-0.27474	0.900558			DI49_4171	YMR081C	ISF1_2	ISF1	-2.82144	2.27737e-27	-0.434498	0.242259	-0.647849	0.0555766
	DI49_3960			DI49_3960	0.012483	0.994033	-0.497217	0.349282	-0.40026	0.368778			DI49_4172	YMR083W	ADH3_2	ADH3	-1.51559	2.34384e-10	-0.783508	0.0127298	-1.00379	0.000587066
	DI49_3961	YML131W		YML131W	0.45051	0.293662	-0.019861	0.982379	0.591851	0.048165			DI49_4173	YKL104C	GFA1_3	GFA1	-0.254951	0.403474	-1.14833	8.58157e-05	-1.03567	0.000297263
	DI49_3962	YML130C	ERO1_2	ERO1	0.465232	0.253046	0.730193	0.0514484	0.115192	0.876047			DI49_4174	YMR086W	SEG1_2	SEG1	-1.46549	1.62199e-08	-0.792523	0.0201574	-0.50962	0.144191
	DI49_3963	YML129C	COX14_2	COX14	-0.00616957	0.995443	0.177483	0.802371	0.0406246	0.965479			DI49_4175	YMR087W	PDL32_2	PDL32	-0.800109	0.0148108	-1.20777	0.00529591	-1.07822	0.00416309
	DI49_3964			DI49_3964	-0.806755	NA	2.27276	0.656755	-0.784245	0.872096			DI49_4176	YMR088C	VBA1_2	VBA1	-0.656822	0.0458419	-0.721581	0.0737332	-0.767631	0.0463651
	DI49_3965	YML128C	MSC1_2	MSC1	-0.482418	0.109797	-0.18174	0.720445	-0.233109	0.528256			DI49_4177	YMR089C	YTA12_2	YTA12	-0.647082	0.000232743	-0.969336	2.4451e-06	-1.19311	9.16307e-10
	DI49_3966	YML127W	RSC9_2	RSC9	0.309579	0.177469	0.00448208	0.99219	0.0814541	0.848637			DI49_4178	YMR090W		YMR090W	-1.92954	1.16505e-08	-0.521238	0.282515	-0.512268	0.281024
	DI49_3967	YML126C	ERG13_2	ERG13	0.0378271	0.968705	0.0832006	0.903182	-0.43065	0.191721			DI49_4179	YMR091C	NPL6_2	NPL6	-0.711216	5.25979e-06	-0.478828	0.0521637	-0.590886	0.00327252
[truncated: 1,184,825 more chars]
